# Single Cell RNA-sequencing of BCG naïve and recurrent non-muscle invasive bladder cancer reveals a CD6/ALCAM-mediated immune-suppressive pathway

**DOI:** 10.1101/2025.02.13.638074

**Authors:** Ivan Juric, Emily E. Fink, Hong Qiu, Pierre-Emmanuel Desprez, Arvind Ravi, Mark Holton, Vladimir Makarov, Nima Almassi, Booki Min, Gad Getz, Timothy A. Chan, Tyler Alban, Angela H. Ting, Byron H. Lee

## Abstract

Non-muscle invasive bladder cancer (NMIBC) represents 70–80% patients with newly diagnosed bladder cancer, and Bacillus Calmette-Guérin (BCG) remains a cornerstone treatment for intermediate-and high-risk NMIBC to prevent disease recurrence and progression. However, many patients experience recurrence after induction BCG, posing significant challenges in the management of the disease. We conducted single cell RNA sequencing on freshly collected NMIBC samples, distinguishing between those naïve to BCG treatment and those that recurred post-BCG treatment. We observed a clear activation of inflammatory pathways across cell types during recurrence, but these were not associated with canonical immune checkpoint or T cell exhaustion phenotypes. Analysis of cell-to-cell communication revealed enhanced interactions between T cells and urothelial cells in BCG-recurrence, predominantly modulated by CD6 and ALCAM. Furthermore, we found CD6^hi^ T cells to be immunosuppressed and enriched in recurrent samples, suggesting a potential role for CD6 as an immune evasion signal in NMIBC.

**SIGNIFICANCE:** These findings uncover a novel mechanism responsible for bladder cancer recurrence after BCG treatment. Enhanced T cell-urothelial cell communication in recurrent tumors mediated by CD6 and ALCAM leads to an immunosuppressed state. Thus, CD6 may have potential as a therapeutic target to augment BCG response in non-muscle invasive bladder cancer.

## Supplementary Table S2 for "Single Cell RNA-sequencing of BCG naïve and recurrent non-muscle invasive bladder cancer reveals a CD6/ALCAM-mediated immune-suppressive pathway" (part 1 of 3)

### Sheet: B
p_val	avg_log2FC	pct.1	pct.2	p_val_adj	gene	cell.type	group.1	group.2
3.18499e-05	1.33926	0.949	0.588	1	S100P	B cells	Naive	Recurrent
0.00116971	0.364906	0.607	0.472	1	HPGD	B cells	Naive	Recurrent
0.0027451	-0.0545325	0.129	0.166	1	TMUB1	B cells	Naive	Recurrent
0.00285458	-0.164526	0.185	0.303	1	MDH1	B cells	Naive	Recurrent
0.00358363	-0.136998	0.286	0.334	1	IK	B cells	Naive	Recurrent
0.00375844	1.05123	0.691	0.15	1	KRT17	B cells	Naive	Recurrent
0.0102921	-0.0584579	0.136	0.188	1	MYLIP	B cells	Naive	Recurrent
0.013011	-0.521054	0.379	0.541	1	PPP1R10	B cells	Naive	Recurrent
0.0132974	0.0656381	0.64	0.677	1	CSTB	B cells	Naive	Recurrent
0.0137077	-0.0698426	0.289	0.304	1	COX7A2L	B cells	Naive	Recurrent
0.015877	-0.494911	0.728	0.822	1	NCL	B cells	Naive	Recurrent
0.0159635	-0.102199	0.312	0.386	1	NDUFA2	B cells	Naive	Recurrent
0.0217729	0.112415	0.27	0.2	1	TMEM160	B cells	Naive	Recurrent
0.0223784	-0.1345	0.049	0.137	1	PPWD1	B cells	Naive	Recurrent
0.0230908	-0.0549028	0.138	0.155	1	POP5	B cells	Naive	Recurrent
0.0238995	0.0637471	0.81	0.743	1	PRDX1	B cells	Naive	Recurrent
0.025515	0.661848	0.892	0.653	1	ADIRF	B cells	Naive	Recurrent
0.0274308	-0.197149	0.166	0.282	1	CCDC47	B cells	Naive	Recurrent
0.0285102	-0.122364	0.977	0.987	1	H3F3A	B cells	Naive	Recurrent
0.0290458	-0.0572358	0.155	0.18	1	UBE3A	B cells	Naive	Recurrent
0.0300648	-0.0850265	0.187	0.241	1	MARCH6	B cells	Naive	Recurrent
0.0301507	-0.178735	0.409	0.483	1	KTN1	B cells	Naive	Recurrent
0.030328	-0.091165	0.069	0.131	1	LETMD1	B cells	Naive	Recurrent
0.0303685	-0.0680796	0.111	0.15	1	DNAJB12	B cells	Naive	Recurrent
0.0306237	-0.214123	0.219	0.311	1	TUT4	B cells	Naive	Recurrent
0.0313631	0.0530576	0.407	0.377	1	CLTA	B cells	Naive	Recurrent
0.0316655	-0.0967041	0.138	0.189	1	TINF2	B cells	Naive	Recurrent
0.0317886	-0.0914459	0.37	0.402	1	MRPL20	B cells	Naive	Recurrent
0.0333383	-0.19346	0.305	0.41	1	KHDRBS1	B cells	Naive	Recurrent
0.033408	0.132686	0.171	0.103	1	C1orf162	B cells	Naive	Recurrent
0.0339217	-0.492933	0.365	0.552	1	ODC1	B cells	Naive	Recurrent
0.0341876	-0.14276	0.127	0.219	1	EMC7	B cells	Naive	Recurrent
0.0353948	-0.136031	0.854	0.819	1	CD52	B cells	Naive	Recurrent
0.036635	-0.108204	0.071	0.144	1	C8orf76	B cells	Naive	Recurrent
0.0366386	-0.210387	0.252	0.339	1	SMIM26	B cells	Naive	Recurrent
0.0373325	-0.118177	0.351	0.399	1	NOP10	B cells	Naive	Recurrent
0.0373647	-0.218048	0.153	0.287	1	MRPL47	B cells	Naive	Recurrent
0.038116	-0.0818196	0.092	0.144	1	SPART	B cells	Naive	Recurrent
0.0399523	-0.0521816	0.079	0.114	1	UAP1	B cells	Naive	Recurrent
0.0408546	-0.079874	0.074	0.117	1	PLK2	B cells	Naive	Recurrent
0.0408669	0.0546575	0.441	0.386	1	ATP5MC3	B cells	Naive	Recurrent
0.041021	-0.0587655	0.153	0.183	1	RCN2	B cells	Naive	Recurrent
0.0425049	-0.0586471	0.102	0.148	1	PEPD	B cells	Naive	Recurrent
0.0425322	-0.120161	0.423	0.481	1	COX8A	B cells	Naive	Recurrent
0.0430739	-0.284301	0.439	0.549	1	RBM25	B cells	Naive	Recurrent
0.0432351	-0.172603	0.272	0.38	1	TNFRSF13B	B cells	Naive	Recurrent
0.0447745	-0.082394	0.464	0.467	1	GPSM3	B cells	Naive	Recurrent
0.0460673	-0.0708126	0.136	0.18	1	LINC01857	B cells	Naive	Recurrent
0.048387	0.0871335	0.125	0.068	1	CD151	B cells	Naive	Recurrent
0.0486925	-0.144574	0.123	0.205	1	PRELID3B	B cells	Naive	Recurrent
0.0487457	-0.189086	0.578	0.621	1	SET	B cells	Naive	Recurrent
0.0490319	-0.110104	0.122	0.185	1	NDUFS4	B cells	Naive	Recurrent
0.0491799	0.193739	0.399	0.295	1	PRDX2	B cells	Naive	Recurrent
0.0495296	-0.0577172	0.118	0.155	1	CKS1B	B cells	Naive	Recurrent
0.0498633	-0.127241	0.205	0.282	1	PRPF38A	B cells	Naive	Recurrent
0.05047	-0.0969925	0.12	0.169	1	SFSWAP	B cells	Naive	Recurrent
0.051293	-0.05775	0.118	0.142	1	P2RX5	B cells	Naive	Recurrent
0.0519865	-0.222365	0.363	0.459	1	NDUFA1	B cells	Naive	Recurrent
0.0523633	-0.399025	0.473	0.576	1	SERTAD1	B cells	Naive	Recurrent
0.0534314	-0.060652	0.178	0.192	1	EPRS	B cells	Naive	Recurrent
0.0536557	-0.0592941	0.101	0.14	1	RAB22A	B cells	Naive	Recurrent
0.0541515	-0.0502705	0.132	0.185	1	NAA20	B cells	Naive	Recurrent
0.0542856	-0.314465	0.896	0.92	1	CD37	B cells	Naive	Recurrent
0.0544086	-0.1461	0.259	0.326	1	UBALD2	B cells	Naive	Recurrent
0.0555631	-0.633263	0.587	0.7	1	KLF6	B cells	Naive	Recurrent
0.0560083	-0.0521904	0.189	0.2	1	SPAG7	B cells	Naive	Recurrent
0.0562028	-0.15125	0.332	0.396	1	TPR	B cells	Naive	Recurrent
0.0565149	-0.330187	0.15	0.32	1	BCL10	B cells	Naive	Recurrent
0.0592924	-0.391716	0.356	0.53	1	DDX18	B cells	Naive	Recurrent
0.0644026	-0.611367	0.951	0.946	1	UBB	B cells	Naive	Recurrent
0.0650548	-0.97991	0.386	0.621	1	KLF2	B cells	Naive	Recurrent
0.0652011	-0.136702	0.099	0.189	1	UBQLN1	B cells	Naive	Recurrent
0.0654662	-0.185933	0.894	0.871	1	ATP5F1E	B cells	Naive	Recurrent
0.0660473	-0.599325	0.776	0.879	1	CALM2	B cells	Naive	Recurrent
0.0672687	-0.0939554	0.192	0.263	1	METTL26	B cells	Naive	Recurrent
0.0674931	-0.0501567	0.076	0.107	1	KIAA0040	B cells	Naive	Recurrent
0.0683293	-0.200025	0.178	0.308	1	CHMP2B	B cells	Naive	Recurrent
0.0693186	0.0676222	0.157	0.12	1	GCLC	B cells	Naive	Recurrent
0.069779	-0.135445	0.157	0.233	1	CCNH	B cells	Naive	Recurrent
0.0713232	-0.0542223	0.127	0.151	1	CCNY	B cells	Naive	Recurrent
0.0716931	-0.662047	0.527	0.715	1	SNHG8	B cells	Naive	Recurrent
0.0723798	-0.313012	0.3	0.402	1	STK17B	B cells	Naive	Recurrent
0.0725028	-0.0529907	0.101	0.125	1	CRYBG1	B cells	Naive	Recurrent
0.072736	-0.162178	0.101	0.199	1	ELP5	B cells	Naive	Recurrent
0.0729554	-0.216171	0.249	0.349	1	G3BP1	B cells	Naive	Recurrent
0.0730184	-0.429595	0.702	0.776	1	PNRC1	B cells	Naive	Recurrent
0.0773295	-0.0520947	0.226	0.263	1	ANKRD13A	B cells	Naive	Recurrent
0.0782029	0.102564	0.404	0.342	1	ATP6V1F	B cells	Naive	Recurrent
0.0791278	-0.48772	0.582	0.732	1	SAP18	B cells	Naive	Recurrent
0.0792348	-0.0926965	0.097	0.153	1	TXNDC9	B cells	Naive	Recurrent
0.0805694	-0.593235	0.319	0.506	1	DDIT3	B cells	Naive	Recurrent
0.0806752	-0.658749	0.464	0.675	1	SNHG6	B cells	Naive	Recurrent
0.0812853	0.180874	0.531	0.467	1	BIRC3	B cells	Naive	Recurrent
0.0813543	0.0579992	0.607	0.585	1	POMP	B cells	Naive	Recurrent
0.0819327	-0.153828	0.476	0.513	1	PGK1	B cells	Naive	Recurrent
0.0822999	-0.0748513	0.159	0.183	1	ATP2A3	B cells	Naive	Recurrent
0.0823162	-0.0985361	0.12	0.188	1	NT5C3A	B cells	Naive	Recurrent
0.0832947	-0.236292	0.383	0.5	1	DEK	B cells	Naive	Recurrent
0.0836855	-0.24156	0.379	0.479	1	TNRC6B	B cells	Naive	Recurrent
0.083947	-0.271181	0.351	0.464	1	RSL1D1	B cells	Naive	Recurrent
0.0850536	-0.348952	0.552	0.655	1	ELF1	B cells	Naive	Recurrent
0.0850806	-0.140228	0.131	0.197	1	CDKN1B	B cells	Naive	Recurrent
0.0870632	-0.116872	0.19	0.259	1	C1D	B cells	Naive	Recurrent
0.0878878	-0.0748048	0.113	0.158	1	FBXO11	B cells	Naive	Recurrent
0.0879347	-0.410218	0.374	0.555	1	CCT3	B cells	Naive	Recurrent
0.0893909	0.231223	0.626	0.479	1	CIB1	B cells	Naive	Recurrent
0.0894917	-1.15745	0.66	0.815	1	HSPE1	B cells	Naive	Recurrent
0.0900963	-0.07511	0.291	0.338	1	PSMB4	B cells	Naive	Recurrent
0.090747	-0.112727	0.22	0.267	1	TMEM14B	B cells	Naive	Recurrent
0.0917578	-0.2986	0.36	0.479	1	PDCD4	B cells	Naive	Recurrent
0.0918378	-0.087265	0.113	0.178	1	PBDC1	B cells	Naive	Recurrent
0.0922826	-0.0888946	0.129	0.186	1	SETD5	B cells	Naive	Recurrent
0.0927151	0.106068	0.369	0.331	1	SPIB	B cells	Naive	Recurrent
0.0932208	-0.124477	0.219	0.271	1	CNTRL	B cells	Naive	Recurrent
0.0938041	-0.262143	0.228	0.3	1	SOX4	B cells	Naive	Recurrent
0.0944044	0.0717276	0.342	0.285	1	ATP5F1A	B cells	Naive	Recurrent
0.0958282	-0.121888	0.162	0.233	1	CDK12	B cells	Naive	Recurrent
0.0958849	-0.131047	0.358	0.426	1	CCT8	B cells	Naive	Recurrent
0.097422	-0.0949283	0.233	0.282	1	SUPT4H1	B cells	Naive	Recurrent
0.097741	-0.323426	0.744	0.785	1	PFN1	B cells	Naive	Recurrent
0.0989462	-0.105939	0.131	0.203	1	ACADM	B cells	Naive	Recurrent
0.0991801	-0.22312	0.171	0.314	1	EIF2A	B cells	Naive	Recurrent
0.0992405	-0.129173	0.143	0.221	1	LSM1	B cells	Naive	Recurrent
0.0993918	-0.0649061	0.325	0.349	1	MAP2K2	B cells	Naive	Recurrent
0.100564	-0.374234	0.328	0.506	1	TCP1	B cells	Naive	Recurrent
0.101061	0.0567974	0.279	0.246	1	NDUFS7	B cells	Naive	Recurrent
0.101466	-0.113178	0.328	0.391	1	DNAJC7	B cells	Naive	Recurrent
0.101918	-0.216267	0.436	0.514	1	SDCBP	B cells	Naive	Recurrent
0.10193	-0.139409	0.233	0.284	1	CREBRF	B cells	Naive	Recurrent
0.102431	-0.0849544	0.321	0.338	1	RAB5IF	B cells	Naive	Recurrent
0.102908	-0.216576	0.451	0.539	1	PNN	B cells	Naive	Recurrent
0.103457	-0.218019	0.376	0.47	1	ARPC4	B cells	Naive	Recurrent
0.104086	-0.0829172	0.275	0.326	1	NCOA3	B cells	Naive	Recurrent
0.104719	-0.245671	0.182	0.282	1	GPR65	B cells	Naive	Recurrent
0.105361	-0.0607687	0.365	0.382	1	PCED1B-AS1	B cells	Naive	Recurrent
0.105948	0.062324	0.159	0.114	1	ECI1	B cells	Naive	Recurrent
0.106988	0.343358	0.707	0.509	1	GPX4	B cells	Naive	Recurrent
0.107861	0.0824221	0.118	0.055	1	RAB13	B cells	Naive	Recurrent
0.108005	-0.111078	0.169	0.243	1	LSM6	B cells	Naive	Recurrent
0.109011	-0.076663	0.194	0.23	1	ADAR	B cells	Naive	Recurrent
0.109146	0.0539626	0.321	0.293	1	CCDC85B	B cells	Naive	Recurrent
0.109997	0.141257	0.296	0.268	1	NAMPT	B cells	Naive	Recurrent
0.110076	0.133003	0.224	0.126	1	CD59	B cells	Naive	Recurrent
0.110391	-0.286545	0.393	0.521	1	ZC3H15	B cells	Naive	Recurrent
0.110731	-0.137657	0.217	0.289	1	MPC2	B cells	Naive	Recurrent
0.112843	0.100325	0.339	0.273	1	RNH1	B cells	Naive	Recurrent
0.113564	-0.66626	0.42	0.642	1	RSRC2	B cells	Naive	Recurrent
0.113776	-0.100091	0.152	0.208	1	PURA	B cells	Naive	Recurrent
0.113943	-0.227238	0.769	0.844	1	LAPTM5	B cells	Naive	Recurrent
0.115588	0.0793971	0.436	0.388	1	PSME2	B cells	Naive	Recurrent
0.11608	-0.0956781	0.31	0.333	1	PIM3	B cells	Naive	Recurrent
0.116235	-0.211099	0.236	0.297	1	TRBC2	B cells	Naive	Recurrent
0.116665	-0.0683477	0.198	0.24	1	RAB10	B cells	Naive	Recurrent
0.117627	-0.158769	0.219	0.304	1	RAB8A	B cells	Naive	Recurrent
0.117893	-0.0908597	0.111	0.161	1	SLC25A4	B cells	Naive	Recurrent
0.118284	-0.142318	0.363	0.429	1	ARHGDIA	B cells	Naive	Recurrent
0.118295	-0.19083	0.22	0.308	1	MAPK1IP1L	B cells	Naive	Recurrent
0.11914	-0.184735	0.256	0.364	1	GNL3	B cells	Naive	Recurrent
0.120611	-0.345457	0.49	0.626	1	HNRNPA3	B cells	Naive	Recurrent
0.120664	0.344173	0.966	0.959	1	HLA-DPB1	B cells	Naive	Recurrent
0.121064	-0.0936208	0.192	0.221	1	RALGAPA1	B cells	Naive	Recurrent
0.121084	-0.149752	0.18	0.27	1	MMADHC	B cells	Naive	Recurrent
0.121119	-0.176579	0.219	0.3	1	TMEM165	B cells	Naive	Recurrent
0.121667	-0.118574	0.531	0.58	1	HMGN2	B cells	Naive	Recurrent
0.122913	-0.564491	0.755	0.86	1	SRSF7	B cells	Naive	Recurrent
0.123091	-0.112169	0.199	0.244	1	SMARCE1	B cells	Naive	Recurrent
0.123334	-0.0860654	0.099	0.151	1	CASP3	B cells	Naive	Recurrent
0.123937	-0.0537739	0.099	0.142	1	BAZ2A	B cells	Naive	Recurrent
0.124124	-0.216994	0.616	0.669	1	SRRM2	B cells	Naive	Recurrent
0.125809	-0.245671	0.21	0.347	1	EPB41L4A-AS1	B cells	Naive	Recurrent
0.126193	-0.188906	0.178	0.287	1	ACP1	B cells	Naive	Recurrent
0.126325	-0.212185	0.247	0.344	1	EML4	B cells	Naive	Recurrent
0.126684	-0.221707	0.168	0.249	1	CITED2	B cells	Naive	Recurrent
0.12795	-0.245776	0.607	0.648	1	COX6C	B cells	Naive	Recurrent
0.128042	-0.394255	0.429	0.563	1	UBE2B	B cells	Naive	Recurrent
0.128295	-0.0824041	0.238	0.265	1	RNF19A	B cells	Naive	Recurrent
0.129036	-0.0586717	0.111	0.147	1	FBXW7	B cells	Naive	Recurrent
0.129497	0.175458	0.36	0.224	1	OTUD1	B cells	Naive	Recurrent
0.130467	-0.0800496	0.101	0.156	1	OLA1	B cells	Naive	Recurrent
0.132757	-0.119379	0.097	0.174	1	LSM12	B cells	Naive	Recurrent
0.132765	-0.205293	0.265	0.379	1	MGST3	B cells	Naive	Recurrent
0.133385	-0.182645	0.259	0.336	1	TOMM5	B cells	Naive	Recurrent
0.133449	-0.262112	0.21	0.338	1	MORF4L2	B cells	Naive	Recurrent
0.13346	-0.138292	0.162	0.237	1	CYSLTR1	B cells	Naive	Recurrent
0.133679	-1.04315	0.444	0.609	1	FOS	B cells	Naive	Recurrent
0.134302	-0.05156	0.145	0.181	1	ERF	B cells	Naive	Recurrent
0.134313	-0.0877792	0.079	0.136	1	C12orf45	B cells	Naive	Recurrent
0.134706	-0.802646	0.19	0.481	1	RGS2	B cells	Naive	Recurrent
0.137159	-0.09526	0.083	0.14	1	ANKRD49	B cells	Naive	Recurrent
0.139359	-0.527184	0.97	0.983	1	HLA-A	B cells	Naive	Recurrent
0.140157	-1.14399	0.877	0.858	1	DNAJA1	B cells	Naive	Recurrent
0.140474	0.0837131	0.127	0.073	1	CCND1	B cells	Naive	Recurrent
0.141264	-0.121674	0.101	0.18	1	CCDC137	B cells	Naive	Recurrent
0.141457	-0.0840969	0.266	0.309	1	CHD4	B cells	Naive	Recurrent
0.141919	-0.322416	0.393	0.478	1	CAST	B cells	Naive	Recurrent
0.142695	-0.134483	0.159	0.233	1	TLE4	B cells	Naive	Recurrent
0.142998	-0.235501	0.554	0.653	1	LIMD2	B cells	Naive	Recurrent
0.143031	-0.125687	0.295	0.352	1	PA2G4	B cells	Naive	Recurrent
0.145113	-0.197909	0.113	0.243	1	GTF2F1	B cells	Naive	Recurrent
0.145216	-0.105944	0.273	0.317	1	RTF1	B cells	Naive	Recurrent
0.146888	-0.349061	0.298	0.454	1	SNHG7	B cells	Naive	Recurrent
0.147948	-0.389774	0.704	0.754	1	RBM39	B cells	Naive	Recurrent
0.148851	-0.275624	0.395	0.494	1	DAZAP2	B cells	Naive	Recurrent
0.149036	-0.487001	0.667	0.774	1	RAN	B cells	Naive	Recurrent
0.150854	-0.274185	0.247	0.372	1	C6orf62	B cells	Naive	Recurrent
0.151266	-0.192325	0.212	0.303	1	TRA2A	B cells	Naive	Recurrent
0.151702	-0.0581227	0.132	0.175	1	CFAP97	B cells	Naive	Recurrent
0.152824	-0.377268	0.67	0.76	1	TMA7	B cells	Naive	Recurrent
0.152953	-0.180821	0.245	0.328	1	ZC3HAV1	B cells	Naive	Recurrent
0.153072	-0.239201	0.314	0.421	1	TUBA1A	B cells	Naive	Recurrent
0.153957	-0.364485	0.61	0.711	1	CDC42	B cells	Naive	Recurrent
0.155468	-0.524291	0.496	0.685	1	HNRNPDL	B cells	Naive	Recurrent
0.15946	-0.237186	0.139	0.268	1	SMNDC1	B cells	Naive	Recurrent
0.160911	-0.100346	0.088	0.144	1	GTF2H1	B cells	Naive	Recurrent
0.161852	0.0621344	0.205	0.183	1	NME1	B cells	Naive	Recurrent
0.162904	0.215663	0.958	0.905	1	SERF2	B cells	Naive	Recurrent
0.163497	-0.357333	0.504	0.614	1	SRRM1	B cells	Naive	Recurrent
0.163567	-0.0648074	0.182	0.207	1	CNOT6L	B cells	Naive	Recurrent
0.164149	-0.11761	0.175	0.238	1	POU2AF1	B cells	Naive	Recurrent
0.165609	-0.660627	0.533	0.645	1	UBE2S	B cells	Naive	Recurrent
0.166789	0.723279	0.885	0.686	1	S100A11	B cells	Naive	Recurrent
0.166941	0.140439	0.48	0.383	1	PKM	B cells	Naive	Recurrent
0.169174	-0.0820955	0.051	0.106	1	C2orf49	B cells	Naive	Recurrent
0.171493	0.0566492	0.176	0.132	1	HSD17B11	B cells	Naive	Recurrent
0.171553	0.131387	0.436	0.375	1	ARPC5	B cells	Naive	Recurrent
0.172419	-0.668857	0.54	0.716	1	PTGES3	B cells	Naive	Recurrent
0.175363	-0.258751	0.323	0.45	1	TCEA1	B cells	Naive	Recurrent
0.176216	-0.430089	0.799	0.885	1	YBX1	B cells	Naive	Recurrent
0.176609	-0.571142	0.467	0.606	1	SQSTM1	B cells	Naive	Recurrent
0.1768	-0.206348	0.494	0.566	1	RAP1B	B cells	Naive	Recurrent
0.178769	-0.293134	0.422	0.546	1	FAM133B	B cells	Naive	Recurrent
0.178979	-1.09794	0.963	0.961	1	HSP90AB1	B cells	Naive	Recurrent
0.178994	-0.0795979	0.321	0.366	1	YY1	B cells	Naive	Recurrent
0.182528	0.0598508	0.217	0.186	1	RNPEPL1	B cells	Naive	Recurrent
0.182886	-0.0950552	0.157	0.192	1	ASXL1	B cells	Naive	Recurrent
0.183093	-0.0507507	0.196	0.211	1	SRP54	B cells	Naive	Recurrent
0.183389	0.264461	0.593	0.438	1	KRT18	B cells	Naive	Recurrent
0.185115	-0.087545	0.065	0.123	1	ANTXR2	B cells	Naive	Recurrent
0.188788	-0.170307	0.303	0.375	1	RBBP6	B cells	Naive	Recurrent
0.189226	0.155291	0.668	0.544	1	SSR4	B cells	Naive	Recurrent
0.189752	-0.0556773	0.16	0.185	1	UHMK1	B cells	Naive	Recurrent
0.192825	-0.286325	0.619	0.719	1	EIF3E	B cells	Naive	Recurrent
0.193049	-0.246182	0.356	0.437	1	IL2RG	B cells	Naive	Recurrent
0.193441	-0.147572	0.478	0.472	1	GPR183	B cells	Naive	Recurrent
0.19461	-0.211849	0.372	0.476	1	STK17A	B cells	Naive	Recurrent
0.198339	-0.0734793	0.481	0.489	1	ATP5F1B	B cells	Naive	Recurrent
0.202481	-0.0816892	0.078	0.125	1	RUFY1	B cells	Naive	Recurrent
0.204213	-0.102942	0.198	0.251	1	MAPRE1	B cells	Naive	Recurrent
0.206202	-0.0635722	0.325	0.322	1	HVCN1	B cells	Naive	Recurrent
0.20628	0.0594627	0.108	0.058	1	MAL2	B cells	Naive	Recurrent
0.207427	-0.0832372	0.293	0.311	1	CELF2	B cells	Naive	Recurrent
0.207706	-0.247475	0.462	0.547	1	PRDM2	B cells	Naive	Recurrent
0.209685	-0.197185	0.123	0.219	1	SMC5	B cells	Naive	Recurrent
0.209905	-0.40826	0.538	0.651	1	CALR	B cells	Naive	Recurrent
0.20995	-0.395324	0.404	0.528	1	IDI1	B cells	Naive	Recurrent
0.211848	-0.325089	0.273	0.446	1	GCC2	B cells	Naive	Recurrent
0.21494	-0.263051	0.436	0.525	1	MAP1LC3B	B cells	Naive	Recurrent
0.215155	-0.444039	0.192	0.297	1	RGCC	B cells	Naive	Recurrent
0.215406	-0.849104	0.993	0.978	1	HSP90AA1	B cells	Naive	Recurrent
0.215746	-0.0666468	0.129	0.167	1	NBN	B cells	Naive	Recurrent
0.215925	-0.209418	0.245	0.369	1	DDX27	B cells	Naive	Recurrent
0.216217	-0.12039	0.146	0.208	1	SRSF1	B cells	Naive	Recurrent
0.217261	-0.124215	0.203	0.281	1	BUD23	B cells	Naive	Recurrent
0.219775	-0.109569	0.178	0.243	1	ELOVL5	B cells	Naive	Recurrent
0.219777	-0.805117	0.277	0.404	1	EGR1	B cells	Naive	Recurrent
0.221055	0.0510113	0.198	0.175	1	TXN2	B cells	Naive	Recurrent
0.221567	-0.0733311	0.178	0.216	1	SVIP	B cells	Naive	Recurrent
0.22176	-0.0509808	0.111	0.148	1	PPP2R5E	B cells	Naive	Recurrent
0.223142	-0.148995	0.704	0.705	1	PSMA7	B cells	Naive	Recurrent
0.225163	0.0587998	0.222	0.189	1	RTF2	B cells	Naive	Recurrent
0.225603	-0.3959	0.432	0.55	1	CKS2	B cells	Naive	Recurrent
0.226506	-0.208172	0.104	0.181	1	CD70	B cells	Naive	Recurrent
0.227061	-0.127393	0.314	0.363	1	MBNL1	B cells	Naive	Recurrent
0.228057	-0.219045	0.577	0.669	1	HNRNPC	B cells	Naive	Recurrent
0.230339	0.0738829	0.326	0.252	1	SRI	B cells	Naive	Recurrent
0.230561	-0.0656698	0.305	0.344	1	DANCR	B cells	Naive	Recurrent
0.235285	-0.762374	0.956	0.959	1	DDX5	B cells	Naive	Recurrent
0.235995	-0.222399	0.178	0.238	1	PDE4B	B cells	Naive	Recurrent
0.23753	-0.378056	0.757	0.767	1	SNHG29	B cells	Naive	Recurrent
0.238971	-0.291607	0.231	0.391	1	CEBPZ	B cells	Naive	Recurrent
0.240345	-0.143423	0.61	0.636	1	COX6A1	B cells	Naive	Recurrent
0.240405	-0.748471	0.633	0.697	1	CXCR4	B cells	Naive	Recurrent
0.242588	-0.309809	0.531	0.621	1	RBM3	B cells	Naive	Recurrent
0.243423	-0.620247	0.459	0.632	1	DUSP1	B cells	Naive	Recurrent
0.244476	-0.101123	0.444	0.461	1	HIGD2A	B cells	Naive	Recurrent
0.248384	-0.145058	0.231	0.314	1	AIMP1	B cells	Naive	Recurrent
0.249105	-0.184449	0.476	0.468	1	AREG	B cells	Naive	Recurrent
0.249443	-0.391407	0.321	0.446	1	GOLGB1	B cells	Naive	Recurrent
0.249475	0.181893	0.49	0.377	1	VAMP8	B cells	Naive	Recurrent
0.251826	-0.60163	0.709	0.8	1	H2AFZ	B cells	Naive	Recurrent
0.254174	-0.56059	0.915	0.948	1	HLA-E	B cells	Naive	Recurrent
0.254627	-0.117034	0.511	0.554	1	RILPL2	B cells	Naive	Recurrent
0.255283	-0.0967174	0.481	0.506	1	ARGLU1	B cells	Naive	Recurrent
0.255424	-0.192158	0.238	0.322	1	ROMO1	B cells	Naive	Recurrent
0.255878	-0.079874	0.407	0.424	1	DHX36	B cells	Naive	Recurrent
0.256208	-0.776593	0.78	0.913	1	HNRNPA2B1	B cells	Naive	Recurrent
0.256938	-0.207054	0.198	0.341	1	PABPC4	B cells	Naive	Recurrent
0.259368	0.124746	0.312	0.226	1	FIS1	B cells	Naive	Recurrent
0.26109	-0.209587	0.912	0.921	1	OAZ1	B cells	Naive	Recurrent
0.261573	-0.307672	0.746	0.694	1	FOSB	B cells	Naive	Recurrent
0.26229	0.436231	0.607	0.356	1	PRDX5	B cells	Naive	Recurrent
0.265245	0.0825483	0.388	0.345	1	CAPG	B cells	Naive	Recurrent
0.266488	-0.168687	0.333	0.409	1	CHURC1	B cells	Naive	Recurrent
0.26791	-0.0910726	0.194	0.221	1	HEBP2	B cells	Naive	Recurrent
0.267966	-0.250613	0.354	0.44	1	HCG18	B cells	Naive	Recurrent
0.269029	-0.0778046	0.49	0.539	1	IER5	B cells	Naive	Recurrent
0.269789	0.192804	0.342	0.221	1	AP2M1	B cells	Naive	Recurrent
0.269971	-0.0984657	0.28	0.32	1	MAP4K4	B cells	Naive	Recurrent
0.27025	-0.0815294	0.261	0.285	1	HMGA1	B cells	Naive	Recurrent
0.270335	-0.185516	0.399	0.505	1	UBE2I	B cells	Naive	Recurrent
0.272898	-0.0858041	0.168	0.24	1	MEF2A	B cells	Naive	Recurrent
0.274589	-0.328932	0.261	0.44	1	COX17	B cells	Naive	Recurrent
0.276642	0.398267	0.661	0.577	1	ITM2B	B cells	Naive	Recurrent
0.277054	-0.216854	0.312	0.461	1	CCDC50	B cells	Naive	Recurrent
0.277281	-0.190647	0.905	0.91	1	CFL1	B cells	Naive	Recurrent
0.283176	-0.112166	0.64	0.645	1	NDUFA4	B cells	Naive	Recurrent
0.283615	-0.119904	0.236	0.319	1	RAD23A	B cells	Naive	Recurrent
0.283767	0.611862	0.998	0.989	1	FTH1	B cells	Naive	Recurrent
0.284487	-0.0545403	0.231	0.256	1	VPS37B	B cells	Naive	Recurrent
0.286525	-0.115089	0.353	0.407	1	TXN	B cells	Naive	Recurrent
0.287205	-0.376163	0.638	0.716	1	UBE2D3	B cells	Naive	Recurrent
0.28782	0.0548979	0.273	0.227	1	CHD9	B cells	Naive	Recurrent
0.289378	-0.307647	0.317	0.497	1	CCT5	B cells	Naive	Recurrent
0.290178	-0.124984	0.423	0.475	1	CDV3	B cells	Naive	Recurrent
0.295711	-0.320358	0.45	0.573	1	PPIG	B cells	Naive	Recurrent
0.296203	-0.586237	0.667	0.705	1	NR4A2	B cells	Naive	Recurrent
0.296454	-0.144969	0.143	0.218	1	ARL14EP	B cells	Naive	Recurrent
0.296882	-0.225889	0.399	0.527	1	SNX3	B cells	Naive	Recurrent
0.297	-0.0643813	0.381	0.385	1	LYN	B cells	Naive	Recurrent
0.297072	-0.20911	0.377	0.491	1	GTF2B	B cells	Naive	Recurrent
0.297495	-0.275326	0.388	0.47	1	RALGPS2	B cells	Naive	Recurrent
0.299222	-0.106852	0.46	0.478	1	SPCS2	B cells	Naive	Recurrent
0.299626	-0.665076	0.266	0.502	1	MRPL18	B cells	Naive	Recurrent
0.299744	0.0618762	0.522	0.484	1	GNAI2	B cells	Naive	Recurrent
0.301854	-0.645915	0.668	0.792	1	SFPQ	B cells	Naive	Recurrent
0.303352	-0.226453	0.383	0.508	1	PCBP2	B cells	Naive	Recurrent
0.305505	-0.333672	0.577	0.7	1	HNRNPK	B cells	Naive	Recurrent
0.306159	-0.0693497	0.263	0.293	1	LY6E	B cells	Naive	Recurrent
0.308101	-0.102217	0.261	0.336	1	RANBP1	B cells	Naive	Recurrent
0.308188	-0.284641	0.261	0.426	1	MAGOH	B cells	Naive	Recurrent
0.309023	-0.157127	0.217	0.297	1	MIER1	B cells	Naive	Recurrent
0.309243	-0.56178	0.998	0.995	1	CD74	B cells	Naive	Recurrent
0.30971	-0.226515	0.164	0.265	1	CSRNP1	B cells	Naive	Recurrent
0.31134	-0.920261	0.85	0.976	1	PABPC1	B cells	Naive	Recurrent
0.312236	0.0710217	0.49	0.454	1	ATP6V0B	B cells	Naive	Recurrent
0.313404	-0.147537	0.333	0.396	1	VAPA	B cells	Naive	Recurrent
0.313858	-0.191593	0.088	0.183	1	SREK1IP1	B cells	Naive	Recurrent
0.313922	-0.395806	0.644	0.729	1	RBM8A	B cells	Naive	Recurrent
0.314428	-0.219071	0.3	0.421	1	SSB	B cells	Naive	Recurrent
0.316256	-0.153908	0.166	0.254	1	GOSR1	B cells	Naive	Recurrent
0.3176	-0.102599	0.194	0.244	1	BTF3L4	B cells	Naive	Recurrent
0.31816	-0.242785	0.22	0.314	1	TSPYL2	B cells	Naive	Recurrent
0.319988	-0.168934	0.302	0.372	1	CD40	B cells	Naive	Recurrent
0.321002	-0.967477	0.991	0.997	1	HLA-B	B cells	Naive	Recurrent
0.321942	-0.120538	0.217	0.271	1	SINHCAF	B cells	Naive	Recurrent
0.321972	-0.165131	0.413	0.461	1	ANKRD11	B cells	Naive	Recurrent
0.322467	-0.359548	0.39	0.519	1	SEC62	B cells	Naive	Recurrent
0.322636	-0.137562	0.095	0.188	1	TMEM126A	B cells	Naive	Recurrent
0.324181	-0.103078	0.335	0.366	1	ATP5PB	B cells	Naive	Recurrent
0.324633	-0.199417	0.198	0.293	1	TCOF1	B cells	Naive	Recurrent
0.325162	-0.150584	0.217	0.315	1	RAB7A	B cells	Naive	Recurrent
0.325287	-0.161131	0.379	0.427	1	PRR13	B cells	Naive	Recurrent
0.326413	-0.105842	0.321	0.361	1	DYNLRB1	B cells	Naive	Recurrent
0.326536	-0.0840928	0.291	0.355	1	ATP5F1C	B cells	Naive	Recurrent
0.326896	0.060665	0.231	0.186	1	NUTM2B-AS1	B cells	Naive	Recurrent
0.32766	-0.479557	0.511	0.697	1	SELENOK	B cells	Naive	Recurrent
0.328868	-0.36924	0.323	0.495	1	CCT4	B cells	Naive	Recurrent
0.329034	-0.0815212	0.067	0.126	1	PTS	B cells	Naive	Recurrent
0.329098	-0.0745269	0.063	0.109	1	SIAH1	B cells	Naive	Recurrent
0.329105	-0.0838625	0.31	0.352	1	CSNK2B	B cells	Naive	Recurrent
0.329449	-0.095705	0.256	0.298	1	COX20	B cells	Naive	Recurrent
0.32949	0.129608	0.372	0.279	1	TUBB	B cells	Naive	Recurrent
0.329668	-0.246491	0.18	0.326	1	COQ10B	B cells	Naive	Recurrent
0.32972	0.122221	0.462	0.396	1	PPP1CA	B cells	Naive	Recurrent
0.330332	-0.330028	0.205	0.293	1	KCNQ1OT1	B cells	Naive	Recurrent
0.330879	-0.119098	0.18	0.252	1	PSMD4	B cells	Naive	Recurrent
0.332411	-0.118649	0.3	0.349	1	DDX46	B cells	Naive	Recurrent
0.334595	-0.0987181	0.549	0.538	1	CHCHD10	B cells	Naive	Recurrent
0.334758	-0.15423	0.213	0.243	1	YBX3	B cells	Naive	Recurrent
0.334963	0.0899217	0.169	0.185	1	RGS10	B cells	Naive	Recurrent
0.335605	-0.078147	0.12	0.161	1	PSENEN	B cells	Naive	Recurrent
0.336416	0.138697	0.864	0.778	1	HINT1	B cells	Naive	Recurrent
0.336516	-0.665165	0.307	0.577	1	CCT2	B cells	Naive	Recurrent
0.337579	-0.394721	0.24	0.457	1	SEC61G	B cells	Naive	Recurrent
0.337705	-0.0615548	0.187	0.192	1	PALM2-AKAP2	B cells	Naive	Recurrent
0.338193	-0.0576837	0.113	0.14	1	LPGAT1	B cells	Naive	Recurrent
0.33836	-0.0863275	0.132	0.18	1	CRCP	B cells	Naive	Recurrent
0.33932	-0.322609	0.536	0.662	1	CD53	B cells	Naive	Recurrent
0.33962	-0.170351	0.141	0.238	1	CYTH1	B cells	Naive	Recurrent
0.34127	-0.0869704	0.377	0.431	1	XRCC6	B cells	Naive	Recurrent
0.341604	-0.121068	0.347	0.353	1	AC020916.1	B cells	Naive	Recurrent
0.342001	-0.196316	0.183	0.308	1	SAFB2	B cells	Naive	Recurrent
0.342129	-0.206033	0.265	0.385	1	SMARCA5	B cells	Naive	Recurrent
0.343494	-0.0736757	0.101	0.158	1	DESI2	B cells	Naive	Recurrent
0.343499	-0.0505693	0.15	0.178	1	SP3	B cells	Naive	Recurrent
0.343559	-0.0693181	0.076	0.121	1	TMED7	B cells	Naive	Recurrent
0.344231	-0.0566298	0.155	0.188	1	AGO2	B cells	Naive	Recurrent
0.344884	0.130094	0.898	0.822	1	MYL6	B cells	Naive	Recurrent
0.345446	-0.113399	0.564	0.56	1	SF1	B cells	Naive	Recurrent
0.346567	0.947529	0.704	0.244	1	PSCA	B cells	Naive	Recurrent
0.347145	0.0515096	0.182	0.139	1	ARL5B	B cells	Naive	Recurrent
0.347265	-0.173811	0.148	0.267	1	ZCCHC10	B cells	Naive	Recurrent
0.347762	-0.0549793	0.092	0.129	1	AP3B1	B cells	Naive	Recurrent
0.347829	-0.144969	0.224	0.315	1	PTPN2	B cells	Naive	Recurrent
0.34874	-0.101151	0.116	0.185	1	C1GALT1	B cells	Naive	Recurrent
0.349158	-0.160794	0.287	0.356	1	IRF8	B cells	Naive	Recurrent
0.349577	-0.155188	0.229	0.293	1	MALT1	B cells	Naive	Recurrent
0.35015	-0.25795	0.319	0.44	1	WTAP	B cells	Naive	Recurrent
0.350191	-0.147073	0.141	0.221	1	MAP3K1	B cells	Naive	Recurrent
0.350379	-0.4872	0.286	0.517	1	SNHG32	B cells	Naive	Recurrent
0.351251	-0.0531469	0.115	0.139	1	DCUN1D5	B cells	Naive	Recurrent
0.351515	-0.177429	0.471	0.566	1	PCBP1	B cells	Naive	Recurrent
0.35168	-0.0956173	0.136	0.197	1	MED13	B cells	Naive	Recurrent
0.352179	-0.0671349	0.153	0.185	1	ADSS	B cells	Naive	Recurrent
0.352949	-0.615056	0.587	0.774	1	EIF4A2	B cells	Naive	Recurrent
0.353416	-0.117613	0.092	0.156	1	UTP23	B cells	Naive	Recurrent
0.353496	-0.152501	0.143	0.235	1	CDC26	B cells	Naive	Recurrent
0.354392	0.13088	0.252	0.151	1	LINC02397	B cells	Naive	Recurrent
0.354666	-0.105878	0.152	0.205	1	TRAF5	B cells	Naive	Recurrent
0.355233	-0.0532228	0.118	0.156	1	EED	B cells	Naive	Recurrent
0.35764	0.0736713	0.265	0.224	1	FAM174C	B cells	Naive	Recurrent
0.358581	0.0869565	0.36	0.259	1	MICOS13	B cells	Naive	Recurrent
0.358718	0.0655375	0.462	0.409	1	SMDT1	B cells	Naive	Recurrent
0.359338	-0.0922501	0.257	0.32	1	STRAP	B cells	Naive	Recurrent
0.359651	-0.180089	0.344	0.41	1	PAK2	B cells	Naive	Recurrent
0.359721	-0.0681211	0.266	0.285	1	MDM4	B cells	Naive	Recurrent
0.361078	-0.336248	0.862	0.825	1	DYNLL1	B cells	Naive	Recurrent
0.361312	-0.129152	0.173	0.238	1	ZNF638	B cells	Naive	Recurrent
0.363313	0.0924214	0.293	0.229	1	ECHS1	B cells	Naive	Recurrent
0.363964	-0.0814124	0.235	0.284	1	TRIM28	B cells	Naive	Recurrent
0.365069	-0.0908753	0.076	0.139	1	MPC1	B cells	Naive	Recurrent
0.365539	-0.0831731	0.169	0.21	1	KAT6B	B cells	Naive	Recurrent
0.366201	-0.132085	0.24	0.309	1	LMO4	B cells	Naive	Recurrent
0.36656	-0.0945208	0.291	0.344	1	CLK1	B cells	Naive	Recurrent
0.366882	-0.135799	0.187	0.233	1	ITGA4	B cells	Naive	Recurrent
0.36703	-0.129609	0.101	0.192	1	CLDND1	B cells	Naive	Recurrent
0.367241	-0.0947494	0.296	0.331	1	BCL11A	B cells	Naive	Recurrent
0.367345	-0.191728	0.242	0.355	1	KRR1	B cells	Naive	Recurrent
0.367621	-0.460435	0.406	0.61	1	TAF1D	B cells	Naive	Recurrent
0.367831	-0.315641	0.162	0.3	1	GADD45A	B cells	Naive	Recurrent
0.368576	-0.0698318	0.203	0.271	1	SYAP1	B cells	Naive	Recurrent
0.368782	0.267352	0.547	0.421	1	RAC1	B cells	Naive	Recurrent
0.369473	-0.0694563	0.226	0.259	1	THOC2	B cells	Naive	Recurrent
0.370005	0.203793	0.49	0.355	1	NEDD8	B cells	Naive	Recurrent
0.370569	-0.155753	0.182	0.273	1	NAA50	B cells	Naive	Recurrent
0.371141	-0.0524614	0.48	0.459	1	TCF25	B cells	Naive	Recurrent
0.372094	-0.190909	0.552	0.593	1	UXT	B cells	Naive	Recurrent
0.372329	-0.131552	0.086	0.159	1	CHRAC1	B cells	Naive	Recurrent
0.372816	-0.115236	0.178	0.232	1	PPP3CA	B cells	Naive	Recurrent
0.372835	0.0681552	0.16	0.123	1	CPNE5	B cells	Naive	Recurrent
0.373554	-0.32583	0.127	0.281	1	SOCS3	B cells	Naive	Recurrent
0.373709	0.053935	0.229	0.207	1	TIMM13	B cells	Naive	Recurrent
0.373783	-0.178086	0.487	0.565	1	TOMM20	B cells	Naive	Recurrent
0.374063	-0.0684833	0.097	0.144	1	UBN1	B cells	Naive	Recurrent
0.375035	-0.12718	0.152	0.215	1	DIS3	B cells	Naive	Recurrent
0.375748	-0.1019	0.169	0.224	1	SNRPA1	B cells	Naive	Recurrent
0.375752	-0.088681	0.062	0.123	1	PYCR2	B cells	Naive	Recurrent
0.375818	-0.169014	0.208	0.301	1	SLIRP	B cells	Naive	Recurrent
0.375881	-0.138179	0.497	0.546	1	RAC2	B cells	Naive	Recurrent
0.375905	-0.245636	0.199	0.325	1	TOB1	B cells	Naive	Recurrent
0.377296	-0.118771	0.335	0.369	1	PRMT1	B cells	Naive	Recurrent
0.377718	-0.0667683	0.169	0.2	1	RPAIN	B cells	Naive	Recurrent
0.379493	-0.281249	0.84	0.907	1	EIF4A1	B cells	Naive	Recurrent
0.380305	-0.388272	0.213	0.415	1	CCDC59	B cells	Naive	Recurrent
0.380489	0.172579	0.596	0.456	1	APRT	B cells	Naive	Recurrent
0.380772	-0.800962	0.247	0.541	1	SNHG12	B cells	Naive	Recurrent
0.380832	-0.0754913	0.108	0.148	1	TMX4	B cells	Naive	Recurrent
0.381377	-0.299986	0.422	0.522	1	SMIM14	B cells	Naive	Recurrent
0.382031	-0.270915	0.339	0.491	1	ENY2	B cells	Naive	Recurrent
0.385018	-0.114395	0.048	0.121	1	CERS2	B cells	Naive	Recurrent
0.385136	-0.163446	0.284	0.345	1	WAC	B cells	Naive	Recurrent
0.385445	-0.228862	0.247	0.325	1	EVI2A	B cells	Naive	Recurrent
0.385676	-0.180731	0.242	0.311	1	VPS13C	B cells	Naive	Recurrent
0.386079	-0.289126	0.303	0.437	1	U2SURP	B cells	Naive	Recurrent
0.387297	-0.164892	0.817	0.792	1	SRP14	B cells	Naive	Recurrent
0.388074	-0.0844623	0.122	0.183	1	TOR3A	B cells	Naive	Recurrent
0.388309	-0.127951	0.09	0.162	1	CYB5R4	B cells	Naive	Recurrent
0.388455	-0.188301	0.079	0.197	1	TBPL1	B cells	Naive	Recurrent
0.389628	0.0690536	0.28	0.259	1	STX7	B cells	Naive	Recurrent
0.390316	-0.235488	0.249	0.369	1	SLC3A2	B cells	Naive	Recurrent
0.390479	-0.247991	0.732	0.744	1	TUBA1B	B cells	Naive	Recurrent
0.393222	-0.0815545	0.21	0.284	1	H2AFV	B cells	Naive	Recurrent
0.393319	-0.1016	0.319	0.314	1	IKZF3	B cells	Naive	Recurrent
0.394447	-0.239221	0.199	0.281	1	AL121944.1	B cells	Naive	Recurrent
0.395195	-0.0612583	0.131	0.169	1	SCO2	B cells	Naive	Recurrent
0.39595	-0.369903	0.552	0.645	1	SOD1	B cells	Naive	Recurrent
0.396023	-0.11815	0.086	0.159	1	SLC25A32	B cells	Naive	Recurrent
0.396283	-0.206931	0.265	0.341	1	ADAM28	B cells	Naive	Recurrent
0.39735	-0.281614	0.605	0.674	1	NAP1L1	B cells	Naive	Recurrent
0.397808	-0.161214	0.187	0.262	1	MANF	B cells	Naive	Recurrent
0.398803	-0.375987	0.527	0.727	1	CD48	B cells	Naive	Recurrent
0.399478	0.0550806	0.365	0.308	1	PHACTR1	B cells	Naive	Recurrent
0.399513	-0.111354	0.432	0.481	1	CTSS	B cells	Naive	Recurrent
0.39961	-0.0511199	0.074	0.107	1	RBM18	B cells	Naive	Recurrent
0.402047	-0.0825948	0.134	0.194	1	VPS26A	B cells	Naive	Recurrent
0.402184	-0.230246	0.455	0.577	1	JPT1	B cells	Naive	Recurrent
0.402386	-0.305078	0.354	0.429	1	S100A10	B cells	Naive	Recurrent
0.402427	-0.0703302	0.279	0.331	1	BRD4	B cells	Naive	Recurrent
0.402513	-0.141983	0.109	0.197	1	CREBZF	B cells	Naive	Recurrent
0.404432	-0.0948978	0.138	0.199	1	EPS15	B cells	Naive	Recurrent
0.405005	-0.184501	0.176	0.27	1	WBP11	B cells	Naive	Recurrent
0.40556	-0.057442	0.196	0.24	1	MLF2	B cells	Naive	Recurrent
0.405756	-0.597218	0.998	1	1	EEF1A1	B cells	Naive	Recurrent
0.405915	-0.286674	0.344	0.506	1	SRSF10	B cells	Naive	Recurrent
0.406585	0.0900304	0.116	0.09	1	WARS	B cells	Naive	Recurrent
0.406722	-0.209756	0.24	0.355	1	C1orf43	B cells	Naive	Recurrent
0.407271	-0.142371	0.148	0.23	1	POLE3	B cells	Naive	Recurrent
0.408209	-0.251261	0.175	0.333	1	CDC42SE1	B cells	Naive	Recurrent
0.408294	-0.059256	0.085	0.112	1	C15orf40	B cells	Naive	Recurrent
0.408455	-0.0897704	0.113	0.17	1	TXLNG	B cells	Naive	Recurrent
0.408494	-0.142785	0.148	0.237	1	CGGBP1	B cells	Naive	Recurrent
0.40981	-0.083631	0.129	0.181	1	TRIM33	B cells	Naive	Recurrent
0.409814	-0.212544	0.205	0.323	1	CHCHD7	B cells	Naive	Recurrent
0.410474	-0.105066	0.067	0.134	1	PRCC	B cells	Naive	Recurrent
0.410582	-0.146203	0.109	0.202	1	STX5	B cells	Naive	Recurrent
0.410953	-0.182746	0.034	0.153	1	TOE1	B cells	Naive	Recurrent
0.411004	-0.127979	0.155	0.216	1	PAF1	B cells	Naive	Recurrent
0.411615	-0.0907104	0.213	0.303	1	ANXA5	B cells	Naive	Recurrent
0.412463	-0.074144	0.09	0.131	1	INO80	B cells	Naive	Recurrent
0.412602	-0.244122	0.287	0.416	1	PNRC2	B cells	Naive	Recurrent
0.412725	0.121229	0.51	0.44	1	EIF3G	B cells	Naive	Recurrent
0.413335	0.0550615	0.226	0.192	1	GSTO1	B cells	Naive	Recurrent
0.414448	-0.109395	0.307	0.33	1	TUBA4A	B cells	Naive	Recurrent
0.416106	0.132946	0.603	0.503	1	NDUFB2	B cells	Naive	Recurrent
0.416279	-0.105467	0.062	0.132	1	TRIM4	B cells	Naive	Recurrent
0.416567	-0.301123	0.684	0.752	1	COMMD6	B cells	Naive	Recurrent
0.416772	-0.120818	0.129	0.18	1	ISCA1	B cells	Naive	Recurrent
0.418653	-0.0601286	0.205	0.276	1	EIF4E	B cells	Naive	Recurrent
0.418852	-0.169014	0.097	0.192	1	TDG	B cells	Naive	Recurrent
0.419672	-0.109482	0.058	0.121	1	PCBP1-AS1	B cells	Naive	Recurrent
0.420518	-0.527547	0.321	0.543	1	EIF4A3	B cells	Naive	Recurrent
0.422247	-0.114927	0.354	0.355	1	FOXP1	B cells	Naive	Recurrent
0.423089	-0.0653555	0.138	0.158	1	TMEM70	B cells	Naive	Recurrent
0.42353	-0.115817	0.081	0.144	1	MRPS31	B cells	Naive	Recurrent
0.424011	0.202331	0.219	0.186	1	ALOX5AP	B cells	Naive	Recurrent
0.424159	0.0800625	0.168	0.139	1	UBAC2	B cells	Naive	Recurrent
0.424243	-0.0521816	0.072	0.103	1	SKI	B cells	Naive	Recurrent
0.424408	-0.0555685	0.063	0.115	1	NRIP1	B cells	Naive	Recurrent
0.424912	-0.333478	0.857	0.874	1	COX7C	B cells	Naive	Recurrent
0.424935	-0.0565048	0.063	0.106	1	GPN3	B cells	Naive	Recurrent
0.426347	-0.26777	0.162	0.297	1	SNHG15	B cells	Naive	Recurrent
0.429276	-0.270536	0.517	0.573	1	PSME1	B cells	Naive	Recurrent
0.431272	-0.0977246	0.316	0.326	1	RHOH	B cells	Naive	Recurrent
0.431943	-0.113488	0.085	0.153	1	TERF2	B cells	Naive	Recurrent
0.432395	-0.120946	0.443	0.498	1	KRTCAP2	B cells	Naive	Recurrent
0.432436	-0.346796	0.425	0.568	1	ARL6IP1	B cells	Naive	Recurrent
0.43357	-0.145346	0.986	0.986	1	RACK1	B cells	Naive	Recurrent
0.434006	-0.491069	0.485	0.648	1	DDX21	B cells	Naive	Recurrent
0.435761	-0.153338	0.291	0.377	1	HP1BP3	B cells	Naive	Recurrent
0.435796	-0.24982	0.621	0.711	1	COX7A2	B cells	Naive	Recurrent
0.435817	-0.162273	0.49	0.528	1	LDHB	B cells	Naive	Recurrent
0.436411	-0.401461	0.765	0.809	1	UQCRB	B cells	Naive	Recurrent
0.437804	-0.0524614	0.138	0.156	1	RIOK1	B cells	Naive	Recurrent
0.438768	-0.0921232	0.356	0.393	1	MPHOSPH8	B cells	Naive	Recurrent
0.438812	-0.17914	0.317	0.385	1	ZFAND6	B cells	Naive	Recurrent
0.439007	-0.0567048	0.335	0.355	1	REEP5	B cells	Naive	Recurrent
0.439659	-0.164476	0.369	0.443	1	CSNK1A1	B cells	Naive	Recurrent
0.43999	-0.179903	0.346	0.429	1	G3BP2	B cells	Naive	Recurrent
0.440022	-0.177631	0.409	0.454	1	BOD1L1	B cells	Naive	Recurrent
0.440235	0.055563	0.668	0.648	1	ATP6V0E1	B cells	Naive	Recurrent
0.441	-0.136893	0.18	0.251	1	TNFRSF1B	B cells	Naive	Recurrent
0.441019	0.114879	0.213	0.202	1	CFLAR	B cells	Naive	Recurrent
0.441724	0.114622	0.236	0.164	1	SIAH2	B cells	Naive	Recurrent
0.444661	-0.187476	0.427	0.465	1	ARF6	B cells	Naive	Recurrent
0.447378	-0.113948	0.298	0.368	1	NUFIP2	B cells	Naive	Recurrent
0.447775	0.109862	0.566	0.451	1	MZT2B	B cells	Naive	Recurrent
0.448027	-0.170327	0.233	0.342	1	DAPP1	B cells	Naive	Recurrent
0.44961	-0.236392	0.665	0.726	1	MYL12B	B cells	Naive	Recurrent
0.450245	-0.253151	0.478	0.53	1	ANAPC16	B cells	Naive	Recurrent
0.450289	0.0755868	0.566	0.497	1	ATP5IF1	B cells	Naive	Recurrent
0.451464	-0.258887	0.369	0.476	1	ZNF706	B cells	Naive	Recurrent
0.453341	-0.103751	0.3	0.338	1	ANKRD44	B cells	Naive	Recurrent
0.453762	-0.112917	0.175	0.246	1	MARCH7	B cells	Naive	Recurrent
0.453764	-0.0518151	0.116	0.147	1	PRKCSH	B cells	Naive	Recurrent
0.454758	-0.0962648	0.39	0.421	1	ZNF207	B cells	Naive	Recurrent
0.454886	-0.285969	0.337	0.476	1	ENSA	B cells	Naive	Recurrent
0.455184	-0.187806	0.213	0.309	1	BORCS7	B cells	Naive	Recurrent
0.455469	-0.225594	0.384	0.505	1	CSDE1	B cells	Naive	Recurrent
0.457072	-0.220441	0.289	0.42	1	ISCU	B cells	Naive	Recurrent
0.457658	-0.106717	0.055	0.123	1	PARP8	B cells	Naive	Recurrent
0.458183	-0.147041	0.545	0.593	1	SNRPB	B cells	Naive	Recurrent
0.458348	-0.106066	0.113	0.177	1	USP1	B cells	Naive	Recurrent
0.458576	-0.0740959	0.427	0.435	1	SYNGR2	B cells	Naive	Recurrent
0.460122	0.0504639	0.249	0.205	1	SSR3	B cells	Naive	Recurrent
0.462267	-0.107394	0.206	0.257	1	COPA	B cells	Naive	Recurrent
0.462614	-0.230267	0.836	0.838	1	EEF2	B cells	Naive	Recurrent
0.462865	-0.101547	0.169	0.235	1	MEPCE	B cells	Naive	Recurrent
0.464545	-0.05598	0.138	0.189	1	SERINC1	B cells	Naive	Recurrent
0.464743	-0.0898096	0.169	0.208	1	TRIM22	B cells	Naive	Recurrent
0.465403	-0.363731	0.376	0.535	1	AMD1	B cells	Naive	Recurrent
0.465406	-0.443689	0.511	0.647	1	GPBP1	B cells	Naive	Recurrent
0.465797	-0.0913436	0.448	0.464	1	RAB11FIP1	B cells	Naive	Recurrent
0.4669	0.0511818	0.12	0.088	1	JUP	B cells	Naive	Recurrent
0.468235	-0.150772	0.397	0.479	1	IFI30	B cells	Naive	Recurrent
0.468689	-0.188755	0.353	0.459	1	SF3B6	B cells	Naive	Recurrent
0.46886	-0.0863275	0.136	0.18	1	SERINC3	B cells	Naive	Recurrent
0.469627	-0.135483	0.229	0.295	1	ETF1	B cells	Naive	Recurrent
0.470808	-0.549743	0.951	0.967	1	ACTG1	B cells	Naive	Recurrent
0.470938	0.0845436	0.765	0.817	1	SAT1	B cells	Naive	Recurrent
0.471489	-0.147133	0.296	0.353	1	OCIAD1	B cells	Naive	Recurrent
0.471807	-0.241208	0.314	0.435	1	CAPZA1	B cells	Naive	Recurrent
0.472052	-0.287829	0.272	0.415	1	GLS	B cells	Naive	Recurrent
0.472085	-0.0692742	0.116	0.155	1	C16orf72	B cells	Naive	Recurrent
0.4726	-0.223574	0.198	0.309	1	KRAS	B cells	Naive	Recurrent
0.472631	-0.0600801	0.194	0.229	1	TOB2	B cells	Naive	Recurrent
0.472681	-0.0800281	0.219	0.279	1	MRPS7	B cells	Naive	Recurrent
0.472787	-0.173944	0.7	0.8	1	IGKC	B cells	Naive	Recurrent
0.473108	-0.18294	0.6	0.64	1	SNU13	B cells	Naive	Recurrent
0.47353	-0.205781	0.4	0.491	1	FAM49B	B cells	Naive	Recurrent
0.473705	-0.155617	0.813	0.792	1	SLC25A6	B cells	Naive	Recurrent
0.475203	0.0538001	0.231	0.196	1	LINC00926	B cells	Naive	Recurrent
0.475246	-0.250544	0.379	0.511	1	SRSF9	B cells	Naive	Recurrent
0.475913	-0.308297	0.76	0.759	1	RSRP1	B cells	Naive	Recurrent
0.476396	-0.0757982	0.321	0.369	1	DNAJC8	B cells	Naive	Recurrent
0.476522	0.0866676	0.282	0.237	1	CYB5A	B cells	Naive	Recurrent
0.476959	-0.159458	0.376	0.445	1	MOB1A	B cells	Naive	Recurrent
0.477211	-0.146047	0.134	0.243	1	EMC4	B cells	Naive	Recurrent
0.478526	-0.188236	0.356	0.427	1	BCAS2	B cells	Naive	Recurrent
0.480194	-0.0760656	0.328	0.379	1	SNRPD1	B cells	Naive	Recurrent
0.480279	0.111474	0.996	0.998	1	HLA-DRA	B cells	Naive	Recurrent
0.480842	-0.283982	0.556	0.628	1	EIF4G2	B cells	Naive	Recurrent
0.482922	0.130637	0.594	0.554	1	SELENOH	B cells	Naive	Recurrent
0.484049	-0.304912	0.414	0.547	1	BZW1	B cells	Naive	Recurrent
0.48559	-0.0931167	0.143	0.202	1	DHX9	B cells	Naive	Recurrent
0.486197	-0.3483	0.73	0.825	1	MYL12A	B cells	Naive	Recurrent
0.486769	-0.181786	0.349	0.421	1	FNBP1	B cells	Naive	Recurrent
0.488413	-0.142405	0.168	0.249	1	CUL3	B cells	Naive	Recurrent
0.488898	-0.228909	0.295	0.405	1	SLTM	B cells	Naive	Recurrent
0.490398	-0.136771	0.677	0.711	1	SLC25A3	B cells	Naive	Recurrent
0.491484	-0.0936636	0.377	0.413	1	TAX1BP1	B cells	Naive	Recurrent
0.492009	-0.0836696	0.256	0.289	1	GNB2	B cells	Naive	Recurrent
0.494206	-0.274281	0.342	0.484	1	YWHAE	B cells	Naive	Recurrent
0.495006	-0.0664177	0.115	0.156	1	OXR1	B cells	Naive	Recurrent
0.495157	-0.164653	0.423	0.484	1	RBMX	B cells	Naive	Recurrent
0.496628	0.308869	0.132	0.05	1	CXCL8	B cells	Naive	Recurrent
0.49744	0.395501	0.247	0.093	1	XIST	B cells	Naive	Recurrent
0.498919	-0.0565307	0.298	0.333	1	VPS29	B cells	Naive	Recurrent
0.499308	0.0523738	0.693	0.667	1	HLA-DMA	B cells	Naive	Recurrent
0.499756	-0.312736	0.386	0.491	1	CYTIP	B cells	Naive	Recurrent
0.50033	-0.197913	0.238	0.347	1	TTC14	B cells	Naive	Recurrent
0.501816	-0.510526	0.998	0.998	1	PTMA	B cells	Naive	Recurrent
0.502629	0.218946	0.81	0.719	1	NME2	B cells	Naive	Recurrent
0.503616	-0.0638084	0.127	0.167	1	FAM76B	B cells	Naive	Recurrent
0.503827	-0.170438	0.651	0.664	1	ATP5MC2	B cells	Naive	Recurrent
0.504536	-0.120768	0.134	0.161	1	ANXA1	B cells	Naive	Recurrent
0.504848	-0.24813	0.453	0.544	1	EIF1B	B cells	Naive	Recurrent
0.50494	-0.0791705	0.284	0.349	1	RAP1A	B cells	Naive	Recurrent
0.506664	-0.275976	0.457	0.503	1	EMP3	B cells	Naive	Recurrent
0.507547	0.0763343	0.437	0.372	1	C4orf3	B cells	Naive	Recurrent
0.50843	-0.137488	0.439	0.514	1	SEC61B	B cells	Naive	Recurrent
0.508844	-0.33684	0.986	0.984	1	TMSB10	B cells	Naive	Recurrent
0.509522	-0.219192	0.467	0.517	1	ATP2B1	B cells	Naive	Recurrent
0.510489	-0.100589	0.231	0.282	1	JOSD1	B cells	Naive	Recurrent
0.51093	-0.273026	0.231	0.369	1	SNW1	B cells	Naive	Recurrent
0.51145	-0.100394	0.113	0.189	1	ALKBH5	B cells	Naive	Recurrent
0.511722	-0.109013	0.069	0.132	1	BRD1	B cells	Naive	Recurrent
0.512237	-0.116981	0.176	0.256	1	HSPB11	B cells	Naive	Recurrent
0.514748	-0.132062	0.37	0.396	1	SH3BGRL	B cells	Naive	Recurrent
0.51484	-0.121769	0.109	0.189	1	WBP2	B cells	Naive	Recurrent
0.51511	-0.0672076	0.494	0.513	1	TOMM6	B cells	Naive	Recurrent
0.515315	-0.148001	0.101	0.123	1	CCL5	B cells	Naive	Recurrent
0.515627	-0.139504	0.171	0.26	1	ZNF787	B cells	Naive	Recurrent
0.515631	-0.135848	0.108	0.197	1	NAPG	B cells	Naive	Recurrent
0.515632	-0.115998	0.102	0.166	1	EMP2	B cells	Naive	Recurrent
0.515946	-0.347043	0.25	0.407	1	PLP2	B cells	Naive	Recurrent
0.51598	-0.0784663	0.104	0.151	1	DYRK1A	B cells	Naive	Recurrent
0.516267	0.0507325	0.178	0.131	1	USP9X	B cells	Naive	Recurrent
0.51683	-0.149206	0.249	0.32	1	MTCH1	B cells	Naive	Recurrent
0.516832	-0.144611	0.282	0.33	1	ATP6V0D1	B cells	Naive	Recurrent
0.517139	-0.0999754	0.099	0.161	1	DDA1	B cells	Naive	Recurrent
0.517421	-0.0821739	0.182	0.208	1	CELF1	B cells	Naive	Recurrent
0.517423	-0.127802	0.185	0.257	1	RBM27	B cells	Naive	Recurrent
0.517603	-0.0887449	0.148	0.213	1	MRPL21	B cells	Naive	Recurrent
0.517798	-0.0555685	0.079	0.121	1	NSMCE2	B cells	Naive	Recurrent
0.518094	-0.0905596	0.243	0.295	1	PPP1CC	B cells	Naive	Recurrent
0.518098	0.0584153	0.15	0.11	1	MAN2B1	B cells	Naive	Recurrent
0.5184	-0.0912801	0.15	0.197	1	TMED4	B cells	Naive	Recurrent
0.518411	-0.0694267	0.106	0.142	1	CUL5	B cells	Naive	Recurrent
0.518554	-0.207648	0.228	0.353	1	PTBP1	B cells	Naive	Recurrent
0.518642	-0.0828366	0.21	0.254	1	RCSD1	B cells	Naive	Recurrent
0.518824	-0.0530915	0.506	0.506	1	ATP5PO	B cells	Naive	Recurrent
0.518881	-0.0518596	0.078	0.118	1	ARHGEF2	B cells	Naive	Recurrent
0.518944	0.118298	0.235	0.166	1	SERPINB6	B cells	Naive	Recurrent
0.51923	-0.0596498	0.116	0.139	1	ZNF217	B cells	Naive	Recurrent
0.519403	-0.0677133	0.162	0.197	1	TSG101	B cells	Naive	Recurrent
0.519542	-0.0655525	0.092	0.131	1	LBR	B cells	Naive	Recurrent
0.519553	-0.606901	0.963	0.975	1	EEF1B2	B cells	Naive	Recurrent
0.520551	-0.100902	0.229	0.279	1	XRN2	B cells	Naive	Recurrent
0.52069	-0.147704	0.086	0.181	1	MORC3	B cells	Naive	Recurrent
0.520728	0.104481	0.312	0.227	1	STAT3	B cells	Naive	Recurrent
0.520835	-0.192678	0.208	0.331	1	PAFAH1B1	B cells	Naive	Recurrent
0.521232	-0.119659	0.088	0.158	1	TASOR	B cells	Naive	Recurrent
0.521446	-0.113002	0.217	0.248	1	NDUFA3	B cells	Naive	Recurrent
0.52151	-0.124047	0.153	0.23	1	SRPK2	B cells	Naive	Recurrent
0.521971	-0.0819796	0.101	0.158	1	FBXW11	B cells	Naive	Recurrent
0.522337	-0.0805968	0.078	0.125	1	ATR	B cells	Naive	Recurrent
0.522672	-0.0818544	0.079	0.134	1	VEZT	B cells	Naive	Recurrent
0.523139	-0.129354	0.162	0.227	1	NGLY1	B cells	Naive	Recurrent
0.523205	-0.0864193	0.069	0.123	1	CCNG1	B cells	Naive	Recurrent
0.523252	-0.126912	0.097	0.178	1	SCNM1	B cells	Naive	Recurrent
0.523405	-0.0513514	0.155	0.18	1	RBBP7	B cells	Naive	Recurrent
0.523504	-0.079874	0.065	0.104	1	LRRC75A	B cells	Naive	Recurrent
0.523504	0.0615984	0.164	0.12	1	DDRGK1	B cells	Naive	Recurrent
0.523747	-0.0898823	0.143	0.181	1	ZBTB38	B cells	Naive	Recurrent
0.524057	-0.0501631	0.658	0.626	1	RNASET2	B cells	Naive	Recurrent
0.524211	-0.185885	0.175	0.276	1	FUBP1	B cells	Naive	Recurrent
0.524239	-0.0512876	0.116	0.148	1	RECQL	B cells	Naive	Recurrent
0.524643	-0.124386	0.092	0.17	1	FAM102A	B cells	Naive	Recurrent
0.524758	-0.210002	0.203	0.304	1	BDP1	B cells	Naive	Recurrent
0.524812	-0.14855	0.263	0.338	1	METRNL	B cells	Naive	Recurrent
0.525528	-0.220811	0.549	0.461	1	EGR3	B cells	Naive	Recurrent
0.525674	-0.144722	0.183	0.248	1	TRIP11	B cells	Naive	Recurrent
0.526077	-0.0947641	0.069	0.123	1	FBXO34	B cells	Naive	Recurrent
0.52672	-0.0918466	0.056	0.112	1	NAF1	B cells	Naive	Recurrent
0.526746	-0.154005	0.108	0.183	1	BLNK	B cells	Naive	Recurrent
0.527213	-0.108848	0.139	0.189	1	TES	B cells	Naive	Recurrent
0.527361	-0.304411	0.672	0.743	1	SRSF2	B cells	Naive	Recurrent
0.527592	-0.117022	0.185	0.24	1	TMF1	B cells	Naive	Recurrent
0.528024	-0.0612583	0.125	0.144	1	MSL3	B cells	Naive	Recurrent
0.52814	-0.195401	0.192	0.297	1	UVRAG	B cells	Naive	Recurrent
0.529138	-0.0870214	0.141	0.202	1	IRF7	B cells	Naive	Recurrent
0.529231	-0.0952314	0.698	0.702	1	TRIR	B cells	Naive	Recurrent
0.531475	-0.129806	0.109	0.166	1	TENT5C	B cells	Naive	Recurrent
0.531772	0.117357	0.286	0.199	1	LGALS3	B cells	Naive	Recurrent
0.533026	-0.522838	0.432	0.516	1	ZFP36L2	B cells	Naive	Recurrent
0.533082	0.22968	0.538	0.424	1	CLDN4	B cells	Naive	Recurrent
0.535033	-0.260486	0.462	0.543	1	NSA2	B cells	Naive	Recurrent
0.535213	-0.0797101	0.146	0.181	1	HBP1	B cells	Naive	Recurrent
0.53531	-0.416275	0.27	0.472	1	ARF4	B cells	Naive	Recurrent
0.535327	-0.259572	0.265	0.399	1	USP16	B cells	Naive	Recurrent
0.537695	0.217153	0.453	0.328	1	TACSTD2	B cells	Naive	Recurrent
0.538794	-0.109581	0.34	0.382	1	PPP1R2	B cells	Naive	Recurrent
0.53903	-0.535533	0.522	0.588	1	PMAIP1	B cells	Naive	Recurrent
0.53905	-0.390711	0.561	0.694	1	OST4	B cells	Naive	Recurrent
0.539573	-1.06283	0.884	0.891	1	HSPA8	B cells	Naive	Recurrent
0.539864	-0.3112	0.273	0.435	1	CDC42SE2	B cells	Naive	Recurrent
0.540097	-0.128192	0.213	0.297	1	ARIH1	B cells	Naive	Recurrent
0.54079	-0.188903	0.63	0.648	1	TMBIM6	B cells	Naive	Recurrent
0.540811	-1.12896	0.538	0.743	1	NR4A1	B cells	Naive	Recurrent
0.540978	-0.195487	0.268	0.39	1	RBIS	B cells	Naive	Recurrent
0.541383	-0.0725902	0.238	0.308	1	CYBB	B cells	Naive	Recurrent
0.542771	-0.583511	0.845	0.902	1	TOMM7	B cells	Naive	Recurrent
0.545611	-0.160347	0.125	0.224	1	ZFR	B cells	Naive	Recurrent
0.546447	-0.210365	0.194	0.322	1	LUC7L2	B cells	Naive	Recurrent
0.547004	0.128761	0.118	0.055	1	LMO2	B cells	Naive	Recurrent
0.547122	0.208042	0.931	0.891	1	EEF1D	B cells	Naive	Recurrent
0.547624	0.103452	0.376	0.315	1	ANXA2	B cells	Naive	Recurrent
0.547841	-0.264906	0.541	0.598	1	SNRPD2	B cells	Naive	Recurrent
0.547882	-0.0992134	0.101	0.162	1	CYP20A1	B cells	Naive	Recurrent
0.549087	-0.285386	0.991	0.997	1	FAU	B cells	Naive	Recurrent
0.551754	0.114034	0.384	0.326	1	GMFG	B cells	Naive	Recurrent
0.551791	-0.21345	0.723	0.707	1	MEF2C	B cells	Naive	Recurrent
0.552251	-0.107234	0.171	0.222	1	TMEM170A	B cells	Naive	Recurrent
0.552397	-0.0957124	0.145	0.203	1	PUM1	B cells	Naive	Recurrent
0.553214	-0.203788	0.176	0.276	1	OTUD6B-AS1	B cells	Naive	Recurrent
0.554902	-0.245404	0.737	0.756	1	HERPUD1	B cells	Naive	Recurrent
0.555545	-0.154211	0.136	0.208	1	DUSP5	B cells	Naive	Recurrent
0.555849	0.0892894	0.374	0.339	1	NR4A3	B cells	Naive	Recurrent
0.558686	-0.982868	0.566	0.808	1	CRIP1	B cells	Naive	Recurrent
0.561489	-0.0635722	0.205	0.237	1	MACF1	B cells	Naive	Recurrent
0.561531	-0.106327	0.476	0.475	1	S100A4	B cells	Naive	Recurrent
0.562044	-0.105951	0.601	0.596	1	COX7B	B cells	Naive	Recurrent
0.562194	-0.116981	0.173	0.251	1	NUB1	B cells	Naive	Recurrent
0.562208	-0.71665	0.571	0.73	1	PPP1R15A	B cells	Naive	Recurrent
0.562751	0.128824	0.437	0.349	1	BCL2A1	B cells	Naive	Recurrent
0.564106	-0.0867934	0.212	0.267	1	SCP2	B cells	Naive	Recurrent
0.564836	-0.438067	0.249	0.379	1	LDLRAD4	B cells	Naive	Recurrent
0.565257	-0.177265	0.235	0.297	1	CHMP1B	B cells	Naive	Recurrent
0.565489	-0.0934684	0.228	0.268	1	INPP5D	B cells	Naive	Recurrent
0.565771	-0.483215	0.437	0.658	1	HNRNPF	B cells	Naive	Recurrent
0.566518	-0.234386	0.203	0.317	1	PAIP2	B cells	Naive	Recurrent
0.566573	-0.0641857	0.106	0.148	1	HELZ	B cells	Naive	Recurrent
0.566705	-0.164381	0.224	0.326	1	WIPF1	B cells	Naive	Recurrent
0.566854	-0.136851	0.303	0.386	1	JMJD1C	B cells	Naive	Recurrent
0.567334	0.0519631	0.263	0.246	1	ASAH1	B cells	Naive	Recurrent
0.567432	-0.293533	0.291	0.399	1	PRPF4B	B cells	Naive	Recurrent
0.567483	-0.14372	0.265	0.32	1	KMT2A	B cells	Naive	Recurrent
0.568129	-0.134613	0.247	0.297	1	BRAF	B cells	Naive	Recurrent
0.568532	-0.102691	0.425	0.402	1	PARP14	B cells	Naive	Recurrent
0.568688	-0.067085	0.199	0.233	1	ANKHD1	B cells	Naive	Recurrent
0.572172	-0.131025	0.524	0.604	1	COTL1	B cells	Naive	Recurrent
0.572324	0.243661	0.61	0.476	1	NFKBID	B cells	Naive	Recurrent
0.572501	-0.112431	0.33	0.377	1	EIF2S3	B cells	Naive	Recurrent
0.57328	-0.321295	0.34	0.497	1	TOP1	B cells	Naive	Recurrent
0.573311	-0.129614	0.243	0.306	1	DYNLT1	B cells	Naive	Recurrent
0.574331	-0.121143	0.284	0.331	1	USP8	B cells	Naive	Recurrent
0.574358	-0.0711843	0.326	0.358	1	CHMP4A	B cells	Naive	Recurrent
0.57453	-0.0612583	0.198	0.24	1	ARPP19	B cells	Naive	Recurrent
0.574729	-0.208692	0.668	0.71	1	SKP1	B cells	Naive	Recurrent
0.574797	-0.151708	0.16	0.24	1	TRAM1	B cells	Naive	Recurrent
0.575557	-0.0527796	0.22	0.221	1	TMEM230	B cells	Naive	Recurrent
0.578722	-0.278979	0.362	0.464	1	CDC37	B cells	Naive	Recurrent
0.579088	-0.058046	0.365	0.393	1	VDAC2	B cells	Naive	Recurrent
0.58123	-0.220627	0.402	0.53	1	EIF5A	B cells	Naive	Recurrent
0.581637	-0.851913	0.988	0.987	1	H3F3B	B cells	Naive	Recurrent
0.581898	-0.303829	0.626	0.73	1	PRRC2C	B cells	Naive	Recurrent
0.58367	-0.245141	0.376	0.456	1	SMCHD1	B cells	Naive	Recurrent
0.586051	-0.182544	0.113	0.23	1	RBM7	B cells	Naive	Recurrent
0.586091	-0.118281	0.081	0.153	1	EPC2	B cells	Naive	Recurrent
0.586566	-0.225118	0.559	0.617	1	STK4	B cells	Naive	Recurrent
0.586773	-0.0963433	0.25	0.317	1	TOMM22	B cells	Naive	Recurrent
0.587258	-0.172941	0.656	0.61	1	ARHGDIB	B cells	Naive	Recurrent
0.58877	-0.23595	0.392	0.505	1	HNRNPA0	B cells	Naive	Recurrent
0.589028	-0.214032	0.432	0.445	1	RASGEF1B	B cells	Naive	Recurrent
0.590138	0.15774	0.383	0.292	1	TUFM	B cells	Naive	Recurrent
0.590359	-0.115757	0.413	0.435	1	SWAP70	B cells	Naive	Recurrent
0.59041	-0.160794	0.229	0.331	1	PCNP	B cells	Naive	Recurrent
0.590415	-0.204994	0.099	0.246	1	ALYREF	B cells	Naive	Recurrent
0.590415	-0.08061	0.06	0.121	1	MTX2	B cells	Naive	Recurrent
0.590416	-0.14855	0.123	0.218	1	TM2D1	B cells	Naive	Recurrent
0.59042	-0.0660276	0.065	0.107	1	TRAPPC6B	B cells	Naive	Recurrent
0.590725	0.0662551	0.153	0.104	1	NUDT1	B cells	Naive	Recurrent
0.590943	-0.127726	0.332	0.391	1	BBX	B cells	Naive	Recurrent
0.590944	-0.119981	0.169	0.249	1	RAB1A	B cells	Naive	Recurrent
0.591028	-0.0600273	0.159	0.21	1	EIF3B	B cells	Naive	Recurrent
0.591029	-0.0615859	0.106	0.139	1	HPS1	B cells	Naive	Recurrent
0.591077	-0.08312	0.18	0.23	1	CNOT7	B cells	Naive	Recurrent
0.591811	-0.216064	0.168	0.304	1	EIF4H	B cells	Naive	Recurrent
0.592197	-0.0846761	0.129	0.18	1	SMAP1	B cells	Naive	Recurrent
0.592561	-0.124725	0.132	0.188	1	GRK6	B cells	Naive	Recurrent
0.592736	-0.0949511	0.148	0.2	1	GON4L	B cells	Naive	Recurrent
0.592831	-0.119473	0.168	0.232	1	KYNU	B cells	Naive	Recurrent
0.593096	-0.14425	0.139	0.216	1	NGDN	B cells	Naive	Recurrent
0.593167	-0.0508996	0.085	0.12	1	TAF12	B cells	Naive	Recurrent
0.593186	-0.0747542	0.069	0.118	1	PMM2	B cells	Naive	Recurrent
0.593295	-0.0619406	0.06	0.106	1	SLC12A2	B cells	Naive	Recurrent
0.593409	-0.0545353	0.157	0.207	1	REST	B cells	Naive	Recurrent
0.593523	-0.137131	0.099	0.177	1	CASP8	B cells	Naive	Recurrent
0.593913	-0.0571714	0.065	0.103	1	RNF34	B cells	Naive	Recurrent
0.594051	-0.140035	0.083	0.169	1	ZNF506	B cells	Naive	Recurrent
0.594209	-0.143058	0.09	0.178	1	DEGS1	B cells	Naive	Recurrent
0.594424	-0.0932059	0.115	0.172	1	SF3A1	B cells	Naive	Recurrent
0.594591	-0.17291	0.153	0.246	1	PPP4R2	B cells	Naive	Recurrent
0.594883	-0.0825497	0.16	0.188	1	WDR33	B cells	Naive	Recurrent
0.595161	-0.113488	0.088	0.156	1	SERTAD3	B cells	Naive	Recurrent
0.595175	-0.137131	0.097	0.181	1	CHIC2	B cells	Naive	Recurrent
0.595244	-0.0883983	0.15	0.199	1	ODF2L	B cells	Naive	Recurrent
0.595263	-0.0953076	0.141	0.199	1	MRPL42	B cells	Naive	Recurrent
0.595508	0.0790696	0.511	0.448	1	ARL6IP4	B cells	Naive	Recurrent
0.595591	-0.153819	0.21	0.263	1	TMCO1	B cells	Naive	Recurrent
0.595592	-0.164396	0.113	0.21	1	PPID	B cells	Naive	Recurrent
0.595595	-0.181321	0.115	0.219	1	R3HDM2	B cells	Naive	Recurrent
0.595835	-0.137752	0.157	0.224	1	PJA2	B cells	Naive	Recurrent
0.595959	-0.174026	0.228	0.333	1	DRAM2	B cells	Naive	Recurrent
0.596054	-0.172784	0.182	0.281	1	AKIRIN2	B cells	Naive	Recurrent
0.596099	-0.201436	0.102	0.218	1	SLC20A1	B cells	Naive	Recurrent
0.596688	-0.0668683	0.139	0.185	1	BIRC6	B cells	Naive	Recurrent
0.596768	-0.0973635	0.108	0.164	1	AHI1	B cells	Naive	Recurrent
0.597189	-0.116138	0.178	0.241	1	CCAR1	B cells	Naive	Recurrent
0.597467	-0.0579087	0.079	0.107	1	CBFA2T3	B cells	Naive	Recurrent
0.597617	-0.106416	0.111	0.175	1	BAG5	B cells	Naive	Recurrent
0.597658	-0.116344	0.123	0.203	1	ADNP	B cells	Naive	Recurrent
0.5979	-0.0631654	0.131	0.158	1	NRBP1	B cells	Naive	Recurrent
0.597946	-0.0651418	0.166	0.207	1	NSMCE3	B cells	Naive	Recurrent
0.597956	-0.100307	0.063	0.121	1	VTA1	B cells	Naive	Recurrent
0.598106	-0.0537854	0.642	0.599	1	UBL5	B cells	Naive	Recurrent
0.598194	-0.0889476	0.106	0.155	1	ATF6	B cells	Naive	Recurrent
0.598737	-0.0996653	0.118	0.175	1	NKAP	B cells	Naive	Recurrent
0.598748	-0.1734	0.356	0.401	1	EVI2B	B cells	Naive	Recurrent
0.599011	-0.183658	0.097	0.196	1	MTMR6	B cells	Naive	Recurrent
0.599078	-0.0670796	0.102	0.131	1	IL16	B cells	Naive	Recurrent
0.599676	-0.333409	0.108	0.26	1	TARS	B cells	Naive	Recurrent
0.599756	-0.084506	0.048	0.104	1	HBS1L	B cells	Naive	Recurrent
0.599826	0.0586868	0.189	0.158	1	EGLN2	B cells	Naive	Recurrent
0.600607	-0.0997325	0.15	0.191	1	SNX9	B cells	Naive	Recurrent
0.600958	-0.104239	0.584	0.538	1	DBI	B cells	Naive	Recurrent
0.601051	-0.0921693	0.24	0.27	1	UQCRC2	B cells	Naive	Recurrent
0.601111	-0.655305	0.577	0.692	1	BTG2	B cells	Naive	Recurrent
0.601639	0.0746941	0.123	0.099	1	RAB31	B cells	Naive	Recurrent
0.601681	-0.165768	0.104	0.189	1	TEX9	B cells	Naive	Recurrent
0.60204	-0.0663226	0.111	0.156	1	ZNF267	B cells	Naive	Recurrent
0.602561	0.064216	0.136	0.095	1	ZNFX1	B cells	Naive	Recurrent
0.603373	-0.099088	0.513	0.558	1	LSM7	B cells	Naive	Recurrent
0.607256	-0.103146	0.436	0.481	1	INTS6	B cells	Naive	Recurrent
0.609001	-0.170739	0.143	0.256	1	PITPNB	B cells	Naive	Recurrent
0.609858	-0.158661	0.152	0.263	1	BLOC1S2	B cells	Naive	Recurrent
0.613505	-0.142084	0.21	0.279	1	EAF2	B cells	Naive	Recurrent
0.614266	-0.158856	0.265	0.35	1	KPNA4	B cells	Naive	Recurrent
0.614415	-0.157378	0.286	0.344	1	MIDN	B cells	Naive	Recurrent
0.61469	-0.0570461	0.115	0.144	1	EFCAB14	B cells	Naive	Recurrent
0.615091	0.104118	0.275	0.208	1	SESN3	B cells	Naive	Recurrent
0.615186	-0.233216	0.376	0.487	1	SP110	B cells	Naive	Recurrent
0.615223	-0.138312	0.316	0.382	1	CBX3	B cells	Naive	Recurrent
0.615429	0.367033	0.996	0.984	1	FTL	B cells	Naive	Recurrent
0.615508	-0.0780536	0.162	0.2	1	SAR1A	B cells	Naive	Recurrent
0.615534	-0.0712827	0.388	0.421	1	CD47	B cells	Naive	Recurrent
0.615719	-0.0800466	0.123	0.175	1	KATNBL1	B cells	Naive	Recurrent
0.615789	0.209927	0.94	0.89	1	GAPDH	B cells	Naive	Recurrent
0.616031	0.32915	0.265	0.054	1	AGR2	B cells	Naive	Recurrent
0.616143	-0.116125	0.148	0.21	1	ARHGAP45	B cells	Naive	Recurrent
0.617154	-0.326279	0.455	0.61	1	TRMT112	B cells	Naive	Recurrent
0.617818	-0.165568	0.229	0.314	1	SMARCB1	B cells	Naive	Recurrent
0.618899	-0.28787	0.399	0.489	1	RSL24D1	B cells	Naive	Recurrent
0.619704	0.481622	0.691	0.557	1	HSPB1	B cells	Naive	Recurrent
0.620406	-0.295829	0.584	0.677	1	HNRNPU	B cells	Naive	Recurrent
0.62096	-0.218936	0.303	0.379	1	SLC38A2	B cells	Naive	Recurrent
0.622134	-0.306949	0.658	0.713	1	SUB1	B cells	Naive	Recurrent
0.623787	-0.0800026	0.369	0.405	1	PDIA3	B cells	Naive	Recurrent
0.624094	-0.0505358	0.305	0.295	1	TTC3	B cells	Naive	Recurrent
0.624636	-0.096635	0.386	0.423	1	LDHA	B cells	Naive	Recurrent
0.625518	-0.15212	0.735	0.754	1	YWHAB	B cells	Naive	Recurrent
0.627591	-0.17582	0.259	0.363	1	DNTTIP2	B cells	Naive	Recurrent
0.627868	-1.71959	0.51	0.735	1	JUN	B cells	Naive	Recurrent
0.629151	-0.111449	0.437	0.448	1	GRASP	B cells	Naive	Recurrent
0.632439	-0.157707	0.143	0.233	1	SENP6	B cells	Naive	Recurrent
0.634651	0.072942	0.159	0.118	1	NRARP	B cells	Naive	Recurrent
0.635847	-1.0724	0.961	0.978	1	JUND	B cells	Naive	Recurrent
0.636241	-0.120459	0.436	0.461	1	TMBIM4	B cells	Naive	Recurrent
0.637014	-0.135945	0.196	0.265	1	SMG1	B cells	Naive	Recurrent
0.63744	-0.125717	0.298	0.36	1	YME1L1	B cells	Naive	Recurrent
0.637874	-0.089674	0.215	0.267	1	RNF181	B cells	Naive	Recurrent
0.638493	-0.0694367	0.3	0.345	1	HAX1	B cells	Naive	Recurrent
0.639321	-0.198168	0.384	0.438	1	AC004687.1	B cells	Naive	Recurrent
0.640259	-0.557869	0.506	0.634	1	DNAJB6	B cells	Naive	Recurrent
0.641191	-0.056535	0.228	0.248	1	DYNC1H1	B cells	Naive	Recurrent
0.641275	-0.374885	0.727	0.815	1	FUS	B cells	Naive	Recurrent
0.641304	-0.0620925	0.249	0.293	1	LSM2	B cells	Naive	Recurrent
0.641713	-0.146872	0.437	0.491	1	TRIM38	B cells	Naive	Recurrent
0.642654	-0.259442	0.374	0.472	1	SYF2	B cells	Naive	Recurrent
0.643588	-0.122509	0.455	0.472	1	VPREB3	B cells	Naive	Recurrent
0.644418	-0.155707	0.57	0.645	1	KDM6B	B cells	Naive	Recurrent
0.645142	-0.125747	0.134	0.202	1	WAPL	B cells	Naive	Recurrent
0.646438	1.09618	0.917	0.674	1	KRT19	B cells	Naive	Recurrent
0.647362	-0.14131	0.138	0.213	1	PWP1	B cells	Naive	Recurrent
0.647658	0.0656538	0.455	0.402	1	ATP5MF	B cells	Naive	Recurrent
0.649158	-0.0593205	0.243	0.282	1	ISG20L2	B cells	Naive	Recurrent
0.651282	-0.0702723	0.143	0.177	1	LCOR	B cells	Naive	Recurrent
0.653321	-0.145815	0.369	0.435	1	VAMP2	B cells	Naive	Recurrent
0.654071	-0.57946	0.457	0.562	1	TXNIP	B cells	Naive	Recurrent
0.654254	-0.107537	0.048	0.121	1	YARS	B cells	Naive	Recurrent
0.654643	0.061471	0.252	0.23	1	TSC22D2	B cells	Naive	Recurrent
0.655042	0.525571	0.94	0.853	1	HLA-DQB1	B cells	Naive	Recurrent
0.655815	0.175209	0.279	0.207	1	VMP1	B cells	Naive	Recurrent
0.656868	-0.280018	0.436	0.547	1	ST13	B cells	Naive	Recurrent
0.657444	-0.222735	0.383	0.475	1	ANP32B	B cells	Naive	Recurrent
0.658224	-0.0964664	0.33	0.375	1	FBL	B cells	Naive	Recurrent
0.658318	-0.0961179	0.097	0.159	1	MDFIC	B cells	Naive	Recurrent
0.658444	-0.187041	0.33	0.405	1	TMEM258	B cells	Naive	Recurrent
0.658505	-0.106451	0.095	0.14	1	DNAJA4	B cells	Naive	Recurrent
0.65929	-0.0808799	0.273	0.323	1	PSMA3	B cells	Naive	Recurrent
0.659718	-0.100902	0.228	0.279	1	NDUFB5	B cells	Naive	Recurrent
0.660342	-0.263173	0.406	0.521	1	HNRNPAB	B cells	Naive	Recurrent
0.660368	-0.114692	0.146	0.221	1	ERGIC2	B cells	Naive	Recurrent
0.660369	-0.149653	0.101	0.2	1	HIKESHI	B cells	Naive	Recurrent
0.660369	0.16327	0.18	0.063	1	KLF5	B cells	Naive	Recurrent
0.660375	-0.0571714	0.063	0.106	1	TBK1	B cells	Naive	Recurrent
0.660378	-0.0701914	0.157	0.197	1	HMGN4	B cells	Naive	Recurrent
0.660471	-0.242763	0.31	0.434	1	SNRPB2	B cells	Naive	Recurrent
0.660505	0.0631807	0.157	0.123	1	SHKBP1	B cells	Naive	Recurrent
0.660571	-0.0899658	0.309	0.36	1	NDUFAB1	B cells	Naive	Recurrent
0.660648	-0.0862065	0.127	0.185	1	TRAF3	B cells	Naive	Recurrent
0.660704	-0.25195	0.259	0.396	1	RNPS1	B cells	Naive	Recurrent
0.66072	-0.234114	0.176	0.306	1	CMPK1	B cells	Naive	Recurrent
0.660762	-0.175822	0.282	0.375	1	SS18L2	B cells	Naive	Recurrent
0.660776	-0.158268	0.19	0.273	1	PDCD10	B cells	Naive	Recurrent
0.66081	-0.0847592	0.113	0.162	1	TRAPPC10	B cells	Naive	Recurrent
0.660899	-0.130001	0.12	0.178	1	TLE3	B cells	Naive	Recurrent
0.660945	-0.117699	0.162	0.221	1	GTPBP4	B cells	Naive	Recurrent
0.660992	-0.107195	0.178	0.229	1	CTCF	B cells	Naive	Recurrent
0.660992	-0.0858557	0.131	0.178	1	CCDC186	B cells	Naive	Recurrent
0.660998	-0.129341	0.173	0.241	1	RYBP	B cells	Naive	Recurrent
0.66109	-0.06986	0.125	0.151	1	RIF1	B cells	Naive	Recurrent
0.661124	-0.215226	0.16	0.259	1	UBE2J1	B cells	Naive	Recurrent
0.661133	-0.106034	0.111	0.174	1	OSBPL10	B cells	Naive	Recurrent
0.661134	-0.122804	0.213	0.265	1	CAMLG	B cells	Naive	Recurrent
0.661157	-0.120965	0.113	0.186	1	PPP1R15B	B cells	Naive	Recurrent
0.661161	-0.20884	0.173	0.287	1	MIS18BP1	B cells	Naive	Recurrent
0.661169	-0.125041	0.153	0.226	1	FAM204A	B cells	Naive	Recurrent
0.661178	-0.0602904	0.113	0.148	1	TMOD3	B cells	Naive	Recurrent
0.66158	0.209659	0.753	0.577	1	NDUFA13	B cells	Naive	Recurrent
0.66232	-1.15954	0.559	0.533	1	HSPA1A	B cells	Naive	Recurrent
0.662947	-0.0803753	0.153	0.205	1	MRPL13	B cells	Naive	Recurrent
0.663386	-0.0500567	0.099	0.134	1	GOLPH3	B cells	Naive	Recurrent
0.66398	-0.389893	0.942	0.957	1	BTG1	B cells	Naive	Recurrent
0.665054	-0.16716	0.612	0.65	1	SUMO2	B cells	Naive	Recurrent
0.666966	-0.657419	0.564	0.614	1	DNAJB1	B cells	Naive	Recurrent
0.667902	-0.193001	0.624	0.644	1	DDX3X	B cells	Naive	Recurrent
0.669075	-0.157637	0.233	0.317	1	RAD21	B cells	Naive	Recurrent
0.671166	-0.0750476	0.215	0.252	1	USF2	B cells	Naive	Recurrent
0.671772	-0.389266	0.399	0.442	1	ID3	B cells	Naive	Recurrent
0.671884	-0.395772	0.54	0.674	1	ANKRD12	B cells	Naive	Recurrent
0.672513	-0.608338	0.307	0.399	1	IGHA1	B cells	Naive	Recurrent
0.675161	-0.113083	0.148	0.211	1	TAF15	B cells	Naive	Recurrent
0.675979	-0.53721	0.28	0.416	1	ANKRD37	B cells	Naive	Recurrent
0.676864	-0.305541	0.437	0.524	1	CNBP	B cells	Naive	Recurrent
0.677644	-0.0793363	0.28	0.333	1	IGLC2	B cells	Naive	Recurrent
0.680251	-0.325446	0.309	0.396	1	GADD45B	B cells	Naive	Recurrent
0.681661	-0.300126	0.577	0.648	1	ATP6V0C	B cells	Naive	Recurrent
0.682551	-0.197475	0.395	0.461	1	LITAF	B cells	Naive	Recurrent
0.685442	-0.266757	0.37	0.503	1	PRPF38B	B cells	Naive	Recurrent
0.688217	0.0538129	0.859	0.855	1	CD79A	B cells	Naive	Recurrent
0.689828	-0.666997	0.757	0.894	1	PPIA	B cells	Naive	Recurrent
0.690227	-0.31089	0.259	0.397	1	GOLGA4	B cells	Naive	Recurrent
0.691139	-0.23626	0.444	0.513	1	UFC1	B cells	Naive	Recurrent
0.691695	0.243103	0.517	0.355	1	PRELID1	B cells	Naive	Recurrent
0.696246	-0.0693792	0.136	0.177	1	PTBP3	B cells	Naive	Recurrent
0.699612	-0.233965	0.268	0.358	1	MIR29B2CHG	B cells	Naive	Recurrent
0.701381	0.469303	0.732	0.495	1	GSTP1	B cells	Naive	Recurrent
0.701478	-0.20164	0.277	0.415	1	PFDN2	B cells	Naive	Recurrent
0.702964	-0.31165	0.489	0.555	1	VIM	B cells	Naive	Recurrent
0.703503	-0.0750182	0.118	0.18	1	SF3A3	B cells	Naive	Recurrent
0.703503	-0.124823	0.157	0.246	1	HADHB	B cells	Naive	Recurrent
0.703504	-0.152579	0.115	0.213	1	ISY1	B cells	Naive	Recurrent
0.703504	-0.0596191	0.106	0.142	1	CCDC115	B cells	Naive	Recurrent
0.703504	-0.12816	0.081	0.174	1	POLR2C	B cells	Naive	Recurrent
0.703504	-0.0795077	0.067	0.123	1	ANAPC13	B cells	Naive	Recurrent
0.703504	-0.0504768	0.079	0.117	1	POR	B cells	Naive	Recurrent
0.703504	-0.0917156	0.083	0.147	1	CBWD5	B cells	Naive	Recurrent
0.703504	-0.0969537	0.111	0.174	1	RIT1	B cells	Naive	Recurrent
0.703504	-0.0695523	0.159	0.207	1	RPA2	B cells	Naive	Recurrent
0.703505	0.0524278	0.198	0.151	1	LSM10	B cells	Naive	Recurrent
0.703506	-0.0789685	0.079	0.129	1	CCDC93	B cells	Naive	Recurrent
0.703507	-0.0500659	0.127	0.166	1	PFDN1	B cells	Naive	Recurrent
0.703517	0.0663318	0.194	0.156	1	LAGE3	B cells	Naive	Recurrent
0.703538	-0.0549183	0.088	0.125	1	GUCD1	B cells	Naive	Recurrent
0.70358	-0.0609187	0.065	0.109	1	DLGAP4	B cells	Naive	Recurrent
0.703588	-0.0793199	0.053	0.117	1	LYRM1	B cells	Naive	Recurrent
0.703593	-0.0803753	0.155	0.207	1	ZNF622	B cells	Naive	Recurrent
0.703606	-0.0609187	0.065	0.11	1	RC3H2	B cells	Naive	Recurrent
0.703626	-0.113361	0.067	0.142	1	MYSM1	B cells	Naive	Recurrent
0.703668	-0.0635947	0.083	0.126	1	HPS5	B cells	Naive	Recurrent
0.703738	-0.0973635	0.111	0.181	1	SF3B4	B cells	Naive	Recurrent
0.703827	-0.114686	0.173	0.235	1	DERL1	B cells	Naive	Recurrent
0.703867	-0.0602904	0.116	0.159	1	CISD2	B cells	Naive	Recurrent
0.703874	-0.134915	0.224	0.32	1	M6PR	B cells	Naive	Recurrent
0.703925	-0.0885237	0.081	0.131	1	UBE2Q1	B cells	Naive	Recurrent
0.703952	-0.0594004	0.155	0.196	1	WDR82	B cells	Naive	Recurrent
0.703964	-0.156686	0.113	0.202	1	RFX1	B cells	Naive	Recurrent
0.703974	0.752892	0.466	0.093	1	AKR1C2	B cells	Naive	Recurrent
0.704004	-0.148079	0.146	0.249	1	COPS3	B cells	Naive	Recurrent
0.704011	0.114178	0.159	0.068	1	TSC22D1	B cells	Naive	Recurrent
0.704012	-0.0897906	0.143	0.196	1	USP3	B cells	Naive	Recurrent
0.704047	-0.111642	0.079	0.153	1	TATDN1	B cells	Naive	Recurrent
0.704063	-0.0526728	0.099	0.131	1	TBC1D15	B cells	Naive	Recurrent
0.704078	-0.0602719	0.102	0.132	1	COIL	B cells	Naive	Recurrent
0.704087	-0.228398	0.116	0.27	1	SRPRA	B cells	Naive	Recurrent
0.704173	-0.106838	0.102	0.174	1	RNF115	B cells	Naive	Recurrent
0.704233	-0.157982	0.226	0.308	1	PSMA3-AS1	B cells	Naive	Recurrent
0.70426	-0.0924026	0.115	0.162	1	RNF126	B cells	Naive	Recurrent
0.704329	-0.0946271	0.187	0.26	1	OSTC	B cells	Naive	Recurrent
0.704362	-0.0891073	0.092	0.15	1	RNF138	B cells	Naive	Recurrent
0.704371	-0.119388	0.078	0.158	1	AC024560.5	B cells	Naive	Recurrent
0.704413	-0.0741224	0.115	0.153	1	PRRC2B	B cells	Naive	Recurrent
0.704447	-0.106999	0.076	0.142	1	RAB3GAP1	B cells	Naive	Recurrent
0.70445	-0.0505815	0.088	0.12	1	SHISAL2A	B cells	Naive	Recurrent
0.704464	-0.113574	0.171	0.233	1	CTNNB1	B cells	Naive	Recurrent
0.704464	-0.166811	0.166	0.232	1	SEL1L3	B cells	Naive	Recurrent
0.704474	-0.0845657	0.078	0.134	1	STAG1	B cells	Naive	Recurrent
0.704582	-0.106034	0.115	0.175	1	MMP24OS	B cells	Naive	Recurrent
0.704638	-0.105299	0.109	0.181	1	MRPS10	B cells	Naive	Recurrent
0.704639	-0.0654321	0.115	0.167	1	MRTO4	B cells	Naive	Recurrent
0.70466	-0.0628025	0.157	0.185	1	PPCS	B cells	Naive	Recurrent
0.704716	-0.17002	0.231	0.309	1	ATG12	B cells	Naive	Recurrent
0.70476	-0.0599574	0.106	0.148	1	ARL8B	B cells	Naive	Recurrent
0.704784	-0.0746597	0.046	0.101	1	RWDD3	B cells	Naive	Recurrent
0.704801	-0.965429	0.808	0.935	1	ZFAS1	B cells	Naive	Recurrent
0.704832	-0.66748	0.991	0.976	1	UBC	B cells	Naive	Recurrent
0.704854	-0.0960237	0.148	0.194	1	DCP1A	B cells	Naive	Recurrent
0.704858	-0.0629062	0.095	0.132	1	UBAP2L	B cells	Naive	Recurrent
0.704866	0.0741857	0.148	0.098	1	CHCHD5	B cells	Naive	Recurrent
0.704894	-0.059417	0.155	0.2	1	PRPF8	B cells	Naive	Recurrent
0.704932	0.42093	0.552	0.303	1	TSPO	B cells	Naive	Recurrent
0.704954	-0.115954	0.131	0.192	1	MRPL50	B cells	Naive	Recurrent
0.70496	-0.0870214	0.157	0.199	1	ZMYM2	B cells	Naive	Recurrent
0.704974	-0.111486	0.09	0.172	1	RPF2	B cells	Naive	Recurrent
0.704993	0.0577326	0.127	0.082	1	NME4	B cells	Naive	Recurrent
0.70502	-0.107311	0.085	0.156	1	PLRG1	B cells	Naive	Recurrent
0.705024	-0.0949414	0.265	0.317	1	CCDC12	B cells	Naive	Recurrent
0.705049	-0.201657	0.228	0.312	1	RGS19	B cells	Naive	Recurrent
0.705069	-0.0887449	0.148	0.186	1	POLR3GL	B cells	Naive	Recurrent
0.705151	-0.0514429	0.076	0.104	1	LRRC41	B cells	Naive	Recurrent
0.705153	-0.059945	0.099	0.137	1	RTN3	B cells	Naive	Recurrent
0.705153	-0.0525045	0.079	0.109	1	IP6K1	B cells	Naive	Recurrent
0.705154	-0.160794	0.083	0.191	1	SEC22B	B cells	Naive	Recurrent
0.70517	-0.12718	0.153	0.218	1	CNOT4	B cells	Naive	Recurrent
0.705173	-0.152974	0.097	0.192	1	RAF1	B cells	Naive	Recurrent
0.705194	-0.0632198	0.101	0.142	1	IPO7	B cells	Naive	Recurrent
0.705225	-0.0947888	0.118	0.185	1	EEF1E1	B cells	Naive	Recurrent
0.705259	-0.0894411	0.141	0.192	1	CCDC91	B cells	Naive	Recurrent
0.705303	-0.10918	0.09	0.166	1	DDX42	B cells	Naive	Recurrent
0.705364	-0.0572894	0.09	0.131	1	PAFAH1B2	B cells	Naive	Recurrent
0.705366	-0.388204	0.194	0.371	1	STIP1	B cells	Naive	Recurrent
0.705398	-0.0532228	0.125	0.148	1	EIF4G3	B cells	Naive	Recurrent
0.705546	-0.0528284	0.076	0.104	1	SPG11	B cells	Naive	Recurrent
0.705629	-0.0599062	0.074	0.106	1	SIN3A	B cells	Naive	Recurrent
0.705644	-0.190454	0.16	0.268	1	LYRM2	B cells	Naive	Recurrent
0.705657	-0.0539502	0.095	0.109	1	CARD8	B cells	Naive	Recurrent
0.705681	-0.0734502	0.067	0.104	1	NAAA	B cells	Naive	Recurrent
0.70572	-0.0730211	0.183	0.24	1	FCRLA	B cells	Naive	Recurrent
0.705804	-0.0589029	0.081	0.107	1	CBLL1	B cells	Naive	Recurrent
0.705863	-0.0791555	0.085	0.125	1	C1orf131	B cells	Naive	Recurrent
0.705956	-0.0548561	0.074	0.11	1	USP24	B cells	Naive	Recurrent
0.705959	-0.0515037	0.106	0.144	1	TRIM27	B cells	Naive	Recurrent
0.706083	-0.0596498	0.118	0.148	1	CXCR5	B cells	Naive	Recurrent
0.706091	-0.0519037	0.115	0.151	1	ITGAE	B cells	Naive	Recurrent
0.706292	-0.178496	0.127	0.229	1	ZC3H8	B cells	Naive	Recurrent
0.70636	-0.0923143	0.063	0.115	1	LCMT1	B cells	Naive	Recurrent
0.706375	-0.173684	0.088	0.191	1	MITD1	B cells	Naive	Recurrent
0.706416	0.0555735	0.169	0.144	1	AHCYL1	B cells	Naive	Recurrent
0.706497	-0.0696272	0.141	0.17	1	JPX	B cells	Naive	Recurrent
0.706522	-0.0772706	0.104	0.164	1	MAFG	B cells	Naive	Recurrent
0.70655	0.0956242	0.3	0.252	1	GYPC	B cells	Naive	Recurrent
0.706585	-0.128373	0.101	0.166	1	NCOA7	B cells	Naive	Recurrent
0.706623	-0.0544692	0.111	0.144	1	HECA	B cells	Naive	Recurrent
0.706639	-0.0839784	0.085	0.14	1	KMT5A	B cells	Naive	Recurrent
0.706673	-0.138289	0.143	0.199	1	UBTF	B cells	Naive	Recurrent
0.706712	-0.110694	0.097	0.159	1	ZMYM5	B cells	Naive	Recurrent
0.706775	-0.0962092	0.102	0.167	1	ZNF326	B cells	Naive	Recurrent
0.706798	0.189266	0.141	0.096	1	MS4A7	B cells	Naive	Recurrent
0.707089	-0.130411	0.115	0.192	1	TCF7	B cells	Naive	Recurrent
0.707128	-0.0594805	0.185	0.203	1	IRF2BP2	B cells	Naive	Recurrent
0.707175	-0.0719252	0.085	0.11	1	PTPRA	B cells	Naive	Recurrent
0.707796	-0.120676	0.051	0.125	1	KIAA0232	B cells	Naive	Recurrent
0.707818	0.0588027	0.125	0.091	1	PTTG1IP	B cells	Naive	Recurrent
0.707946	-0.0543389	0.097	0.12	1	TFEB	B cells	Naive	Recurrent
0.708163	-0.0504768	0.074	0.107	1	SF3B3	B cells	Naive	Recurrent
0.708194	-0.108004	0.101	0.158	1	NFX1	B cells	Naive	Recurrent
0.708246	-0.188374	0.192	0.284	1	NEU1	B cells	Naive	Recurrent
0.708395	-0.184133	0.173	0.256	1	RHOB	B cells	Naive	Recurrent
0.708522	-0.05037	0.086	0.125	1	AP1S3	B cells	Naive	Recurrent
0.708545	-0.116234	0.115	0.177	1	IER5L	B cells	Naive	Recurrent
0.708632	-0.106167	0.085	0.159	1	QRSL1	B cells	Naive	Recurrent
0.708681	-0.0991017	0.06	0.112	1	TRNT1	B cells	Naive	Recurrent
0.708695	0.0698989	0.131	0.101	1	IGHG2	B cells	Naive	Recurrent
0.70878	-0.216381	0.4	0.438	1	MARCKS	B cells	Naive	Recurrent
0.708855	-0.270079	0.109	0.229	1	HOMER1	B cells	Naive	Recurrent
0.708876	-0.160794	0.155	0.24	1	TIPARP	B cells	Naive	Recurrent
0.709049	-0.0820169	0.085	0.128	1	RPAP2	B cells	Naive	Recurrent
0.709341	-0.0953662	0.102	0.159	1	TMX1	B cells	Naive	Recurrent
0.709637	0.167541	0.155	0.049	1	PTMS	B cells	Naive	Recurrent
0.709749	-0.117739	0.083	0.14	1	KLHL6	B cells	Naive	Recurrent
0.709885	-0.0795077	0.06	0.106	1	C19orf48	B cells	Naive	Recurrent
0.710649	0.625961	0.901	0.754	1	HLA-DQA1	B cells	Naive	Recurrent
0.710962	-0.114914	0.062	0.121	1	RPGR	B cells	Naive	Recurrent
0.711405	-1.27234	0.665	0.85	1	JUNB	B cells	Naive	Recurrent
0.711891	-0.0772251	0.088	0.131	1	JMY	B cells	Naive	Recurrent
0.712058	-0.25216	0.083	0.189	1	SOCS1	B cells	Naive	Recurrent
0.712511	0.0680247	0.148	0.101	1	CLPTM1L	B cells	Naive	Recurrent
0.713024	-0.0920927	0.074	0.114	1	KLF10	B cells	Naive	Recurrent
0.713282	0.0543628	0.196	0.178	1	CYB5B	B cells	Naive	Recurrent
0.713464	-0.059256	0.072	0.106	1	TXNDC5	B cells	Naive	Recurrent
0.71448	-0.0958111	0.293	0.345	1	PLEKHO1	B cells	Naive	Recurrent
0.714924	-0.173832	0.201	0.315	1	RUNX3	B cells	Naive	Recurrent
0.715781	-0.1206	0.093	0.161	1	RARA	B cells	Naive	Recurrent
0.716645	-0.0831394	0.122	0.167	1	XRN1	B cells	Naive	Recurrent
0.716706	-0.114309	0.136	0.192	1	EBF1	B cells	Naive	Recurrent
0.716794	-0.0586958	0.123	0.155	1	EIF2AK2	B cells	Naive	Recurrent
0.717687	-0.153739	0.273	0.341	1	ZBTB20	B cells	Naive	Recurrent
0.717804	-0.132711	0.148	0.211	1	SUPT16H	B cells	Naive	Recurrent
0.71821	-0.138426	0.113	0.191	1	CHTOP	B cells	Naive	Recurrent
0.718365	-0.120564	0.111	0.192	1	ATF7IP2	B cells	Naive	Recurrent
0.718474	-0.0701914	0.123	0.15	1	KLF13	B cells	Naive	Recurrent
0.719199	-0.202393	0.146	0.267	1	NSRP1	B cells	Naive	Recurrent
0.719367	-0.782282	0.286	0.535	1	CHORDC1	B cells	Naive	Recurrent
0.719369	-0.285108	0.437	0.521	1	NABP1	B cells	Naive	Recurrent
0.719629	-0.123029	0.333	0.374	1	IFI16	B cells	Naive	Recurrent
0.720072	-0.177829	0.093	0.188	1	R3HDM4	B cells	Naive	Recurrent
0.720155	-0.223151	0.515	0.593	1	SLC25A5	B cells	Naive	Recurrent
0.720292	0.0922486	0.284	0.226	1	CNN2	B cells	Naive	Recurrent
0.720889	-0.132282	0.056	0.132	1	GZF1	B cells	Naive	Recurrent
0.721004	-0.134478	0.182	0.259	1	CNOT2	B cells	Naive	Recurrent
0.72128	-0.0681888	0.309	0.358	1	MRPS21	B cells	Naive	Recurrent
0.721802	-0.182612	0.342	0.421	1	BST2	B cells	Naive	Recurrent
0.721857	0.114284	0.339	0.263	1	TKT	B cells	Naive	Recurrent
0.722341	-0.0946339	0.268	0.32	1	CNPY3	B cells	Naive	Recurrent
0.723225	-0.178558	0.16	0.293	1	PPP4C	B cells	Naive	Recurrent
0.72328	-0.0962399	0.175	0.238	1	TTC1	B cells	Naive	Recurrent
0.723338	-0.24483	0.462	0.577	1	C11orf58	B cells	Naive	Recurrent
0.723864	-0.191439	0.217	0.314	1	GNG7	B cells	Naive	Recurrent
0.724081	-0.255565	0.138	0.293	1	CDKN2AIP	B cells	Naive	Recurrent
0.724426	0.112986	0.422	0.325	1	BLOC1S1	B cells	Naive	Recurrent
0.724453	-0.094123	0.189	0.23	1	CMC2	B cells	Naive	Recurrent
0.724713	-0.169014	0.3	0.382	1	EIF5B	B cells	Naive	Recurrent
0.724817	-0.072835	0.249	0.278	1	NCBP2	B cells	Naive	Recurrent
0.728968	-0.0776197	0.219	0.259	1	SERPINB9	B cells	Naive	Recurrent
0.729092	-0.113176	0.079	0.15	1	CHCHD3	B cells	Naive	Recurrent
0.729532	-0.225992	0.353	0.476	1	TBCA	B cells	Naive	Recurrent
0.732178	-0.193163	0.279	0.358	1	AHNAK	B cells	Naive	Recurrent
0.733213	0.311511	0.31	0.109	1	SFN	B cells	Naive	Recurrent
0.734078	-0.127062	0.182	0.244	1	HES1	B cells	Naive	Recurrent
0.734474	-0.066236	0.27	0.289	1	ECH1	B cells	Naive	Recurrent
0.734963	-0.242078	0.478	0.58	1	LUC7L3	B cells	Naive	Recurrent
0.735418	0.210462	0.236	0.177	1	PLEK	B cells	Naive	Recurrent
0.737057	-0.351536	0.589	0.674	1	PTPRC	B cells	Naive	Recurrent
0.739303	-0.13354	0.192	0.263	1	USP34	B cells	Naive	Recurrent
0.740026	-1.15301	0.222	0.532	1	HSPA1B	B cells	Naive	Recurrent
0.741262	-0.565628	0.337	0.587	1	CHD2	B cells	Naive	Recurrent
0.741418	-0.228715	0.296	0.405	1	AKIRIN1	B cells	Naive	Recurrent
0.742153	0.0739596	0.39	0.32	1	PARP1	B cells	Naive	Recurrent
0.74271	-0.222345	0.781	0.856	1	ARPC3	B cells	Naive	Recurrent
0.74328	-0.146081	0.586	0.606	1	EIF3F	B cells	Naive	Recurrent
0.743898	-0.682022	0.392	0.585	1	ARID5B	B cells	Naive	Recurrent
0.744326	-0.233945	0.481	0.591	1	ACTR3	B cells	Naive	Recurrent
0.746998	-0.0833123	0.175	0.23	1	ATRAID	B cells	Naive	Recurrent
0.747257	-0.149864	0.363	0.446	1	SELENOT	B cells	Naive	Recurrent
0.747526	-1.17227	0.559	0.64	1	HSPH1	B cells	Naive	Recurrent
0.74762	-0.281508	0.397	0.481	1	EIF4B	B cells	Naive	Recurrent
0.749058	-0.159677	0.287	0.379	1	ERH	B cells	Naive	Recurrent
0.749237	-0.422179	0.381	0.588	1	HNRNPH1	B cells	Naive	Recurrent
0.750307	-0.470478	0.474	0.642	1	ATF4	B cells	Naive	Recurrent
0.750852	-0.163074	0.418	0.44	1	ATP5ME	B cells	Naive	Recurrent
0.751111	-0.108745	0.536	0.677	1	SRGN	B cells	Naive	Recurrent
0.752513	-0.196619	0.728	0.762	1	SERP1	B cells	Naive	Recurrent
0.753021	-0.310146	0.416	0.532	1	LCP1	B cells	Naive	Recurrent
0.753089	-0.308945	0.169	0.347	1	CDC5L	B cells	Naive	Recurrent
0.754819	-0.257718	0.848	0.877	1	CALM1	B cells	Naive	Recurrent
0.754914	-0.0543509	0.139	0.166	1	CYP51A1	B cells	Naive	Recurrent
0.755522	-0.265628	0.534	0.596	1	KRT10	B cells	Naive	Recurrent
0.756976	-0.0770634	0.321	0.361	1	SELL	B cells	Naive	Recurrent
0.758176	0.0806792	0.476	0.41	1	MTPN	B cells	Naive	Recurrent
0.758554	-0.104039	0.173	0.222	1	DYNC1LI1	B cells	Naive	Recurrent
0.758765	0.0666006	0.413	0.38	1	VPS28	B cells	Naive	Recurrent
0.760907	-0.218975	0.432	0.517	1	SP100	B cells	Naive	Recurrent
0.761832	-0.0568167	0.42	0.427	1	RTRAF	B cells	Naive	Recurrent
0.761986	-0.189801	0.607	0.667	1	RHOA	B cells	Naive	Recurrent
0.762824	-0.276987	0.388	0.516	1	HSPA9	B cells	Naive	Recurrent
0.763904	-1.08064	0.58	0.785	1	TSC22D3	B cells	Naive	Recurrent
0.76526	-0.160794	0.346	0.401	1	AKAP9	B cells	Naive	Recurrent
0.765413	-0.343308	0.282	0.409	1	RESF1	B cells	Naive	Recurrent
0.765652	0.172607	0.423	0.358	1	TYMP	B cells	Naive	Recurrent
0.765799	-0.72305	0.996	0.997	1	EIF1	B cells	Naive	Recurrent
0.766224	0.17494	0.379	0.256	1	NDUFB10	B cells	Naive	Recurrent
0.766275	-0.231112	0.434	0.487	1	MARCKSL1	B cells	Naive	Recurrent
0.767104	-0.166955	0.198	0.284	1	SEC11C	B cells	Naive	Recurrent
0.767186	-0.109478	0.489	0.543	1	CTSZ	B cells	Naive	Recurrent
0.767738	-0.231248	0.527	0.552	1	SMAP2	B cells	Naive	Recurrent
0.767964	-0.148457	0.517	0.579	1	LRRFIP1	B cells	Naive	Recurrent
0.768646	-0.320215	0.877	0.913	1	BTF3	B cells	Naive	Recurrent
0.768755	0.0886216	0.284	0.222	1	ITPR1	B cells	Naive	Recurrent
0.771361	-0.0919225	0.33	0.366	1	PDCD6	B cells	Naive	Recurrent
0.77206	-0.0615449	0.219	0.252	1	TRIM44	B cells	Naive	Recurrent
0.772885	-0.769591	0.82	0.845	1	EZR	B cells	Naive	Recurrent
0.773294	-0.206095	0.3	0.404	1	CHD1	B cells	Naive	Recurrent
0.77481	-0.137977	0.305	0.379	1	NFKB2	B cells	Naive	Recurrent
0.775099	-0.273842	0.511	0.62	1	KMT2E	B cells	Naive	Recurrent
0.775267	-0.172897	0.118	0.215	1	TFAM	B cells	Naive	Recurrent
0.77625	-0.131175	0.261	0.341	1	C18orf32	B cells	Naive	Recurrent
0.776572	-0.304589	0.344	0.483	1	BCLAF1	B cells	Naive	Recurrent
0.776617	-0.130367	0.423	0.429	1	CD44	B cells	Naive	Recurrent
0.777226	-0.460829	0.416	0.644	1	SNRPG	B cells	Naive	Recurrent
0.777268	-0.094012	0.208	0.251	1	PCMTD1	B cells	Naive	Recurrent
0.777282	-0.179506	0.268	0.382	1	USP15	B cells	Naive	Recurrent
0.777332	-0.0504736	0.111	0.137	1	GPBP1L1	B cells	Naive	Recurrent
0.777714	-0.107662	0.194	0.284	1	ZNF430	B cells	Naive	Recurrent
0.777956	-0.0918616	0.169	0.2	1	TBL1XR1	B cells	Naive	Recurrent
0.778805	-0.103907	0.342	0.401	1	TLN1	B cells	Naive	Recurrent
0.780086	-0.669232	1	1	1	B2M	B cells	Naive	Recurrent
0.780203	0.0962594	0.132	0.093	1	TESC	B cells	Naive	Recurrent
0.781057	-0.117053	0.146	0.238	1	RASSF1	B cells	Naive	Recurrent
0.78127	-0.186475	0.15	0.257	1	LUC7L	B cells	Naive	Recurrent
0.782213	-0.380378	0.483	0.634	1	MCL1	B cells	Naive	Recurrent
0.782492	-0.313962	0.451	0.562	1	DDX24	B cells	Naive	Recurrent
0.782533	-0.287237	0.247	0.409	1	SELENOF	B cells	Naive	Recurrent
0.784119	-0.213424	0.284	0.356	1	DDX6	B cells	Naive	Recurrent
0.784572	-0.177122	0.259	0.361	1	POLR2K	B cells	Naive	Recurrent
0.785698	-0.143829	0.108	0.191	1	FGD5-AS1	B cells	Naive	Recurrent
0.786098	-0.16763	0.257	0.334	1	HNRNPR	B cells	Naive	Recurrent
0.786113	0.0857996	0.859	0.79	1	ARPC2	B cells	Naive	Recurrent
0.786388	-0.437681	0.684	0.781	1	BANK1	B cells	Naive	Recurrent
0.786483	-0.102145	0.49	0.47	1	C12orf57	B cells	Naive	Recurrent
0.786553	-0.371946	0.531	0.599	1	NFKBIA	B cells	Naive	Recurrent
0.78673	-0.569692	0.78	0.839	1	YWHAZ	B cells	Naive	Recurrent
0.789165	0.135966	0.473	0.386	1	NDUFA11	B cells	Naive	Recurrent
0.790314	0.0987454	0.451	0.368	1	FCMR	B cells	Naive	Recurrent
0.792919	-0.793215	0.291	0.487	1	DUSP2	B cells	Naive	Recurrent
0.79327	-0.196595	0.049	0.142	1	TIFA	B cells	Naive	Recurrent
0.794285	-0.145522	0.993	0.991	1	UBA52	B cells	Naive	Recurrent
0.794711	-0.572204	0.686	0.831	1	SRSF3	B cells	Naive	Recurrent
0.794795	-0.265081	0.148	0.213	1	GLA	B cells	Naive	Recurrent
0.794932	-0.103098	0.055	0.104	1	BHLHE40	B cells	Naive	Recurrent
0.795616	0.0911466	0.131	0.107	1	TET2	B cells	Naive	Recurrent
0.796323	-0.0809222	0.111	0.166	1	HUWE1	B cells	Naive	Recurrent
0.796655	-0.0730285	0.194	0.207	1	HCST	B cells	Naive	Recurrent
0.796706	-0.0532754	0.21	0.248	1	SAT2	B cells	Naive	Recurrent
0.797641	-0.0843419	0.081	0.129	1	TUBB2A	B cells	Naive	Recurrent
0.797964	0.0534512	0.152	0.114	1	SNHG14	B cells	Naive	Recurrent
0.798215	-0.0844225	0.072	0.112	1	CFAP20	B cells	Naive	Recurrent
0.79907	-0.0904047	0.071	0.118	1	ZEB1	B cells	Naive	Recurrent
0.799224	0.193751	0.146	0.032	1	CLDN1	B cells	Naive	Recurrent
0.799283	-0.084136	0.381	0.431	1	DAD1	B cells	Naive	Recurrent
0.799385	-0.0586958	0.118	0.148	1	DNMT1	B cells	Naive	Recurrent
0.799488	-0.164085	0.072	0.169	1	CEBPG	B cells	Naive	Recurrent
0.799562	-0.0807545	0.097	0.144	1	MX2	B cells	Naive	Recurrent
0.799698	-0.123561	0.093	0.166	1	DNAJC3	B cells	Naive	Recurrent
0.799733	0.129028	0.175	0.125	1	CALHM6	B cells	Naive	Recurrent
0.799876	-0.144178	0.254	0.344	1	RHEB	B cells	Naive	Recurrent
0.800072	0.281086	0.407	0.224	1	CTSD	B cells	Naive	Recurrent
0.800219	-0.0502644	0.092	0.114	1	RBMX2	B cells	Naive	Recurrent
0.800299	-0.154211	0.152	0.229	1	SELENOS	B cells	Naive	Recurrent
0.800308	-0.100836	0.173	0.211	1	EMC10	B cells	Naive	Recurrent
0.800346	-0.103838	0.085	0.148	1	COQ10A	B cells	Naive	Recurrent
0.80044	-0.081607	0.201	0.23	1	AFF3	B cells	Naive	Recurrent
0.800558	-0.0684181	0.06	0.103	1	STAMBP	B cells	Naive	Recurrent
0.800614	-0.103015	0.123	0.178	1	PLEKHA3	B cells	Naive	Recurrent
0.800688	-0.128194	0.228	0.284	1	SPAG9	B cells	Naive	Recurrent
0.800906	-0.123461	0.111	0.178	1	RASSF2	B cells	Naive	Recurrent
0.800923	-0.0589257	0.081	0.123	1	TXNRD1	B cells	Naive	Recurrent
0.800951	-0.0571241	0.125	0.158	1	CIAO1	B cells	Naive	Recurrent
0.800954	-0.200661	0.081	0.21	1	ATXN2L	B cells	Naive	Recurrent
0.80097	0.0861984	0.189	0.128	1	PPP1R7	B cells	Naive	Recurrent
0.800974	-0.262892	0.051	0.2	1	DNAJB4	B cells	Naive	Recurrent
0.801066	-0.0582969	0.099	0.128	1	EIF2AK1	B cells	Naive	Recurrent
0.801067	-0.0852856	0.129	0.188	1	MAP3K13	B cells	Naive	Recurrent
0.801084	-0.0596937	0.132	0.177	1	BMP2K	B cells	Naive	Recurrent
0.801088	-0.0822606	0.058	0.117	1	NPIPB5	B cells	Naive	Recurrent
0.801127	-0.569916	0.552	0.65	1	YPEL5	B cells	Naive	Recurrent
0.80138	-0.126668	0.083	0.158	1	MRPS9	B cells	Naive	Recurrent
0.801407	-0.0814362	0.212	0.251	1	SYNCRIP	B cells	Naive	Recurrent
0.801488	-0.134815	0.125	0.21	1	SETD2	B cells	Naive	Recurrent
0.801607	-0.0627752	0.171	0.194	1	EMB	B cells	Naive	Recurrent
0.801639	-0.111642	0.079	0.15	1	RCOR1	B cells	Naive	Recurrent
0.801674	-0.203942	0.111	0.237	1	ING3	B cells	Naive	Recurrent
0.801715	-0.108695	0.319	0.368	1	NKTR	B cells	Naive	Recurrent
0.801789	-0.0836159	0.086	0.137	1	GLOD4	B cells	Naive	Recurrent
0.801845	-0.0672488	0.081	0.125	1	TASOR2	B cells	Naive	Recurrent
0.801868	-0.0809407	0.095	0.142	1	CCDC130	B cells	Naive	Recurrent
0.801882	-0.114398	0.078	0.145	1	TBC1D9	B cells	Naive	Recurrent
0.801901	-0.0927635	0.148	0.199	1	SARS	B cells	Naive	Recurrent
0.801928	-0.0985097	0.206	0.262	1	MRPL52	B cells	Naive	Recurrent
0.801985	-0.189798	0.118	0.241	1	DHRS7	B cells	Naive	Recurrent
0.802058	-0.112104	0.183	0.222	1	FCHSD2	B cells	Naive	Recurrent
0.802091	-0.225049	0.205	0.333	1	ABCF1	B cells	Naive	Recurrent
0.802093	-0.25744	0.219	0.347	1	SRSF6	B cells	Naive	Recurrent
0.802122	-0.115111	0.078	0.156	1	LRPPRC	B cells	Naive	Recurrent
0.802165	-0.0551838	0.072	0.106	1	PIK3IP1	B cells	Naive	Recurrent
0.802169	-0.182439	0.18	0.289	1	MOB4	B cells	Naive	Recurrent
0.80219	-0.052919	0.192	0.219	1	NRBF2	B cells	Naive	Recurrent
0.802191	-0.111285	0.155	0.211	1	COPS2	B cells	Naive	Recurrent
0.802226	-0.126791	0.266	0.314	1	PPP1CB	B cells	Naive	Recurrent
0.802244	-0.0897195	0.168	0.207	1	KAT6A	B cells	Naive	Recurrent
0.802251	-0.0891073	0.093	0.147	1	CCNT2	B cells	Naive	Recurrent
0.802256	0.0768103	0.693	0.618	1	ZFP36L1	B cells	Naive	Recurrent
0.802288	-0.0609676	0.219	0.238	1	POLE4	B cells	Naive	Recurrent
0.802295	-0.132869	0.201	0.274	1	ZNF24	B cells	Naive	Recurrent
0.802326	-0.140766	0.474	0.521	1	NFE2L2	B cells	Naive	Recurrent
0.802408	-0.122259	0.123	0.205	1	BRIX1	B cells	Naive	Recurrent
0.80241	-0.1019	0.16	0.213	1	ARID1A	B cells	Naive	Recurrent
0.802416	-0.134159	0.139	0.219	1	DOCK2	B cells	Naive	Recurrent
0.80242	-0.0859068	0.291	0.292	1	NDUFB1	B cells	Naive	Recurrent
0.802425	-0.0729966	0.131	0.172	1	SAP30BP	B cells	Naive	Recurrent
0.802443	-0.0802224	0.113	0.167	1	NOL11	B cells	Naive	Recurrent
0.802455	0.178728	0.497	0.352	1	LAMTOR4	B cells	Naive	Recurrent
0.802468	-0.134147	0.074	0.161	1	RABGEF1	B cells	Naive	Recurrent
0.802502	-0.165502	0.146	0.271	1	HMGB2	B cells	Naive	Recurrent
0.802542	-0.146816	0.12	0.215	1	CDC73	B cells	Naive	Recurrent
0.802565	0.0573301	0.106	0.06	1	RCN1	B cells	Naive	Recurrent
0.802588	-0.229901	0.205	0.33	1	UFM1	B cells	Naive	Recurrent
0.802591	-0.24126	0.152	0.289	1	SHOC2	B cells	Naive	Recurrent
0.802614	-0.0751796	0.15	0.197	1	ZNF394	B cells	Naive	Recurrent
0.802616	-0.0824446	0.132	0.17	1	SUN2	B cells	Naive	Recurrent
0.802639	-0.140647	0.123	0.224	1	MICU2	B cells	Naive	Recurrent
0.802659	-0.0558423	0.076	0.104	1	BORCS5	B cells	Naive	Recurrent
0.802663	-0.0681537	0.145	0.181	1	COPB2	B cells	Naive	Recurrent
0.802673	-0.213039	0.247	0.374	1	LARP7	B cells	Naive	Recurrent
0.802674	-0.0536294	0.095	0.126	1	ZNF274	B cells	Naive	Recurrent
0.802688	-0.247042	0.18	0.328	1	MRPL33	B cells	Naive	Recurrent
0.802707	-0.0667257	0.056	0.103	1	PARP4	B cells	Naive	Recurrent
0.802719	-0.0618904	0.141	0.164	1	MRPL34	B cells	Naive	Recurrent
0.802721	0.0516728	0.129	0.093	1	B3GAT3	B cells	Naive	Recurrent
0.802786	-0.109454	0.106	0.167	1	CCND3	B cells	Naive	Recurrent
0.802887	-0.0904986	0.079	0.137	1	NFYC	B cells	Naive	Recurrent
0.80294	-0.0986619	0.164	0.213	1	ARHGAP15	B cells	Naive	Recurrent
0.802963	-0.0825948	0.134	0.191	1	DKC1	B cells	Naive	Recurrent
0.803004	-0.15763	0.113	0.224	1	PPP4R3B	B cells	Naive	Recurrent
0.803042	-0.187398	0.173	0.29	1	NAGK	B cells	Naive	Recurrent
0.803042	-0.15557	0.159	0.238	1	WDR74	B cells	Naive	Recurrent
0.803082	-0.0723833	0.072	0.118	1	SGTA	B cells	Naive	Recurrent
0.803084	-0.0605868	0.078	0.121	1	CUL1	B cells	Naive	Recurrent
0.803098	-0.157454	0.196	0.287	1	PRKAR1A	B cells	Naive	Recurrent
0.8031	-0.140228	0.143	0.215	1	MAP4	B cells	Naive	Recurrent
0.803138	-0.139595	0.085	0.174	1	SNRNP40	B cells	Naive	Recurrent
0.803139	0.0561993	0.242	0.215	1	PSMD2	B cells	Naive	Recurrent
0.80322	-0.0700162	0.071	0.12	1	ACAA2	B cells	Naive	Recurrent
0.803232	-0.0752794	0.108	0.148	1	LTN1	B cells	Naive	Recurrent
0.803365	-0.0923932	0.067	0.134	1	EXOSC9	B cells	Naive	Recurrent
0.803369	-0.0689706	0.078	0.123	1	USP12	B cells	Naive	Recurrent
0.803369	-0.0746788	0.122	0.169	1	MAX	B cells	Naive	Recurrent
0.803372	-0.0862905	0.063	0.118	1	ETFRF1	B cells	Naive	Recurrent
0.803375	-0.068896	0.088	0.132	1	PSME3	B cells	Naive	Recurrent
0.803376	-0.104557	0.109	0.18	1	RPF1	B cells	Naive	Recurrent
0.803376	-0.137008	0.115	0.207	1	MZT1	B cells	Naive	Recurrent
0.803377	-0.0904986	0.081	0.142	1	U2AF1L4	B cells	Naive	Recurrent
0.803377	-0.0565017	0.138	0.177	1	CCNL2	B cells	Naive	Recurrent
0.803377	-0.0638566	0.109	0.159	1	POLR2B	B cells	Naive	Recurrent
0.803434	-0.133112	0.15	0.238	1	DNAJC19	B cells	Naive	Recurrent
0.803444	-0.0701914	0.09	0.14	1	HPCAL1	B cells	Naive	Recurrent
0.803487	0.0943208	0.141	0.076	1	CDK2AP1	B cells	Naive	Recurrent
0.806309	-0.113901	0.309	0.371	1	STMN1	B cells	Naive	Recurrent
0.806956	-0.0934088	0.21	0.267	1	DNAJA2	B cells	Naive	Recurrent
0.806975	-0.14147	0.439	0.495	1	SNX2	B cells	Naive	Recurrent
0.80771	-0.105066	0.644	0.68	1	COX6B1	B cells	Naive	Recurrent
0.808099	0.0887452	0.534	0.45	1	NDUFS5	B cells	Naive	Recurrent
0.80905	0.1186	0.108	0.03	1	PTGR1	B cells	Naive	Recurrent
0.809614	-0.176432	0.157	0.248	1	COBLL1	B cells	Naive	Recurrent
0.810765	-0.139868	0.28	0.328	1	SNRPD3	B cells	Naive	Recurrent
0.813074	-0.42767	0.506	0.639	1	CD55	B cells	Naive	Recurrent
0.814861	0.191528	0.663	0.569	1	ARPC1B	B cells	Naive	Recurrent
0.815806	0.0543603	0.226	0.191	1	VOPP1	B cells	Naive	Recurrent
0.815897	-0.18656	0.806	0.844	1	GNAS	B cells	Naive	Recurrent
0.815981	0.108212	0.956	0.923	1	CYBA	B cells	Naive	Recurrent
0.816841	-0.142791	0.404	0.429	1	ATP5MD	B cells	Naive	Recurrent
0.817634	-0.194363	0.88	0.839	1	CD83	B cells	Naive	Recurrent
0.818284	-0.0654243	0.24	0.274	1	TANK	B cells	Naive	Recurrent
0.818781	-0.0977546	0.173	0.252	1	IVNS1ABP	B cells	Naive	Recurrent
0.819556	-0.670235	0.242	0.427	1	LY9	B cells	Naive	Recurrent
0.820532	-0.116851	0.226	0.285	1	SECISBP2	B cells	Naive	Recurrent
0.820685	-0.231183	0.379	0.473	1	GRB2	B cells	Naive	Recurrent
0.821012	-0.0533704	0.138	0.17	1	SMC1A	B cells	Naive	Recurrent
0.821644	0.0829201	0.215	0.172	1	LYPLA1	B cells	Naive	Recurrent
0.822233	-0.240808	0.242	0.385	1	SUGT1	B cells	Naive	Recurrent
0.823059	-0.0783318	0.229	0.265	1	CDK2AP2	B cells	Naive	Recurrent
0.823069	-0.143339	0.559	0.595	1	SERBP1	B cells	Naive	Recurrent
0.823721	-0.329322	0.691	0.762	1	EIF5	B cells	Naive	Recurrent
0.824354	-0.437285	0.257	0.418	1	ALG13	B cells	Naive	Recurrent
0.825898	-0.0963408	0.136	0.186	1	FAM32A	B cells	Naive	Recurrent
0.826964	-0.267875	0.268	0.386	1	SLBP	B cells	Naive	Recurrent
0.827255	0.182284	0.471	0.35	1	C9orf16	B cells	Naive	Recurrent
0.82761	-0.0727253	0.963	0.921	1	PFDN5	B cells	Naive	Recurrent
0.8284	-0.0545946	0.333	0.355	1	ARID1B	B cells	Naive	Recurrent
0.828541	-0.211593	0.381	0.369	1	TNFRSF13C	B cells	Naive	Recurrent
0.828584	-0.162664	0.291	0.369	1	RSF1	B cells	Naive	Recurrent
0.828622	-0.13709	0.171	0.207	1	USP36	B cells	Naive	Recurrent
0.828652	-0.122441	0.208	0.284	1	PPP4R3A	B cells	Naive	Recurrent
0.828928	-0.0581789	0.243	0.259	1	NIPBL	B cells	Naive	Recurrent
0.829058	-0.112418	0.497	0.539	1	THUMPD3-AS1	B cells	Naive	Recurrent
0.830334	-0.0783101	0.298	0.358	1	POLR1D	B cells	Naive	Recurrent
0.831499	-0.0959428	0.226	0.279	1	SETX	B cells	Naive	Recurrent
0.832586	-0.114056	0.376	0.396	1	EIF3D	B cells	Naive	Recurrent
0.832765	-0.1432	0.099	0.15	1	TNFAIP3	B cells	Naive	Recurrent
0.833146	-0.191716	0.393	0.457	1	ATRX	B cells	Naive	Recurrent
0.833157	-0.258225	0.265	0.418	1	SRP9	B cells	Naive	Recurrent
0.833328	0.215905	0.384	0.246	1	MGST1	B cells	Naive	Recurrent
0.834422	-0.155096	0.598	0.615	1	HMGN1	B cells	Naive	Recurrent
0.835019	-0.150477	0.372	0.451	1	SF3B1	B cells	Naive	Recurrent
0.835413	-0.0660996	0.171	0.224	1	CSNK1G2	B cells	Naive	Recurrent
0.835899	-0.321601	0.266	0.383	1	IRF1	B cells	Naive	Recurrent
0.838116	-0.0894709	0.173	0.213	1	TMED5	B cells	Naive	Recurrent
0.838159	-0.196103	0.303	0.424	1	MRPL54	B cells	Naive	Recurrent
0.838244	-0.140693	0.108	0.192	1	PDCL3	B cells	Naive	Recurrent
0.839588	-0.27861	0.342	0.498	1	UBE2N	B cells	Naive	Recurrent
0.839645	-0.150036	0.153	0.27	1	OSTF1	B cells	Naive	Recurrent
0.840751	-0.179566	0.407	0.491	1	EIF1AX	B cells	Naive	Recurrent
0.841737	0.0725155	0.723	0.634	1	CLIC1	B cells	Naive	Recurrent
0.841814	-0.149206	0.305	0.371	1	LAPTM4A	B cells	Naive	Recurrent
0.842876	0.210725	0.586	0.432	1	ATP5F1D	B cells	Naive	Recurrent
0.843221	-0.0672164	0.28	0.235	1	EGR2	B cells	Naive	Recurrent
0.848039	-0.168883	0.617	0.653	1	SEPTIN7	B cells	Naive	Recurrent
0.848174	-0.0509533	0.471	0.446	1	ATP1B3	B cells	Naive	Recurrent
0.848221	-0.232588	0.247	0.364	1	RAB21	B cells	Naive	Recurrent
0.848955	-0.0815783	0.354	0.393	1	GSTK1	B cells	Naive	Recurrent
0.8499	-0.246432	0.226	0.361	1	LBH	B cells	Naive	Recurrent
0.850296	-0.093701	0.134	0.197	1	TXNDC12	B cells	Naive	Recurrent
0.851231	-0.192745	0.284	0.342	1	ATF7IP	B cells	Naive	Recurrent
0.853957	-0.572297	0.862	0.935	1	NPM1	B cells	Naive	Recurrent
0.854901	-0.387592	0.464	0.621	1	N4BP2L2	B cells	Naive	Recurrent
0.855067	-0.856951	0.642	0.685	1	CREM	B cells	Naive	Recurrent
0.855357	-0.155632	0.392	0.465	1	ARID4B	B cells	Naive	Recurrent
0.857496	-0.150006	0.993	0.978	1	NACA	B cells	Naive	Recurrent
0.857872	-0.293203	0.353	0.486	1	SKIL	B cells	Naive	Recurrent
0.857878	0.0835731	0.139	0.115	1	GPR18	B cells	Naive	Recurrent
0.858585	-0.066697	0.123	0.169	1	OSBP	B cells	Naive	Recurrent
0.859995	-0.267103	0.168	0.311	1	CIR1	B cells	Naive	Recurrent
0.861989	-0.209115	0.182	0.29	1	BACH1	B cells	Naive	Recurrent
0.862285	-0.122926	0.291	0.363	1	PPP1R12A	B cells	Naive	Recurrent
0.862561	-0.178977	0.307	0.364	1	RIPOR2	B cells	Naive	Recurrent
0.862815	-0.0694537	0.123	0.153	1	GNG2	B cells	Naive	Recurrent
0.863032	-0.105381	0.085	0.144	1	TLE1	B cells	Naive	Recurrent
0.863065	-0.773665	0.991	0.983	1	ACTB	B cells	Naive	Recurrent
0.863901	-0.23969	0.298	0.424	1	ELOC	B cells	Naive	Recurrent
0.865332	0.116848	0.633	0.547	1	CD81	B cells	Naive	Recurrent
0.865979	-0.276952	0.487	0.562	1	BRD2	B cells	Naive	Recurrent
0.868156	-0.370014	0.16	0.249	1	LINC01781	B cells	Naive	Recurrent
0.869436	-0.314715	0.374	0.47	1	IDS	B cells	Naive	Recurrent
0.869723	-0.0519037	0.113	0.137	1	PER1	B cells	Naive	Recurrent
0.870291	-0.221278	0.183	0.297	1	PPIL4	B cells	Naive	Recurrent
0.870928	-0.197909	0.102	0.218	1	CDC42EP3	B cells	Naive	Recurrent
0.871941	-0.119248	0.079	0.15	1	HSH2D	B cells	Naive	Recurrent
0.872295	-0.0802052	0.166	0.188	1	TAF9	B cells	Naive	Recurrent
0.87267	-0.313951	0.423	0.438	1	LMNA	B cells	Naive	Recurrent
0.872997	-0.0897704	0.097	0.175	1	PCNA	B cells	Naive	Recurrent
0.873353	-0.140002	0.104	0.166	1	PUM3	B cells	Naive	Recurrent
0.873963	-0.0832545	0.086	0.144	1	RNASEH1	B cells	Naive	Recurrent
0.874002	-0.228868	0.182	0.274	1	RBM38	B cells	Naive	Recurrent
0.874336	-0.258531	0.362	0.483	1	EPC1	B cells	Naive	Recurrent
0.874455	-0.079731	0.3	0.32	1	NCOR1	B cells	Naive	Recurrent
0.874679	-0.0655525	0.085	0.131	1	ZNF26	B cells	Naive	Recurrent
0.874706	-0.105246	0.125	0.18	1	ZNF800	B cells	Naive	Recurrent
0.874915	-0.260056	0.196	0.309	1	ADGRE5	B cells	Naive	Recurrent
0.875034	-0.230815	0.72	0.733	1	CIRBP	B cells	Naive	Recurrent
0.875157	0.101054	0.226	0.156	1	ABRACL	B cells	Naive	Recurrent
0.875686	-0.0797224	0.243	0.279	1	DNAJC15	B cells	Naive	Recurrent
0.876068	-0.0783825	0.153	0.192	1	GAPT	B cells	Naive	Recurrent
0.876107	-0.217203	0.102	0.23	1	LYPLAL1	B cells	Naive	Recurrent
0.876422	-0.113041	0.175	0.232	1	PEA15	B cells	Naive	Recurrent
0.876759	-0.0727378	0.067	0.114	1	PAXBP1	B cells	Naive	Recurrent
0.877001	-0.125213	0.145	0.224	1	ATG3	B cells	Naive	Recurrent
0.877045	-0.144552	0.148	0.218	1	HNRNPH2	B cells	Naive	Recurrent
0.877076	0.103456	0.252	0.197	1	PYCARD	B cells	Naive	Recurrent
0.877572	-0.0820955	0.051	0.106	1	NUP153	B cells	Naive	Recurrent
0.877573	-0.0778909	0.078	0.128	1	TRIM59	B cells	Naive	Recurrent
0.877612	-0.174938	0.337	0.413	1	PCF11	B cells	Naive	Recurrent
0.878049	-0.0586471	0.099	0.123	1	PELI1	B cells	Naive	Recurrent
0.878535	-0.113083	0.139	0.219	1	RIOK3	B cells	Naive	Recurrent
0.878723	-0.143619	0.175	0.233	1	PSMD11	B cells	Naive	Recurrent
0.878889	-0.104698	0.182	0.235	1	RLF	B cells	Naive	Recurrent
0.879244	-0.0700162	0.072	0.114	1	SPTLC1	B cells	Naive	Recurrent
0.879374	-0.210927	0.203	0.323	1	PPP2R5C	B cells	Naive	Recurrent
0.879492	-0.147598	0.111	0.203	1	PNO1	B cells	Naive	Recurrent
0.87962	0.0690159	0.24	0.181	1	TPP1	B cells	Naive	Recurrent
0.879681	0.0513108	0.409	0.377	1	COX5A	B cells	Naive	Recurrent
0.87983	-0.150693	0.187	0.254	1	DEDD2	B cells	Naive	Recurrent
0.879847	-0.121403	0.183	0.256	1	FLNA	B cells	Naive	Recurrent
0.879855	-0.0618846	0.141	0.181	1	TIMM17A	B cells	Naive	Recurrent
0.879862	-0.129316	0.189	0.259	1	SNHG16	B cells	Naive	Recurrent
0.880247	-0.114404	0.132	0.197	1	EXOSC6	B cells	Naive	Recurrent
0.880283	-0.23665	0.208	0.333	1	PKIG	B cells	Naive	Recurrent
0.880349	-0.263044	0.208	0.333	1	PSIP1	B cells	Naive	Recurrent
0.880378	-0.113041	0.131	0.178	1	ESD	B cells	Naive	Recurrent
0.880541	-0.172822	0.123	0.229	1	ACIN1	B cells	Naive	Recurrent
0.881123	-0.056372	0.164	0.196	1	CLINT1	B cells	Naive	Recurrent
0.881202	-0.150995	0.136	0.215	1	JMJD6	B cells	Naive	Recurrent
0.881211	-0.0695523	0.153	0.194	1	TNIP2	B cells	Naive	Recurrent
0.881269	0.0952462	0.367	0.306	1	MRPL51	B cells	Naive	Recurrent
0.881286	-0.116735	0.123	0.191	1	C1orf52	B cells	Naive	Recurrent
0.881339	-0.163076	0.272	0.35	1	GNAI3	B cells	Naive	Recurrent
0.881431	-0.17494	0.266	0.349	1	YTHDC1	B cells	Naive	Recurrent
0.881642	-0.169839	0.099	0.215	1	GLO1	B cells	Naive	Recurrent
0.881754	-0.0947809	0.217	0.263	1	ACAP2	B cells	Naive	Recurrent
0.881809	-0.126688	0.235	0.308	1	PCNX4	B cells	Naive	Recurrent
0.881839	-0.175619	0.116	0.221	1	ZNF296	B cells	Naive	Recurrent
0.881846	-0.0807545	0.104	0.15	1	ALDH9A1	B cells	Naive	Recurrent
0.88197	-0.160794	0.152	0.251	1	SAFB	B cells	Naive	Recurrent
0.882211	-0.122038	0.15	0.229	1	FIP1L1	B cells	Naive	Recurrent
0.882232	-0.0678071	0.097	0.144	1	TBC1D5	B cells	Naive	Recurrent
0.882311	-0.0639067	0.09	0.131	1	AGFG1	B cells	Naive	Recurrent
0.88241	-0.0989739	0.146	0.199	1	ABI1	B cells	Naive	Recurrent
0.882435	-0.402767	0.224	0.437	1	NOP58	B cells	Naive	Recurrent
0.882473	0.206545	0.22	0.074	1	BEX3	B cells	Naive	Recurrent
0.882579	-0.0892096	0.104	0.155	1	ZNF91	B cells	Naive	Recurrent
0.882649	-0.059417	0.168	0.197	1	WDR43	B cells	Naive	Recurrent
0.882771	-0.446277	0.333	0.565	1	LINC01578	B cells	Naive	Recurrent
0.882975	-0.221221	0.192	0.317	1	PPP2CA	B cells	Naive	Recurrent
0.883143	-0.424432	0.302	0.497	1	HLA-F	B cells	Naive	Recurrent
0.883188	-0.19481	0.171	0.281	1	CHPT1	B cells	Naive	Recurrent
0.883278	-0.250606	0.138	0.295	1	BCL7B	B cells	Naive	Recurrent
0.883293	-0.0835218	0.323	0.328	1	UBE2L3	B cells	Naive	Recurrent
0.883782	-0.123983	0.309	0.35	1	SSU72	B cells	Naive	Recurrent
0.883823	-0.0511257	0.206	0.218	1	PPP2R2A	B cells	Naive	Recurrent
0.884033	-0.160794	0.113	0.207	1	TMPO	B cells	Naive	Recurrent
0.884051	-0.281785	0.171	0.341	1	RBM23	B cells	Naive	Recurrent
0.884306	-0.111813	0.205	0.265	1	SNRNP70	B cells	Naive	Recurrent
0.88449	-0.130755	0.152	0.227	1	APH1A	B cells	Naive	Recurrent
0.88455	-0.11212	0.106	0.185	1	ZC3H18	B cells	Naive	Recurrent
0.884904	-0.0917097	0.146	0.213	1	MKRN1	B cells	Naive	Recurrent
0.884909	-0.0855616	0.259	0.306	1	SNRPN	B cells	Naive	Recurrent
0.884911	-0.11802	0.213	0.292	1	OSER1	B cells	Naive	Recurrent
0.884989	-0.0968217	0.16	0.2	1	MAZ	B cells	Naive	Recurrent
0.885105	-0.070112	0.168	0.215	1	SZRD1	B cells	Naive	Recurrent
0.885253	-0.114414	0.235	0.315	1	RALY	B cells	Naive	Recurrent
0.885361	-0.25091	0.474	0.558	1	JAK1	B cells	Naive	Recurrent
0.885486	-0.202101	0.247	0.349	1	MKNK2	B cells	Naive	Recurrent
0.885543	-0.13182	0.18	0.273	1	TMED2	B cells	Naive	Recurrent
0.885783	-0.112814	0.377	0.446	1	UBE2D2	B cells	Naive	Recurrent
0.885888	-0.0917	0.279	0.325	1	TBC1D10C	B cells	Naive	Recurrent
0.885919	-0.0766413	0.138	0.188	1	WASHC3	B cells	Naive	Recurrent
0.886231	-0.103189	0.268	0.322	1	YTHDF2	B cells	Naive	Recurrent
0.886237	-0.0602326	0.062	0.103	1	POLDIP3	B cells	Naive	Recurrent
0.886238	-0.13789	0.164	0.265	1	ZPR1	B cells	Naive	Recurrent
0.886242	-0.0745551	0.134	0.185	1	CCNK	B cells	Naive	Recurrent
0.886334	0.117807	0.148	0.063	1	CLDN7	B cells	Naive	Recurrent
0.887153	0.212481	0.489	0.385	1	COPE	B cells	Naive	Recurrent
0.888222	-0.190368	0.665	0.686	1	TPM3	B cells	Naive	Recurrent
0.888363	-0.169719	0.34	0.451	1	PRKCB	B cells	Naive	Recurrent
0.888979	-0.216784	0.257	0.374	1	SRP19	B cells	Naive	Recurrent
0.88947	-0.182225	0.388	0.465	1	CD24	B cells	Naive	Recurrent
0.889821	0.087788	0.386	0.353	1	AURKAIP1	B cells	Naive	Recurrent
0.890468	-0.0679999	0.249	0.265	1	FAM177A1	B cells	Naive	Recurrent
0.891248	-0.0706083	0.287	0.311	1	ORMDL1	B cells	Naive	Recurrent
0.891899	-0.45466	0.272	0.434	1	DDIT4	B cells	Naive	Recurrent
0.892116	-0.0882854	0.284	0.328	1	COPS9	B cells	Naive	Recurrent
0.892553	0.0609334	0.219	0.186	1	AP1S2	B cells	Naive	Recurrent
0.89459	-0.111688	0.265	0.322	1	PCM1	B cells	Naive	Recurrent
0.895344	-0.122123	0.162	0.243	1	CHMP5	B cells	Naive	Recurrent
0.896072	0.0943307	0.55	0.571	1	BASP1	B cells	Naive	Recurrent
0.89684	-0.0843419	0.517	0.508	1	SSR2	B cells	Naive	Recurrent
0.897414	-0.260935	0.453	0.554	1	TRA2B	B cells	Naive	Recurrent
0.897491	1.56409	0.97	0.754	1	HLA-DRB1	B cells	Naive	Recurrent
0.897963	-0.0618846	0.152	0.18	1	ARIH2	B cells	Naive	Recurrent
0.900063	-0.168174	0.436	0.514	1	HNRNPM	B cells	Naive	Recurrent
0.900289	-0.372343	0.6	0.71	1	SON	B cells	Naive	Recurrent
0.901118	0.0745155	0.284	0.315	1	SOD2	B cells	Naive	Recurrent
0.901188	-0.175987	0.201	0.29	1	ARID4A	B cells	Naive	Recurrent
0.901438	-0.140894	0.39	0.459	1	XRCC5	B cells	Naive	Recurrent
0.904659	0.119813	0.649	0.555	1	EDF1	B cells	Naive	Recurrent
0.904866	-0.465712	0.51	0.659	1	TAGLN2	B cells	Naive	Recurrent
0.905936	-0.115298	0.319	0.361	1	PRDX6	B cells	Naive	Recurrent
0.90896	-0.181162	0.302	0.386	1	SAMSN1	B cells	Naive	Recurrent
0.909049	-0.0819277	0.044	0.101	1	NUP107	B cells	Naive	Recurrent
0.910987	-0.0864193	0.067	0.121	1	RNF6	B cells	Naive	Recurrent
0.911613	-0.506291	0.27	0.495	1	IFRD1	B cells	Naive	Recurrent
0.912712	-0.115583	0.455	0.467	1	ARHGAP24	B cells	Naive	Recurrent
0.913039	-0.140918	0.168	0.268	1	RAB14	B cells	Naive	Recurrent
0.913335	-0.367507	1	1	1	TPT1	B cells	Naive	Recurrent
0.913541	0.410113	0.362	0.128	1	GPX2	B cells	Naive	Recurrent
0.913564	-0.0797561	0.467	0.464	1	GNG5	B cells	Naive	Recurrent
0.913607	-0.399525	0.39	0.577	1	CCNL1	B cells	Naive	Recurrent
0.914075	-0.20621	0.372	0.478	1	PAPOLA	B cells	Naive	Recurrent
0.914304	0.0540425	0.624	0.574	1	COX5B	B cells	Naive	Recurrent
0.914954	-0.378866	0.317	0.461	1	CD99	B cells	Naive	Recurrent
0.915024	-0.451257	0.406	0.432	1	ZNF331	B cells	Naive	Recurrent
0.916862	0.377726	0.984	0.886	1	S100A6	B cells	Naive	Recurrent
0.91805	-0.0717222	0.434	0.429	1	ARL6IP5	B cells	Naive	Recurrent
0.918811	-0.0592688	0.441	0.448	1	ATP5PF	B cells	Naive	Recurrent
0.91942	-0.0710898	0.817	0.853	1	MS4A1	B cells	Naive	Recurrent
0.920928	-0.570557	0.578	0.729	1	CYCS	B cells	Naive	Recurrent
0.921917	-0.484253	0.397	0.588	1	HSPA5	B cells	Naive	Recurrent
0.923722	-0.147619	0.069	0.161	1	TTN	B cells	Naive	Recurrent
0.924185	-0.24446	0.462	0.546	1	ACTR2	B cells	Naive	Recurrent
0.924966	-1.01081	0.252	0.628	1	ZFP36	B cells	Naive	Recurrent
0.925071	0.175103	0.462	0.361	1	KRT8	B cells	Naive	Recurrent
0.925433	0.139199	0.178	0.131	1	CD86	B cells	Naive	Recurrent
0.92656	0.127613	0.968	0.964	1	HLA-DPA1	B cells	Naive	Recurrent
0.926819	-0.0739247	0.25	0.281	1	CDC40	B cells	Naive	Recurrent
0.926947	-0.0500905	0.215	0.238	1	CD46	B cells	Naive	Recurrent
0.927641	-0.351338	0.187	0.377	1	HSPA4	B cells	Naive	Recurrent
0.928148	-0.13269	0.317	0.35	1	IFITM2	B cells	Naive	Recurrent
0.92899	-0.112431	0.104	0.162	1	TGIF1	B cells	Naive	Recurrent
0.929095	0.278971	0.284	0.106	1	PERP	B cells	Naive	Recurrent
0.929322	0.115874	0.623	0.525	1	ELOB	B cells	Naive	Recurrent
0.930323	-0.141781	0.42	0.473	1	SSBP1	B cells	Naive	Recurrent
0.93049	-0.134653	0.12	0.164	1	ELMSAN1	B cells	Naive	Recurrent
0.931178	-0.275203	0.314	0.454	1	BUD31	B cells	Naive	Recurrent
0.931232	-0.0678914	0.261	0.289	1	RPA3	B cells	Naive	Recurrent
0.931252	-0.196197	0.309	0.394	1	RNMT	B cells	Naive	Recurrent
0.931329	-0.487131	0.272	0.491	1	AHSA1	B cells	Naive	Recurrent
0.931461	-0.175001	0.377	0.407	1	PPIB	B cells	Naive	Recurrent
0.931684	-0.129513	0.178	0.241	1	ST6GAL1	B cells	Naive	Recurrent
0.931898	-0.230393	0.183	0.341	1	SFT2D1	B cells	Naive	Recurrent
0.931928	-0.163288	0.326	0.416	1	EIF3M	B cells	Naive	Recurrent
0.93233	-0.124931	0.242	0.303	1	ATG101	B cells	Naive	Recurrent
0.932413	-0.0922069	0.159	0.218	1	NORAD	B cells	Naive	Recurrent
0.932834	-0.206122	0.182	0.311	1	SLU7	B cells	Naive	Recurrent
0.932977	-0.136373	0.196	0.295	1	SYS1	B cells	Naive	Recurrent
0.933383	-0.105307	0.192	0.237	1	PNP	B cells	Naive	Recurrent
0.934475	-0.0707618	0.37	0.399	1	SEC11A	B cells	Naive	Recurrent
0.934507	-0.0782194	0.06	0.107	1	KIAA0586	B cells	Naive	Recurrent
0.934604	0.0672828	0.235	0.18	1	EFHD2	B cells	Naive	Recurrent
0.934677	0.0596612	0.122	0.073	1	GIT2	B cells	Naive	Recurrent
0.934722	-0.158161	0.138	0.224	1	AK6	B cells	Naive	Recurrent
0.935761	-0.0638323	0.113	0.148	1	HERC4	B cells	Naive	Recurrent
0.935875	-0.133342	0.277	0.352	1	HADHA	B cells	Naive	Recurrent
0.936064	-0.285122	0.552	0.645	1	SARAF	B cells	Naive	Recurrent
0.936264	-0.0730052	0.139	0.174	1	IFNGR2	B cells	Naive	Recurrent
0.937318	-0.189773	0.734	0.759	1	ATP5MG	B cells	Naive	Recurrent
0.937775	-0.345207	0.929	0.847	1	HLA-C	B cells	Naive	Recurrent
0.938563	-0.691975	0.679	0.756	1	IER2	B cells	Naive	Recurrent
0.939065	-0.634774	0.19	0.448	1	H2AFX	B cells	Naive	Recurrent
0.939566	-0.117263	0.303	0.363	1	TGOLN2	B cells	Naive	Recurrent
0.939793	-0.0921121	0.422	0.431	1	LY86	B cells	Naive	Recurrent
0.939944	-0.0897195	0.164	0.213	1	ADD3	B cells	Naive	Recurrent
0.940591	-0.124322	0.176	0.235	1	NDUFA7	B cells	Naive	Recurrent
0.940675	-0.0543012	0.175	0.203	1	EP300	B cells	Naive	Recurrent
0.940772	-0.093637	0.122	0.169	1	SDF4	B cells	Naive	Recurrent
0.941542	-0.0862342	0.168	0.215	1	TOPORS	B cells	Naive	Recurrent
0.941585	-0.177628	0.268	0.303	1	TNF	B cells	Naive	Recurrent
0.94244	-0.0850693	0.153	0.186	1	CFDP1	B cells	Naive	Recurrent
0.942779	-0.158758	0.201	0.303	1	PLCG2	B cells	Naive	Recurrent
0.943194	-0.521599	0.325	0.45	1	LGALS1	B cells	Naive	Recurrent
0.943371	-0.067625	0.123	0.161	1	CHD6	B cells	Naive	Recurrent
0.943372	-0.160794	0.116	0.21	1	DBF4	B cells	Naive	Recurrent
0.943612	-0.376105	0.436	0.61	1	MORF4L1	B cells	Naive	Recurrent
0.943886	-0.202991	0.228	0.309	1	RWDD1	B cells	Naive	Recurrent
0.944254	-0.079874	0.162	0.203	1	YIPF4	B cells	Naive	Recurrent
0.944717	-0.333886	0.46	0.588	1	FAM107B	B cells	Naive	Recurrent
0.944867	-0.0531355	0.168	0.216	1	RBBP4	B cells	Naive	Recurrent
0.945266	-0.176598	0.185	0.276	1	IFT57	B cells	Naive	Recurrent
0.945285	-0.0748133	0.173	0.202	1	SMC3	B cells	Naive	Recurrent
0.94574	-0.091632	0.282	0.344	1	CD82	B cells	Naive	Recurrent
0.945882	-0.0701062	0.097	0.139	1	ZNF770	B cells	Naive	Recurrent
0.946022	-0.127802	0.18	0.256	1	NONO	B cells	Naive	Recurrent
0.946155	-0.209919	0.226	0.322	1	EIF3J	B cells	Naive	Recurrent
0.946271	-0.0717507	0.18	0.21	1	C4orf48	B cells	Naive	Recurrent
0.946567	-0.162043	0.192	0.276	1	NR1H2	B cells	Naive	Recurrent
0.946821	-0.117167	0.141	0.21	1	WASHC4	B cells	Naive	Recurrent
0.947257	-0.110104	0.127	0.183	1	SMAD2	B cells	Naive	Recurrent
0.947453	-0.133473	0.194	0.263	1	STAG2	B cells	Naive	Recurrent
0.948002	-0.371313	0.254	0.468	1	SBDS	B cells	Naive	Recurrent
0.94858	-0.105534	0.282	0.355	1	BAZ1A	B cells	Naive	Recurrent
0.948974	-0.121453	0.19	0.24	1	FYTTD1	B cells	Naive	Recurrent
0.94899	-0.0703951	0.296	0.331	1	DRAP1	B cells	Naive	Recurrent
0.949016	-0.221954	0.335	0.431	1	YWHAQ	B cells	Naive	Recurrent
0.949102	-0.24556	0.261	0.361	1	ZRANB2	B cells	Naive	Recurrent
0.949371	0.124838	0.302	0.219	1	AP2S1	B cells	Naive	Recurrent
0.949618	0.0836153	0.457	0.355	1	TLE5	B cells	Naive	Recurrent
0.949753	-0.094021	0.27	0.342	1	ATP1A1	B cells	Naive	Recurrent
0.949921	-0.0944733	0.287	0.342	1	DDX39B	B cells	Naive	Recurrent
0.95072	0.595396	0.667	0.42	1	CD63	B cells	Naive	Recurrent
0.950771	-0.128757	0.182	0.252	1	RBM17	B cells	Naive	Recurrent
0.951098	-0.156032	0.295	0.375	1	THRAP3	B cells	Naive	Recurrent
0.951099	-0.0696161	0.363	0.38	1	TAF7	B cells	Naive	Recurrent
0.951374	-0.051623	0.351	0.375	1	EIF3I	B cells	Naive	Recurrent
0.951458	-0.150752	0.19	0.278	1	CPNE3	B cells	Naive	Recurrent
0.951883	-0.174326	0.298	0.38	1	SF3B2	B cells	Naive	Recurrent
0.951934	-0.0501115	0.279	0.309	1	VCP	B cells	Naive	Recurrent
0.952361	-0.0862342	0.176	0.224	1	FAM3C	B cells	Naive	Recurrent
0.953129	-0.0628905	0.109	0.144	1	PDPK1	B cells	Naive	Recurrent
0.953254	0.224829	0.432	0.246	1	GDF15	B cells	Naive	Recurrent
0.953558	-0.0625772	0.314	0.331	1	CCT7	B cells	Naive	Recurrent
0.954	-0.133658	0.12	0.197	1	MPHOSPH10	B cells	Naive	Recurrent
0.954445	-0.0820169	0.093	0.14	1	TMEM167B	B cells	Naive	Recurrent
0.954673	-0.166095	0.136	0.243	1	SMU1	B cells	Naive	Recurrent
0.954865	-0.0786281	0.337	0.361	1	MRFAP1	B cells	Naive	Recurrent
0.955031	-0.259804	0.252	0.377	1	MED10	B cells	Naive	Recurrent
0.955339	-0.204205	0.205	0.322	1	PITHD1	B cells	Naive	Recurrent
0.956137	-0.123595	0.28	0.315	1	ARPC5L	B cells	Naive	Recurrent
0.956327	-0.130411	0.127	0.211	1	PIP4P1	B cells	Naive	Recurrent
0.956506	-0.0628025	0.164	0.197	1	TIPRL	B cells	Naive	Recurrent
0.957423	-0.0518151	0.113	0.145	1	PLEKHF2	B cells	Naive	Recurrent
0.957805	-0.13359	0.326	0.386	1	PRPF40A	B cells	Naive	Recurrent
0.959	-0.130097	0.268	0.341	1	ITSN2	B cells	Naive	Recurrent
0.960498	-0.108497	0.176	0.227	1	ZC3H13	B cells	Naive	Recurrent
0.960517	-0.193926	0.266	0.375	1	HNRNPH3	B cells	Naive	Recurrent
0.96309	-0.292166	0.455	0.584	1	EIF3H	B cells	Naive	Recurrent
0.964866	-0.361738	0.226	0.434	1	FXR1	B cells	Naive	Recurrent
0.965731	-0.425723	0.275	0.491	1	NOP56	B cells	Naive	Recurrent
0.965765	-0.574983	0.49	0.678	1	SRSF5	B cells	Naive	Recurrent
0.966106	-0.150238	0.108	0.2	1	PHF11	B cells	Naive	Recurrent
0.967827	-0.0509423	0.325	0.342	1	SNX6	B cells	Naive	Recurrent
0.968143	-0.180667	0.409	0.491	1	SCAF11	B cells	Naive	Recurrent
0.9697	0.152895	0.402	0.3	1	TALDO1	B cells	Naive	Recurrent
0.971574	-0.48166	0.46	0.623	1	NASP	B cells	Naive	Recurrent
0.97236	-0.144702	0.774	0.653	1	LTB	B cells	Naive	Recurrent
0.972578	-0.313728	0.25	0.426	1	TMEM243	B cells	Naive	Recurrent
0.973309	-0.276404	0.517	0.617	1	PEBP1	B cells	Naive	Recurrent
0.976489	-1.05806	0.46	0.782	1	SNHG5	B cells	Naive	Recurrent
0.976816	-0.0805718	0.109	0.144	1	SC5D	B cells	Naive	Recurrent
0.979609	-0.165319	0.265	0.374	1	OFD1	B cells	Naive	Recurrent
0.979989	-0.149752	0.185	0.284	1	DECR1	B cells	Naive	Recurrent
0.980073	-0.100514	0.182	0.226	1	SH3KBP1	B cells	Naive	Recurrent
0.980635	-0.183055	0.256	0.336	1	GSPT1	B cells	Naive	Recurrent
0.98138	0.101704	0.944	0.838	1	COX4I1	B cells	Naive	Recurrent
0.981655	0.204424	0.594	0.47	1	CTSH	B cells	Naive	Recurrent
0.982312	-0.0850265	0.67	0.659	1	CORO1A	B cells	Naive	Recurrent
0.98241	0.124802	0.194	0.156	1	LIMS1	B cells	Naive	Recurrent
0.982435	-0.0524614	0.27	0.311	1	TMEM259	B cells	Naive	Recurrent
0.98329	0.164319	0.404	0.301	1	PPP1R14B	B cells	Naive	Recurrent
0.983355	-0.357925	0.778	0.86	1	HNRNPA1	B cells	Naive	Recurrent
0.984731	-0.0618963	0.132	0.166	1	CD2AP	B cells	Naive	Recurrent
0.985046	-0.14851	0.822	0.83	1	CHCHD2	B cells	Naive	Recurrent
0.985444	-0.376545	0.698	0.667	1	TUBB4B	B cells	Naive	Recurrent
0.985521	-0.138968	0.155	0.248	1	STAU1	B cells	Naive	Recurrent
0.987577	-0.124082	0.314	0.371	1	UBE2V1	B cells	Naive	Recurrent
0.987917	-0.150436	0.116	0.224	1	DENR	B cells	Naive	Recurrent
0.988001	-0.0654715	0.108	0.144	1	SMC4	B cells	Naive	Recurrent
0.988048	-0.0945677	0.312	0.333	1	TSTD1	B cells	Naive	Recurrent
0.988649	-0.0651418	0.256	0.293	1	GTF3C6	B cells	Naive	Recurrent
0.989174	-0.12097	0.511	0.513	1	SPCS1	B cells	Naive	Recurrent
0.990214	-0.0669242	0.363	0.38	1	UBXN4	B cells	Naive	Recurrent
0.990337	-0.198596	0.178	0.29	1	SH3GLB1	B cells	Naive	Recurrent
0.990952	-0.189444	0.212	0.304	1	PHF3	B cells	Naive	Recurrent
0.99097	-0.124931	0.222	0.274	1	LPIN1	B cells	Naive	Recurrent
0.99157	-0.198886	0.261	0.363	1	PET100	B cells	Naive	Recurrent
0.991603	-0.407069	0.326	0.517	1	EIF2S2	B cells	Naive	Recurrent
0.991837	0.0599121	0.328	0.267	1	MZT2A	B cells	Naive	Recurrent
0.991837	-0.146316	0.148	0.24	1	SARNP	B cells	Naive	Recurrent
0.991854	-0.388905	0.392	0.577	1	HIST1H4C	B cells	Naive	Recurrent
0.991906	-0.378351	0.152	0.355	1	MRPS36	B cells	Naive	Recurrent
0.991906	-0.0751975	0.085	0.128	1	TMEM126B	B cells	Naive	Recurrent
0.991936	-0.117504	0.266	0.314	1	SERPINB1	B cells	Naive	Recurrent
0.991986	0.18807	0.351	0.26	1	PSAP	B cells	Naive	Recurrent
0.992071	-0.301134	0.303	0.341	1	MYC	B cells	Naive	Recurrent
0.992207	-0.106476	0.16	0.224	1	NDUFC1	B cells	Naive	Recurrent
0.992247	-0.202157	0.15	0.284	1	NXT1	B cells	Naive	Recurrent
0.992247	-0.0540202	0.093	0.134	1	NTAN1	B cells	Naive	Recurrent
0.992247	-0.118837	0.088	0.161	1	KIF2A	B cells	Naive	Recurrent
0.992267	-0.0905793	0.145	0.208	1	ERP44	B cells	Naive	Recurrent
0.992308	-0.118451	0.134	0.205	1	PSMD12	B cells	Naive	Recurrent
0.992319	-0.0593513	0.259	0.301	1	CYLD	B cells	Naive	Recurrent
0.992387	-0.118625	0.226	0.276	1	BCL2	B cells	Naive	Recurrent
0.992545	-0.0782706	0.362	0.397	1	GHITM	B cells	Naive	Recurrent
0.992549	-0.0944946	0.841	0.817	1	HMGB1	B cells	Naive	Recurrent
0.992558	-0.0695023	0.21	0.226	1	EMC3	B cells	Naive	Recurrent
0.992587	0.24139	0.467	0.352	1	NDUFS6	B cells	Naive	Recurrent
0.992635	0.0540949	0.347	0.303	1	REX1BD	B cells	Naive	Recurrent
0.992635	-0.496574	0.275	0.494	1	MRPS6	B cells	Naive	Recurrent
0.992644	-0.282646	0.256	0.383	1	LSM8	B cells	Naive	Recurrent
0.992681	-0.152889	0.236	0.298	1	ATP5PD	B cells	Naive	Recurrent
0.992714	-0.091085	0.37	0.371	1	LSP1	B cells	Naive	Recurrent
0.992722	-0.122586	0.199	0.273	1	C9orf78	B cells	Naive	Recurrent
0.992735	-0.112745	0.27	0.306	1	LSM5	B cells	Naive	Recurrent
0.992764	-0.190068	0.235	0.344	1	EWSR1	B cells	Naive	Recurrent
0.992775	-0.226174	0.395	0.467	1	HSP90B1	B cells	Naive	Recurrent
0.992778	-0.0881249	0.182	0.227	1	COA4	B cells	Naive	Recurrent
0.992778	-0.0553009	0.085	0.123	1	MRPL44	B cells	Naive	Recurrent
0.992778	-0.0655203	0.155	0.191	1	PRNP	B cells	Naive	Recurrent
0.992778	-0.09526	0.083	0.132	1	ZDHHC21	B cells	Naive	Recurrent
0.992778	-0.0513801	0.129	0.162	1	ARHGAP4	B cells	Naive	Recurrent
0.992778	-0.1972	0.226	0.328	1	METAP2	B cells	Naive	Recurrent
0.992778	-0.111119	0.125	0.21	1	MCUB	B cells	Naive	Recurrent
0.992778	-0.063843	0.219	0.274	1	PPM1G	B cells	Naive	Recurrent
0.992778	-0.248974	0.22	0.301	1	TAGAP	B cells	Naive	Recurrent
0.992778	0.0501777	0.182	0.156	1	CCR6	B cells	Naive	Recurrent
0.992778	-0.10032	0.071	0.123	1	SNHG9	B cells	Naive	Recurrent
0.992927	-0.087265	0.127	0.174	1	HAT1	B cells	Naive	Recurrent
0.992927	-0.109762	0.074	0.145	1	PSPC1	B cells	Naive	Recurrent
0.992927	0.0869332	0.226	0.156	1	FAM89B	B cells	Naive	Recurrent
0.992927	-0.0902407	0.201	0.243	1	LYL1	B cells	Naive	Recurrent
0.992927	-0.191786	0.203	0.282	1	CDKN2D	B cells	Naive	Recurrent
0.992995	-0.230804	0.228	0.363	1	CWC25	B cells	Naive	Recurrent
0.992995	-0.0627887	0.171	0.196	1	MED28	B cells	Naive	Recurrent
0.992995	-0.104581	0.224	0.297	1	BUB3	B cells	Naive	Recurrent
0.992995	-0.334463	0.24	0.41	1	UPF2	B cells	Naive	Recurrent
0.992999	-0.184435	0.43	0.489	1	BPTF	B cells	Naive	Recurrent
0.993011	0.0759318	0.51	0.465	1	PARK7	B cells	Naive	Recurrent
0.993029	-0.189843	0.219	0.328	1	FGFR1OP2	B cells	Naive	Recurrent
0.993029	-0.118714	0.141	0.208	1	SDHAF2	B cells	Naive	Recurrent
0.993029	-0.108179	0.231	0.281	1	GLIPR1	B cells	Naive	Recurrent
0.993029	-0.148014	0.201	0.29	1	STRBP	B cells	Naive	Recurrent
0.993029	-0.0609676	0.226	0.243	1	TXNL4A	B cells	Naive	Recurrent
0.993029	-0.139426	0.224	0.282	1	NIFK	B cells	Naive	Recurrent
0.993029	-0.138559	0.168	0.256	1	BNIP2	B cells	Naive	Recurrent
0.993045	-0.0604745	0.309	0.331	1	VDAC1	B cells	Naive	Recurrent
0.993045	-0.096934	0.173	0.219	1	RELB	B cells	Naive	Recurrent
0.993045	-0.0897402	0.171	0.233	1	ANP32E	B cells	Naive	Recurrent
0.993046	-0.105381	0.266	0.33	1	APBB1IP	B cells	Naive	Recurrent
0.993046	-0.0850265	0.183	0.241	1	SSNA1	B cells	Naive	Recurrent
0.993046	0.0633883	0.21	0.155	1	POLR2I	B cells	Naive	Recurrent
0.993046	0.100067	0.379	0.32	1	PTPN6	B cells	Naive	Recurrent
0.993049	-0.109667	0.249	0.303	1	MBD2	B cells	Naive	Recurrent
0.993051	-0.074723	0.287	0.33	1	PDE7A	B cells	Naive	Recurrent
0.993054	-0.136232	0.199	0.292	1	NGRN	B cells	Naive	Recurrent
0.993054	-0.111884	0.155	0.229	1	SUZ12	B cells	Naive	Recurrent
0.993054	-0.18138	0.159	0.254	1	MEAF6	B cells	Naive	Recurrent
0.993054	-0.159503	0.157	0.252	1	URI1	B cells	Naive	Recurrent
0.993054	-0.217233	0.273	0.325	1	ARL4A	B cells	Naive	Recurrent
0.993054	0.059536	0.178	0.161	1	TSPAN33	B cells	Naive	Recurrent
0.993058	0.061208	0.256	0.194	1	DARS	B cells	Naive	Recurrent
0.993058	0.173275	0.22	0.107	1	SMIM22	B cells	Naive	Recurrent
0.993058	-0.21382	0.332	0.386	1	TPM4	B cells	Naive	Recurrent
0.993058	-0.0923143	0.27	0.311	1	CSNK1D	B cells	Naive	Recurrent
0.993058	-0.0883762	0.423	0.476	1	JTB	B cells	Naive	Recurrent
0.993156	0.225606	0.439	0.345	1	DHRS2	B cells	Naive	Recurrent
0.993185	-0.0556773	0.25	0.268	1	DBNL	B cells	Naive	Recurrent
0.994497	0.507664	0.515	0.235	1	FXYD3	B cells	Naive	Recurrent
0.99461	-0.115631	0.065	0.142	1	RBBP8	B cells	Naive	Recurrent
0.99465	-0.119098	0.176	0.219	1	ERICH1	B cells	Naive	Recurrent
0.994658	-0.19472	0.095	0.222	1	ABT1	B cells	Naive	Recurrent
0.994722	-0.079874	0.083	0.115	1	MTFP1	B cells	Naive	Recurrent
0.994753	-1.48486	0.111	0.282	1	IGLC1	B cells	Naive	Recurrent
0.994862	0.673246	0.607	0.292	1	SNCG	B cells	Naive	Recurrent
0.994877	-0.088668	0.444	0.489	1	PSMA2	B cells	Naive	Recurrent
0.994912	-0.0935719	0.113	0.167	1	NOLC1	B cells	Naive	Recurrent
0.994916	-0.236966	0.194	0.251	1	IGLC3	B cells	Naive	Recurrent
0.994981	-0.125283	0.259	0.325	1	MBD4	B cells	Naive	Recurrent
0.994981	-0.169904	0.15	0.243	1	CWC22	B cells	Naive	Recurrent
0.994995	-0.0910168	0.275	0.306	1	ASH1L	B cells	Naive	Recurrent
0.994995	-0.119355	0.406	0.456	1	EIF3A	B cells	Naive	Recurrent
0.995015	-0.141429	0.146	0.232	1	LARS	B cells	Naive	Recurrent
0.995015	-0.0723833	0.06	0.109	1	PNPT1	B cells	Naive	Recurrent
0.995015	-0.0521099	0.173	0.202	1	GNL1	B cells	Naive	Recurrent
0.995015	-0.177035	0.168	0.246	1	PTPN22	B cells	Naive	Recurrent
0.995043	0.125228	0.397	0.311	1	NDUFC2	B cells	Naive	Recurrent
0.995046	0.970646	0.409	0.161	1	CST3	B cells	Naive	Recurrent
0.995052	-0.0852638	0.051	0.112	1	ZUP1	B cells	Naive	Recurrent
0.995052	-0.075836	0.111	0.148	1	CTDSP1	B cells	Naive	Recurrent
0.995052	0.14324	0.122	0.024	1	TM4SF1	B cells	Naive	Recurrent
0.99506	-0.0576495	0.095	0.112	1	WEE1	B cells	Naive	Recurrent
0.995068	-0.195773	0.22	0.323	1	ZNF644	B cells	Naive	Recurrent
0.995069	-0.170921	0.139	0.244	1	UBE2D1	B cells	Naive	Recurrent
0.995069	-0.226883	0.275	0.375	1	RAB8B	B cells	Naive	Recurrent
0.995069	-0.117276	0.178	0.233	1	PHF6	B cells	Naive	Recurrent
0.995092	-0.0773388	0.153	0.189	1	IGHG1	B cells	Naive	Recurrent
0.995107	-0.0703491	0.159	0.186	1	HEXA	B cells	Naive	Recurrent
0.995107	-0.110104	0.122	0.178	1	PVT1	B cells	Naive	Recurrent
0.995121	-0.0696857	0.108	0.156	1	EBNA1BP2	B cells	Naive	Recurrent
0.995121	-0.100105	0.157	0.216	1	SLC16A3	B cells	Naive	Recurrent
0.995121	-0.0585965	0.083	0.123	1	DIDO1	B cells	Naive	Recurrent
0.995121	-0.118248	0.032	0.112	1	CCDC58	B cells	Naive	Recurrent
0.995121	-0.097291	0.095	0.147	1	LYAR	B cells	Naive	Recurrent
0.995121	-0.145527	0.065	0.153	1	NUP98	B cells	Naive	Recurrent
0.995121	-0.1145	0.122	0.197	1	NIP7	B cells	Naive	Recurrent
0.995121	-0.0899277	0.065	0.121	1	ILRUN	B cells	Naive	Recurrent
0.995121	-0.052685	0.134	0.17	1	DHX15	B cells	Naive	Recurrent
0.995121	-0.0602427	0.067	0.115	1	PDE12	B cells	Naive	Recurrent
0.995121	-0.133609	0.055	0.126	1	GKAP1	B cells	Naive	Recurrent
0.995121	-0.0912801	0.146	0.181	1	NFKBIB	B cells	Naive	Recurrent
0.995121	0.603296	0.219	0.158	1	CCL4	B cells	Naive	Recurrent
0.995123	-0.504447	0.302	0.508	1	CACYBP	B cells	Naive	Recurrent
0.995123	-0.175237	0.337	0.423	1	NUDC	B cells	Naive	Recurrent
0.995123	0.0988498	0.257	0.196	1	FAAP20	B cells	Naive	Recurrent
0.995127	0.0993684	0.333	0.26	1	PGLS	B cells	Naive	Recurrent
0.995146	-0.0630651	0.166	0.183	1	NIN	B cells	Naive	Recurrent
0.995146	-0.0875624	0.185	0.235	1	SRP72	B cells	Naive	Recurrent
0.995154	0.0547923	0.233	0.18	1	MRPS34	B cells	Naive	Recurrent
0.995154	-0.143434	0.208	0.304	1	DUT	B cells	Naive	Recurrent
0.995172	-0.380867	0.342	0.549	1	ARF1	B cells	Naive	Recurrent
0.995172	-0.153233	0.222	0.278	1	SCIMP	B cells	Naive	Recurrent
0.995172	-0.1019	0.377	0.423	1	VASP	B cells	Naive	Recurrent
0.995172	0.116538	0.547	0.442	1	POLD4	B cells	Naive	Recurrent
0.995204	-0.0909648	0.081	0.139	1	NOL8	B cells	Naive	Recurrent
0.995204	-0.092172	0.086	0.145	1	ARCN1	B cells	Naive	Recurrent
0.995204	-0.187497	0.175	0.208	1	MYADM	B cells	Naive	Recurrent
0.995212	0.0960836	0.45	0.413	1	ACAP1	B cells	Naive	Recurrent
0.995212	-0.0535608	0.173	0.205	1	TLR10	B cells	Naive	Recurrent
0.995212	-0.0571794	0.282	0.29	1	SRSF4	B cells	Naive	Recurrent
0.995212	0.117881	0.153	0.104	1	C12orf75	B cells	Naive	Recurrent
0.995219	-0.347648	0.168	0.36	1	SNHG1	B cells	Naive	Recurrent
0.995219	-0.0739389	0.213	0.27	1	RBM6	B cells	Naive	Recurrent
0.995219	-0.0501691	0.136	0.161	1	ACOT13	B cells	Naive	Recurrent
0.995226	-0.146256	0.272	0.325	1	POLR2A	B cells	Naive	Recurrent
0.995236	-0.16576	0.194	0.278	1	RNASEH2B	B cells	Naive	Recurrent
0.995236	-0.0764691	0.09	0.131	1	NAPA	B cells	Naive	Recurrent
0.995255	-0.107908	0.118	0.17	1	MIA3	B cells	Naive	Recurrent
0.995263	-0.0668029	0.27	0.293	1	PDCD7	B cells	Naive	Recurrent
0.995263	-0.0886645	0.24	0.292	1	NDUFA6	B cells	Naive	Recurrent
0.995263	0.139839	0.323	0.248	1	CD9	B cells	Naive	Recurrent
0.995263	-0.202393	0.146	0.278	1	ARHGEF1	B cells	Naive	Recurrent
0.995263	-0.0810093	0.173	0.216	1	EPB41	B cells	Naive	Recurrent
0.995263	-0.0947641	0.067	0.123	1	LEO1	B cells	Naive	Recurrent
0.995292	-0.121888	0.162	0.23	1	NIPA2	B cells	Naive	Recurrent
0.995292	-0.416574	0.238	0.442	1	UQCRFS1	B cells	Naive	Recurrent
0.995292	-0.098756	0.16	0.224	1	TAP1	B cells	Naive	Recurrent
0.995315	-0.155551	0.349	0.427	1	HNRNPD	B cells	Naive	Recurrent
0.995315	-0.122286	0.189	0.268	1	FUNDC2	B cells	Naive	Recurrent
0.995315	-0.102271	0.138	0.194	1	KCMF1	B cells	Naive	Recurrent
0.995315	0.0576918	0.217	0.177	1	DNPH1	B cells	Naive	Recurrent
0.995315	-0.0844253	0.199	0.233	1	SMARCC1	B cells	Naive	Recurrent
0.995315	-0.333574	0.353	0.483	1	CCT6A	B cells	Naive	Recurrent
0.995315	-0.0638648	0.217	0.251	1	DGUOK	B cells	Naive	Recurrent
0.995315	-0.202121	0.205	0.278	1	HNRNPUL1	B cells	Naive	Recurrent
0.995315	-0.110109	0.201	0.256	1	UBE2H	B cells	Naive	Recurrent
0.995315	-0.0535127	0.153	0.174	1	RB1CC1	B cells	Naive	Recurrent
0.995315	-0.071389	0.155	0.183	1	CCDC32	B cells	Naive	Recurrent
0.995315	-0.259902	0.217	0.32	1	ZNRD1	B cells	Naive	Recurrent
0.995315	-0.124012	0.219	0.263	1	EHMT1	B cells	Naive	Recurrent
0.995315	-0.0710943	0.215	0.241	1	TMEM154	B cells	Naive	Recurrent
0.995316	-0.0826897	0.102	0.155	1	HMGXB4	B cells	Naive	Recurrent
0.995339	-0.0682819	0.123	0.167	1	TSNAX	B cells	Naive	Recurrent
0.995339	-0.0587879	0.159	0.2	1	PPP1R11	B cells	Naive	Recurrent
0.995339	0.660273	0.376	0.126	1	IER3	B cells	Naive	Recurrent
0.995339	-0.0729966	0.127	0.161	1	CNOT1	B cells	Naive	Recurrent
0.995339	-0.142647	0.118	0.194	1	UPF3B	B cells	Naive	Recurrent
0.995339	-0.216101	0.053	0.18	1	AL499604.1	B cells	Naive	Recurrent
0.995339	-0.192809	0.071	0.101	1	ARL4D	B cells	Naive	Recurrent
0.995346	-0.0913915	0.122	0.18	1	UTP6	B cells	Naive	Recurrent
0.995346	-0.192203	0.097	0.221	1	SIRT1	B cells	Naive	Recurrent
0.995346	-0.212433	0.18	0.276	1	PLIN2	B cells	Naive	Recurrent
0.995357	-0.0849342	0.074	0.132	1	CARD8-AS1	B cells	Naive	Recurrent
0.995357	-0.0521099	0.173	0.186	1	SP140L	B cells	Naive	Recurrent
0.995357	0.13404	0.108	0.016	1	BTBD16	B cells	Naive	Recurrent
0.995357	-0.101497	0.049	0.12	1	GCC1	B cells	Naive	Recurrent
0.995357	-0.284348	0.109	0.263	1	CWF19L2	B cells	Naive	Recurrent
0.995357	0.649651	0.369	0.241	1	S100A9	B cells	Naive	Recurrent
0.995357	-0.138295	0.178	0.263	1	SPOP	B cells	Naive	Recurrent
0.995357	0.0985584	0.284	0.21	1	CHMP2A	B cells	Naive	Recurrent
0.995357	-0.0830463	0.092	0.153	1	CBX4	B cells	Naive	Recurrent
0.995357	-0.107908	0.122	0.183	1	EXOSC8	B cells	Naive	Recurrent
0.995357	-0.0852696	0.159	0.186	1	TRAC	B cells	Naive	Recurrent
0.995357	-0.534194	0.164	0.284	1	IGHG3	B cells	Naive	Recurrent
0.995357	0.0559017	0.127	0.109	1	GBP4	B cells	Naive	Recurrent
0.995368	0.123944	0.143	0.049	1	VSIG2	B cells	Naive	Recurrent
0.995368	-0.130692	0.171	0.254	1	MED4	B cells	Naive	Recurrent
0.995368	-0.104848	0.138	0.197	1	SDHC	B cells	Naive	Recurrent
0.995368	-0.0749333	0.22	0.267	1	CNPY2	B cells	Naive	Recurrent
0.995368	-0.11694	0.159	0.229	1	COPS5	B cells	Naive	Recurrent
0.995368	-0.0677864	0.272	0.3	1	PHF20	B cells	Naive	Recurrent
0.995368	-0.221364	0.187	0.304	1	ZBTB1	B cells	Naive	Recurrent
0.995368	0.0670801	0.157	0.117	1	TSTA3	B cells	Naive	Recurrent
0.995368	0.105811	0.316	0.251	1	VPS35	B cells	Naive	Recurrent
0.995368	0.0530576	0.413	0.315	1	EIF3L	B cells	Naive	Recurrent
0.995368	-0.200253	0.166	0.285	1	RALBP1	B cells	Naive	Recurrent
0.995368	-0.19732	0.25	0.371	1	AIM2	B cells	Naive	Recurrent
0.995368	-0.0521273	0.106	0.136	1	MEF2D	B cells	Naive	Recurrent
0.995368	-0.12906	0.254	0.333	1	ZBTB7A	B cells	Naive	Recurrent
0.995368	-0.1164	0.044	0.123	1	AC092683.1	B cells	Naive	Recurrent
0.995368	-0.0759781	0.055	0.103	1	AC118549.1	B cells	Naive	Recurrent
0.995368	0.0667493	0.109	0.065	1	GFER	B cells	Naive	Recurrent
0.995368	-0.165199	0.136	0.211	1	PBXIP1	B cells	Naive	Recurrent
0.995368	-0.146316	0.141	0.229	1	KPNA2	B cells	Naive	Recurrent
0.995368	-0.0904955	0.115	0.169	1	ATG5	B cells	Naive	Recurrent
0.995368	-0.0655116	0.099	0.131	1	DHX29	B cells	Naive	Recurrent
0.995368	-0.115489	0.108	0.185	1	DYNLL2	B cells	Naive	Recurrent
0.995368	-0.0507978	0.074	0.103	1	CHERP	B cells	Naive	Recurrent
0.995368	-0.0746441	0.138	0.177	1	RBM33	B cells	Naive	Recurrent
0.995368	-0.0789319	0.176	0.227	1	PLAAT4	B cells	Naive	Recurrent
0.995368	-0.0822179	0.079	0.129	1	ZNF146	B cells	Naive	Recurrent
0.995368	-0.215642	0.116	0.224	1	MAP2K3	B cells	Naive	Recurrent
0.995439	0.218594	0.441	0.297	1	TRAPPC5	B cells	Naive	Recurrent
0.995439	-0.115339	0.263	0.315	1	PPM1K	B cells	Naive	Recurrent
0.995439	0.099019	0.354	0.273	1	POLR2J3	B cells	Naive	Recurrent
0.995439	-0.0660201	0.317	0.319	1	NCF1	B cells	Naive	Recurrent
0.995439	-0.140565	0.101	0.192	1	RNF10	B cells	Naive	Recurrent
0.995439	-0.0749333	0.16	0.202	1	GPATCH4	B cells	Naive	Recurrent
0.995439	0.0874771	0.363	0.303	1	NDUFB7	B cells	Naive	Recurrent
0.995439	0.125089	0.243	0.175	1	AKR1A1	B cells	Naive	Recurrent
0.995439	-0.107273	0.157	0.227	1	UBA2	B cells	Naive	Recurrent
0.995439	0.260322	0.393	0.24	1	BRI3	B cells	Naive	Recurrent
0.995439	-0.0682787	0.079	0.104	1	KIF20B	B cells	Naive	Recurrent
0.995464	-0.149076	0.201	0.317	1	PSMA5	B cells	Naive	Recurrent
0.995464	-0.0998554	0.187	0.263	1	DNAJB14	B cells	Naive	Recurrent
0.995464	-0.185071	0.153	0.243	1	CCDC174	B cells	Naive	Recurrent
0.995464	-0.0734439	0.116	0.169	1	NAA15	B cells	Naive	Recurrent
0.995464	-0.123595	0.15	0.219	1	DAZAP1	B cells	Naive	Recurrent
0.995464	-0.0839071	0.102	0.158	1	C3orf38	B cells	Naive	Recurrent
0.995464	-0.0551554	0.123	0.151	1	HMGCS1	B cells	Naive	Recurrent
0.995464	-0.202157	0.15	0.265	1	AFTPH	B cells	Naive	Recurrent
0.995464	-0.158454	0.083	0.175	1	TMEM11	B cells	Naive	Recurrent
0.995492	-0.0580644	0.125	0.161	1	CREBBP	B cells	Naive	Recurrent
0.995492	-0.140714	0.217	0.287	1	PDCD5	B cells	Naive	Recurrent
0.995492	-0.0805374	0.168	0.192	1	STK24	B cells	Naive	Recurrent
0.995492	-0.059054	0.146	0.17	1	PAWR	B cells	Naive	Recurrent
0.995492	-0.0644256	0.136	0.172	1	KMT2B	B cells	Naive	Recurrent
0.995492	-0.0984557	0.097	0.159	1	SMARCC2	B cells	Naive	Recurrent
0.995492	0.0502609	0.171	0.139	1	DCTPP1	B cells	Naive	Recurrent
0.995492	-0.0780536	0.159	0.196	1	EBLN3P	B cells	Naive	Recurrent
0.995492	-0.0760364	0.155	0.199	1	FRG1	B cells	Naive	Recurrent
0.995492	-0.252959	0.272	0.394	1	NOL7	B cells	Naive	Recurrent
0.995492	-0.110649	0.183	0.249	1	KDELR2	B cells	Naive	Recurrent
0.995492	-0.116829	0.164	0.23	1	COPB1	B cells	Naive	Recurrent
0.995492	-0.14927	0.252	0.314	1	ILF3	B cells	Naive	Recurrent
0.995492	0.145968	0.261	0.175	1	PHPT1	B cells	Naive	Recurrent
0.995492	0.0624498	0.316	0.248	1	ETFB	B cells	Naive	Recurrent
0.995492	-0.0717646	0.123	0.159	1	PMPCB	B cells	Naive	Recurrent
0.995492	-0.115817	0.085	0.158	1	NDUFAF4	B cells	Naive	Recurrent
0.995492	-0.0689706	0.074	0.114	1	TOR1AIP1	B cells	Naive	Recurrent
0.995492	-0.1019	0.129	0.175	1	CRBN	B cells	Naive	Recurrent
0.995492	-0.172039	0.113	0.221	1	LAMTOR3	B cells	Naive	Recurrent
0.995492	-0.0775385	0.376	0.388	1	PTP4A2	B cells	Naive	Recurrent
0.995492	0.0772685	0.169	0.12	1	RAB29	B cells	Naive	Recurrent
0.995492	-0.258211	0.358	0.479	1	BANF1	B cells	Naive	Recurrent
0.995492	-0.224256	0.125	0.208	1	RGS16	B cells	Naive	Recurrent
0.995508	-0.0910002	0.317	0.344	1	ADRM1	B cells	Naive	Recurrent
0.995508	-0.177303	0.125	0.23	1	CENPC	B cells	Naive	Recurrent
0.995508	-0.0708818	0.086	0.126	1	OTUD5	B cells	Naive	Recurrent
0.995508	-0.125256	0.168	0.221	1	CEP350	B cells	Naive	Recurrent
0.995508	-0.08129	0.194	0.256	1	CAPZA2	B cells	Naive	Recurrent
0.995508	-0.115637	0.16	0.202	1	MED19	B cells	Naive	Recurrent
0.995508	0.0602653	0.132	0.09	1	ABLIM1	B cells	Naive	Recurrent
0.995508	-0.0560966	0.116	0.144	1	AIDA	B cells	Naive	Recurrent
0.995508	-0.0688018	0.138	0.172	1	DCP2	B cells	Naive	Recurrent
0.995508	0.143984	0.152	0.055	1	IL4R	B cells	Naive	Recurrent
0.995526	-0.0554796	0.173	0.207	1	MPLKIP	B cells	Naive	Recurrent
0.995526	-0.110806	0.122	0.192	1	SMARCD1	B cells	Naive	Recurrent
0.99553	-0.0812267	0.134	0.191	1	DNAJC10	B cells	Naive	Recurrent
0.995541	-0.0948799	0.076	0.136	1	NOP14	B cells	Naive	Recurrent
0.995541	0.0752563	0.272	0.205	1	ZNF593	B cells	Naive	Recurrent
0.995541	-0.119236	0.131	0.196	1	TMEM248	B cells	Naive	Recurrent
0.995542	-0.0819088	0.141	0.178	1	RRP7A	B cells	Naive	Recurrent
0.995545	0.171861	0.298	0.197	1	GABPB1-AS1	B cells	Naive	Recurrent
0.995547	0.0874103	0.3	0.216	1	SCAND1	B cells	Naive	Recurrent
0.99555	-0.112491	0.139	0.216	1	BAZ1B	B cells	Naive	Recurrent
0.99555	-0.077244	0.222	0.251	1	GTF2A2	B cells	Naive	Recurrent
0.99555	0.0524734	0.291	0.259	1	PHB	B cells	Naive	Recurrent
0.995584	-0.0726964	0.182	0.215	1	ZNF131	B cells	Naive	Recurrent
0.995584	-0.154818	0.104	0.205	1	PSMD6	B cells	Naive	Recurrent
0.995584	-0.0823341	0.104	0.155	1	CNIH1	B cells	Naive	Recurrent
0.995584	-0.124057	0.192	0.273	1	DDX39A	B cells	Naive	Recurrent
0.995584	-0.189871	0.152	0.281	1	EIF2S1	B cells	Naive	Recurrent
0.995584	-0.0704384	0.127	0.17	1	SNRNP200	B cells	Naive	Recurrent
0.995584	-0.0585705	0.079	0.117	1	RMDN1	B cells	Naive	Recurrent
0.995584	-0.106687	0.136	0.191	1	AGO3	B cells	Naive	Recurrent
0.995584	-0.0805599	0.109	0.17	1	BTN3A2	B cells	Naive	Recurrent
0.995584	-0.0578757	0.164	0.203	1	AKAP17A	B cells	Naive	Recurrent
0.995584	-0.0795077	0.063	0.114	1	SNRNP27	B cells	Naive	Recurrent
0.995584	0.282048	0.212	0.027	1	LYPD3	B cells	Naive	Recurrent
0.995584	-0.0964518	0.085	0.147	1	MIA2	B cells	Naive	Recurrent
0.995584	-0.0787582	0.053	0.101	1	POLR1E	B cells	Naive	Recurrent
0.995584	0.0602653	0.125	0.088	1	AIG1	B cells	Naive	Recurrent
0.995584	-0.0897704	0.111	0.169	1	RNF41	B cells	Naive	Recurrent
0.995584	-0.0859588	0.104	0.158	1	RB1	B cells	Naive	Recurrent
0.995584	0.143156	0.113	0.017	1	APOL1	B cells	Naive	Recurrent
0.995584	-0.0648467	0.092	0.144	1	TMEM161B-AS1	B cells	Naive	Recurrent
0.995584	-0.0655942	0.083	0.125	1	LTV1	B cells	Naive	Recurrent
0.995584	0.345297	0.25	0.043	1	WFDC2	B cells	Naive	Recurrent
0.995584	-0.0787979	0.09	0.136	1	SLC39A3	B cells	Naive	Recurrent
0.995584	-0.0673671	0.067	0.107	1	OSBPL9	B cells	Naive	Recurrent
0.995584	-0.10499	0.085	0.153	1	TTC17	B cells	Naive	Recurrent
0.995584	-0.0749746	0.146	0.188	1	MLLT6	B cells	Naive	Recurrent
0.995584	-0.24789	0.055	0.208	1	SDC4	B cells	Naive	Recurrent
0.995584	-0.0727378	0.069	0.117	1	RNF166	B cells	Naive	Recurrent
0.995584	-0.0793199	0.058	0.107	1	L3MBTL3	B cells	Naive	Recurrent
0.995584	-0.0555685	0.083	0.115	1	BCAP29	B cells	Naive	Recurrent
0.995584	-0.0841983	0.085	0.125	1	ATXN7L3B	B cells	Naive	Recurrent
0.995584	-0.0545946	0.085	0.121	1	ATXN3	B cells	Naive	Recurrent
0.995584	-0.0589029	0.076	0.114	1	NR1D2	B cells	Naive	Recurrent
0.995584	-0.0901132	0.044	0.106	1	ATP11B	B cells	Naive	Recurrent
0.995584	-0.0576837	0.109	0.136	1	JARID2	B cells	Naive	Recurrent
0.995584	-0.0727378	0.067	0.117	1	CEP95	B cells	Naive	Recurrent
0.995584	-0.0892727	0.072	0.134	1	ABHD3	B cells	Naive	Recurrent
0.995584	-0.0939951	0.074	0.129	1	COMMD2	B cells	Naive	Recurrent
0.995584	-0.079129	0.048	0.101	1	AL158206.1	B cells	Naive	Recurrent
0.995584	-0.0793199	0.056	0.107	1	PYM1	B cells	Naive	Recurrent
0.995584	-0.0615989	0.065	0.103	1	GFM1	B cells	Naive	Recurrent
0.995584	-0.0837627	0.09	0.155	1	CCDC88C	B cells	Naive	Recurrent
0.995584	-0.11147	0.058	0.129	1	C16orf91	B cells	Naive	Recurrent
0.995584	-0.0500567	0.097	0.134	1	MRPS18A	B cells	Naive	Recurrent
0.995584	-0.0807248	0.138	0.18	1	CALCOCO2	B cells	Naive	Recurrent
0.995584	-0.0609253	0.086	0.12	1	SUPT20H	B cells	Naive	Recurrent
0.995584	-0.0898823	0.146	0.197	1	CDK11A	B cells	Naive	Recurrent
0.995584	-0.185934	0.055	0.164	1	YEATS4	B cells	Naive	Recurrent
0.995584	-0.065437	0.307	0.328	1	SEPTIN9	B cells	Naive	Recurrent
0.995584	-0.13991	0.157	0.238	1	IRF3	B cells	Naive	Recurrent
0.995584	-0.0944404	0.078	0.134	1	ZC3H7A	B cells	Naive	Recurrent
0.995584	0.054922	0.212	0.169	1	MARCH1	B cells	Naive	Recurrent
0.995584	-0.103108	0.053	0.11	1	ZCCHC3	B cells	Naive	Recurrent
0.995584	-0.0991698	0.079	0.139	1	EPM2AIP1	B cells	Naive	Recurrent
0.995584	-0.0723833	0.071	0.112	1	NUP58	B cells	Naive	Recurrent
0.995584	0.0516637	0.175	0.144	1	APOBEC3C	B cells	Naive	Recurrent
0.995584	0.0690159	0.109	0.068	1	RGL2	B cells	Naive	Recurrent
0.995584	-0.0585965	0.079	0.123	1	LEPROT	B cells	Naive	Recurrent
0.995584	-0.114189	0.063	0.136	1	CRLF3	B cells	Naive	Recurrent
0.995584	-0.0686966	0.067	0.114	1	VAV1	B cells	Naive	Recurrent
0.995584	0.0643573	0.148	0.101	1	VAMP5	B cells	Naive	Recurrent
0.995584	-0.0839039	0.065	0.11	1	ODR4	B cells	Naive	Recurrent
0.995584	-0.052685	0.132	0.159	1	ATF6B	B cells	Naive	Recurrent
0.995584	-0.0609221	0.067	0.112	1	MCM3	B cells	Naive	Recurrent
0.995584	-0.0923143	0.058	0.11	1	C9orf72	B cells	Naive	Recurrent
0.995584	-0.0572894	0.093	0.126	1	MRNIP	B cells	Naive	Recurrent
0.995584	-0.121114	0.095	0.172	1	LGMN	B cells	Naive	Recurrent
0.995584	-0.172432	0.109	0.216	1	REV3L	B cells	Naive	Recurrent
0.995584	-0.0619209	0.085	0.123	1	SOCS4	B cells	Naive	Recurrent
0.995584	-0.0634262	0.148	0.185	1	STAT6	B cells	Naive	Recurrent
0.995584	-0.0689857	0.152	0.189	1	SAMD9	B cells	Naive	Recurrent
0.995584	0.0663936	0.116	0.095	1	ITPR2	B cells	Naive	Recurrent
0.995584	-0.0555219	0.122	0.128	1	LEPROTL1	B cells	Naive	Recurrent
0.995584	-0.067625	0.127	0.164	1	RUBCN	B cells	Naive	Recurrent
0.995584	0.0730501	0.178	0.129	1	DNAJC4	B cells	Naive	Recurrent
0.995584	-0.0530665	0.146	0.166	1	UFL1	B cells	Naive	Recurrent
0.995584	0.110891	0.102	0.047	1	RFTN1	B cells	Naive	Recurrent
0.995584	-0.0790148	0.122	0.169	1	RNF168	B cells	Naive	Recurrent
0.995584	-0.248483	0.044	0.156	1	AC007952.4	B cells	Naive	Recurrent
0.995584	-0.0767677	0.058	0.114	1	SCAPER	B cells	Naive	Recurrent
0.995592	-0.0903181	0.153	0.207	1	USP14	B cells	Naive	Recurrent
0.995592	-0.134886	0.153	0.221	1	MRPS18C	B cells	Naive	Recurrent
0.995592	-0.0708571	0.118	0.166	1	XPO1	B cells	Naive	Recurrent
0.995592	-0.0550391	0.102	0.14	1	LRCH4	B cells	Naive	Recurrent
0.995592	-0.0580938	0.131	0.175	1	MTMR14	B cells	Naive	Recurrent
0.995592	-0.0516475	0.152	0.183	1	ZNF830	B cells	Naive	Recurrent
0.995592	-0.111962	0.122	0.191	1	PPP2R1A	B cells	Naive	Recurrent
0.995592	-0.0592363	0.074	0.112	1	INO80C	B cells	Naive	Recurrent
0.995592	-0.107355	0.081	0.15	1	DCAF8	B cells	Naive	Recurrent
0.995592	-0.15663	0.194	0.274	1	PSMC6	B cells	Naive	Recurrent
0.995592	-0.117167	0.139	0.215	1	GPATCH8	B cells	Naive	Recurrent
0.995592	-0.0582969	0.092	0.129	1	RELT	B cells	Naive	Recurrent
0.995592	-0.079874	0.092	0.118	1	SYNE2	B cells	Naive	Recurrent
0.995592	-0.0864289	0.088	0.144	1	TRMT13	B cells	Naive	Recurrent
0.995643	-0.0693977	0.067	0.11	1	BROX	B cells	Naive	Recurrent
0.995643	-0.0865394	0.053	0.103	1	OXCT1	B cells	Naive	Recurrent
0.995643	-0.276446	0.266	0.426	1	SNRPF	B cells	Naive	Recurrent
0.995643	0.277253	0.256	0.082	1	PHLDA2	B cells	Naive	Recurrent
0.995643	0.0839269	0.291	0.221	1	LRP10	B cells	Naive	Recurrent
0.995643	-0.0829392	0.122	0.192	1	SPTY2D1	B cells	Naive	Recurrent
0.995643	-0.0593487	0.134	0.161	1	ZNF721	B cells	Naive	Recurrent
0.995643	0.440367	0.328	0.066	1	ID1	B cells	Naive	Recurrent
0.995643	0.0581101	0.219	0.18	1	TIMM10	B cells	Naive	Recurrent
0.995643	-0.0579087	0.081	0.121	1	RPN1	B cells	Naive	Recurrent
0.995643	-0.0529907	0.12	0.17	1	FCGR2B	B cells	Naive	Recurrent
0.995643	-0.0964664	0.146	0.208	1	MYDGF	B cells	Naive	Recurrent
0.995643	0.123914	0.233	0.158	1	H2AFJ	B cells	Naive	Recurrent
0.995643	-0.0572115	0.074	0.114	1	FNDC3A	B cells	Naive	Recurrent
0.995643	-0.0530728	0.063	0.103	1	LIN7C	B cells	Naive	Recurrent
0.995643	-0.178496	0.12	0.229	1	RABGAP1L	B cells	Naive	Recurrent
0.995643	0.108819	0.152	0.096	1	GNG10	B cells	Naive	Recurrent
0.995643	-0.0793488	0.109	0.156	1	DCTN6	B cells	Naive	Recurrent
0.995643	-0.0892483	0.138	0.181	1	CHD8	B cells	Naive	Recurrent
0.995643	-0.122741	0.106	0.169	1	RNF114	B cells	Naive	Recurrent
0.995643	-0.152745	0.169	0.26	1	NDUFB3	B cells	Naive	Recurrent
0.995643	-0.111163	0.088	0.158	1	CSNK2A2	B cells	Naive	Recurrent
0.995643	-0.112317	0.183	0.248	1	TMEM256	B cells	Naive	Recurrent
0.995643	0.113437	0.217	0.15	1	SDC1	B cells	Naive	Recurrent
0.995643	-0.0904986	0.076	0.136	1	MBTPS1	B cells	Naive	Recurrent
0.995643	-0.0513801	0.132	0.162	1	CCNC	B cells	Naive	Recurrent
0.995643	-0.0652938	0.076	0.114	1	FRA10AC1	B cells	Naive	Recurrent
0.995643	-0.0679344	0.083	0.117	1	DLG1	B cells	Naive	Recurrent
0.995643	-0.117208	0.097	0.166	1	AKAP8	B cells	Naive	Recurrent
0.995643	-0.0617963	0.266	0.312	1	BCAS4	B cells	Naive	Recurrent
0.995643	-0.0776173	0.19	0.241	1	PSMG2	B cells	Naive	Recurrent
0.995643	-0.11857	0.106	0.164	1	DCK	B cells	Naive	Recurrent
0.995643	-0.0756998	0.118	0.151	1	VGLL4	B cells	Naive	Recurrent
0.995643	-0.0841587	0.265	0.295	1	TMEM50A	B cells	Naive	Recurrent
0.995643	-0.193234	0.175	0.278	1	LLPH	B cells	Naive	Recurrent
0.995643	-0.0816261	0.104	0.156	1	TAF3	B cells	Naive	Recurrent
0.995643	-0.0619273	0.079	0.115	1	RAB3GAP2	B cells	Naive	Recurrent
0.995643	-0.0624596	0.18	0.218	1	IRF2	B cells	Naive	Recurrent
0.995643	-0.238775	0.19	0.304	1	ESF1	B cells	Naive	Recurrent
0.995643	-0.093137	0.109	0.151	1	ELK4	B cells	Naive	Recurrent
0.995643	-0.0678914	0.134	0.167	1	IAH1	B cells	Naive	Recurrent
0.995643	-0.0800382	0.162	0.188	1	ARHGAP25	B cells	Naive	Recurrent
0.995643	-0.369869	0.178	0.32	1	FKBP4	B cells	Naive	Recurrent
0.995643	0.0630041	0.233	0.196	1	ITGB2	B cells	Naive	Recurrent
0.995643	-0.113943	0.173	0.23	1	CEP57	B cells	Naive	Recurrent
0.995643	-0.144903	0.122	0.189	1	RRP15	B cells	Naive	Recurrent
0.995643	-0.0644851	0.113	0.15	1	ATXN7	B cells	Naive	Recurrent
0.995643	-0.0853418	0.104	0.144	1	MRPL1	B cells	Naive	Recurrent
0.995643	-0.149831	0.33	0.388	1	TGFB1	B cells	Naive	Recurrent
0.995643	-0.0615956	0.074	0.109	1	LARP4	B cells	Naive	Recurrent
0.995643	-0.0973989	0.115	0.167	1	TMEM131L	B cells	Naive	Recurrent
0.995643	-0.0558423	0.067	0.107	1	CHM	B cells	Naive	Recurrent
0.995643	-0.105299	0.108	0.166	1	TCERG1	B cells	Naive	Recurrent
0.995643	-0.0592752	0.093	0.136	1	TLK2	B cells	Naive	Recurrent
0.995643	-0.0537824	0.168	0.196	1	IFNGR1	B cells	Naive	Recurrent
0.995643	-0.199342	0.076	0.18	1	PRXL2C	B cells	Naive	Recurrent
0.995643	-0.182616	0.122	0.233	1	SLC25A33	B cells	Naive	Recurrent
0.995643	-0.0535127	0.146	0.186	1	CORO1B	B cells	Naive	Recurrent
0.995643	-0.0565513	0.074	0.109	1	REV1	B cells	Naive	Recurrent
0.995643	-0.107314	0.15	0.219	1	SMARCA2	B cells	Naive	Recurrent
0.995643	-0.0789685	0.072	0.118	1	SQLE	B cells	Naive	Recurrent
0.995643	-0.124381	0.138	0.194	1	TTF1	B cells	Naive	Recurrent
0.995643	-0.105381	0.085	0.156	1	MAT2B	B cells	Naive	Recurrent
0.995643	-0.119803	0.074	0.14	1	PAK1IP1	B cells	Naive	Recurrent
0.995643	-0.0696857	0.106	0.137	1	ZNF330	B cells	Naive	Recurrent
0.995643	-0.178687	0.093	0.172	1	FAM210A	B cells	Naive	Recurrent
0.995643	-0.0795437	0.159	0.189	1	C12orf65	B cells	Naive	Recurrent
0.995643	-0.18295	0.159	0.273	1	PHF1	B cells	Naive	Recurrent
0.995643	-0.0512876	0.104	0.14	1	MDM2	B cells	Naive	Recurrent
0.995643	-0.0864193	0.071	0.118	1	AC010642.2	B cells	Naive	Recurrent
0.995643	0.0900889	0.148	0.121	1	IGHA2	B cells	Naive	Recurrent
0.995715	-0.0546556	0.132	0.172	1	ANKLE2	B cells	Naive	Recurrent
0.995788	-0.0593127	0.106	0.153	1	TSC22D4	B cells	Naive	Recurrent
0.995788	-0.0582391	0.079	0.123	1	PPM1B	B cells	Naive	Recurrent
0.995788	-0.108473	0.141	0.189	1	KDM2A	B cells	Naive	Recurrent
0.995788	-0.0628165	0.148	0.189	1	IFT20	B cells	Naive	Recurrent
0.995788	-0.0710715	0.069	0.106	1	ACOX1	B cells	Naive	Recurrent
0.995788	-0.0543509	0.143	0.174	1	RABEP1	B cells	Naive	Recurrent
0.995788	-0.211699	0.06	0.167	1	PIM2	B cells	Naive	Recurrent
0.995788	-0.0602904	0.095	0.137	1	FCRL2	B cells	Naive	Recurrent
0.995831	-0.0527796	0.219	0.232	1	CAPNS1	B cells	Naive	Recurrent
0.995831	-0.0796956	0.085	0.137	1	RBM28	B cells	Naive	Recurrent
0.995831	-0.184049	0.122	0.24	1	SDHD	B cells	Naive	Recurrent
0.995831	-0.0996825	0.131	0.207	1	CPSF6	B cells	Naive	Recurrent
0.995831	-0.0727975	0.175	0.197	1	LYSMD2	B cells	Naive	Recurrent
0.995831	0.0759814	0.101	0.046	1	WDR18	B cells	Naive	Recurrent
0.995831	-0.119767	0.12	0.197	1	HNRNPL	B cells	Naive	Recurrent
0.995831	-0.0783318	0.125	0.183	1	MRPL22	B cells	Naive	Recurrent
0.995831	-0.105762	0.183	0.227	1	SREK1	B cells	Naive	Recurrent
0.995831	-0.27065	0.228	0.402	1	UBE2A	B cells	Naive	Recurrent
0.995831	-0.148851	0.145	0.232	1	GRPEL1	B cells	Naive	Recurrent
0.995831	0.0549904	0.168	0.112	1	ARMCX6	B cells	Naive	Recurrent
0.995831	-0.24217	0.183	0.308	1	PIP4K2A	B cells	Naive	Recurrent
0.995831	-0.102283	0.101	0.169	1	GID8	B cells	Naive	Recurrent
0.995831	0.311357	0.381	0.218	1	GRN	B cells	Naive	Recurrent
0.995831	-0.150552	0.093	0.188	1	DPH3	B cells	Naive	Recurrent
0.995831	-0.0500567	0.099	0.128	1	KXD1	B cells	Naive	Recurrent
0.995831	-0.0603501	0.183	0.192	1	RSBN1L	B cells	Naive	Recurrent
0.995831	-0.125261	0.102	0.185	1	PAGR1	B cells	Naive	Recurrent
0.995831	-0.117582	0.069	0.151	1	YRDC	B cells	Naive	Recurrent
0.995831	0.0700754	0.148	0.099	1	MTCH2	B cells	Naive	Recurrent
0.995831	-0.0780858	0.088	0.137	1	DDX50	B cells	Naive	Recurrent
0.995831	-0.0579087	0.083	0.121	1	KLF16	B cells	Naive	Recurrent
0.995831	-0.112127	0.335	0.396	1	NDUFB4	B cells	Naive	Recurrent
0.995831	0.0740576	0.146	0.096	1	PDXK	B cells	Naive	Recurrent
0.995831	-0.0582391	0.079	0.118	1	PKNOX1	B cells	Naive	Recurrent
0.995831	-0.18647	0.132	0.237	1	TLK1	B cells	Naive	Recurrent
0.995831	-0.063641	0.065	0.114	1	ZNF143	B cells	Naive	Recurrent
0.995831	-0.12282	0.113	0.191	1	PPP2R3C	B cells	Naive	Recurrent
0.995831	-0.0953662	0.097	0.159	1	KIAA1143	B cells	Naive	Recurrent
0.995831	0.0915932	0.129	0.066	1	UPK3BL1	B cells	Naive	Recurrent
0.995831	-0.134905	0.108	0.181	1	CXXC5	B cells	Naive	Recurrent
0.995831	-0.0740638	0.18	0.232	1	THOC7	B cells	Naive	Recurrent
0.995831	-0.104174	0.109	0.166	1	BFAR	B cells	Naive	Recurrent
0.995831	-0.075836	0.111	0.144	1	CAPN2	B cells	Naive	Recurrent
0.995831	-0.0832846	0.132	0.185	1	PARP15	B cells	Naive	Recurrent
0.995831	-0.151144	0.053	0.144	1	EDEM1	B cells	Naive	Recurrent
0.995831	-0.107396	0.145	0.208	1	NARS	B cells	Naive	Recurrent
0.995831	-0.0974556	0.051	0.11	1	KAT7	B cells	Naive	Recurrent
0.995831	-0.0851964	0.157	0.202	1	DNAJB9	B cells	Naive	Recurrent
0.995831	-0.0833781	0.058	0.11	1	METTL14	B cells	Naive	Recurrent
0.995831	-0.141726	0.123	0.229	1	SNAP23	B cells	Naive	Recurrent
0.995831	-0.0759051	0.159	0.202	1	SLC1A5	B cells	Naive	Recurrent
0.995831	-0.111374	0.189	0.229	1	MFAP1	B cells	Naive	Recurrent
0.995831	-0.130662	0.19	0.27	1	DCAF13	B cells	Naive	Recurrent
0.995831	-0.0609465	0.146	0.17	1	PHKB	B cells	Naive	Recurrent
0.995831	-0.0871686	0.065	0.123	1	RPRD2	B cells	Naive	Recurrent
0.995831	-0.108901	0.132	0.203	1	FAM120AOS	B cells	Naive	Recurrent
0.995831	-0.0615956	0.071	0.109	1	RBMS1	B cells	Naive	Recurrent
0.995831	0.0845516	0.12	0.062	1	FBP1	B cells	Naive	Recurrent
0.995831	-0.067831	0.138	0.186	1	WAS	B cells	Naive	Recurrent
0.995831	-0.153908	0.169	0.259	1	TOX4	B cells	Naive	Recurrent
0.995831	-0.107481	0.116	0.181	1	ESCO1	B cells	Naive	Recurrent
0.995831	-0.0694267	0.093	0.147	1	U2AF2	B cells	Naive	Recurrent
0.995831	-0.0655525	0.092	0.128	1	ADAM17	B cells	Naive	Recurrent
0.995831	-0.0596794	0.139	0.166	1	AKAP11	B cells	Naive	Recurrent
0.995831	-0.0881117	0.298	0.276	1	UCP2	B cells	Naive	Recurrent
0.995831	-0.0736757	0.099	0.139	1	TIA1	B cells	Naive	Recurrent
0.995831	-0.0542719	0.093	0.112	1	MRPS35	B cells	Naive	Recurrent
0.995831	-0.0605997	0.093	0.137	1	CRIPT	B cells	Naive	Recurrent
0.995831	-0.0715734	0.143	0.183	1	TMEM18	B cells	Naive	Recurrent
0.995831	-0.0593835	0.143	0.172	1	TACC1	B cells	Naive	Recurrent
0.995831	-0.183594	0.183	0.263	1	CWC15	B cells	Naive	Recurrent
0.995831	-0.155538	0.15	0.235	1	PHF14	B cells	Naive	Recurrent
0.995831	-0.08846	0.18	0.229	1	PDCD2	B cells	Naive	Recurrent
0.995831	-0.0765285	0.099	0.156	1	MAPK1	B cells	Naive	Recurrent
0.995831	-0.12816	0.081	0.161	1	DNAJC9	B cells	Naive	Recurrent
0.995831	-0.1019	0.069	0.131	1	DIPK2A	B cells	Naive	Recurrent
0.995831	-0.132994	0.242	0.29	1	YWHAH	B cells	Naive	Recurrent
0.995831	-0.094733	0.116	0.162	1	IL10RA	B cells	Naive	Recurrent
0.995831	-0.0980169	0.074	0.136	1	GPATCH11	B cells	Naive	Recurrent
0.995831	-0.10266	0.108	0.158	1	ERO1B	B cells	Naive	Recurrent
0.995831	-0.137104	0.078	0.156	1	YAF2	B cells	Naive	Recurrent
0.995831	-0.054475	0.148	0.185	1	ADK	B cells	Naive	Recurrent
0.995831	-0.0673671	0.069	0.101	1	MRPL46	B cells	Naive	Recurrent
0.995831	-0.0659807	0.069	0.106	1	CORO7	B cells	Naive	Recurrent
0.995831	-0.0906917	0.06	0.112	1	KCTD5	B cells	Naive	Recurrent
0.995831	-0.0749777	0.065	0.121	1	MCOLN2	B cells	Naive	Recurrent
0.995831	-0.11552	0.083	0.134	1	CGAS	B cells	Naive	Recurrent
0.995831	-0.158989	0.118	0.203	1	UPF3A	B cells	Naive	Recurrent
0.995831	-0.0527545	0.111	0.134	1	ZSWIM7	B cells	Naive	Recurrent
0.995831	0.479742	0.176	0.077	1	CEBPD	B cells	Naive	Recurrent
0.995831	-0.0665017	0.153	0.189	1	TSSC4	B cells	Naive	Recurrent
0.995831	-0.0674528	0.155	0.181	1	TERF1	B cells	Naive	Recurrent
0.995831	-0.129609	0.115	0.191	1	TRAPPC2B	B cells	Naive	Recurrent
0.995831	-0.18637	0.243	0.322	1	NR3C1	B cells	Naive	Recurrent
0.995831	-0.0524405	0.108	0.14	1	EXOC7	B cells	Naive	Recurrent
0.995831	-0.136318	0.12	0.185	1	TUT7	B cells	Naive	Recurrent
0.995831	-0.217378	0.085	0.151	1	RNGTT	B cells	Naive	Recurrent
0.995831	-0.221221	0.185	0.292	1	HEXIM1	B cells	Naive	Recurrent
0.995831	-0.130245	0.099	0.174	1	AZIN1	B cells	Naive	Recurrent
0.995831	-0.296856	0.109	0.237	1	METTL8	B cells	Naive	Recurrent
0.995831	0.0688022	0.115	0.093	1	FCRL5	B cells	Naive	Recurrent
0.996092	-0.0993555	0.153	0.197	1	PTRHD1	B cells	Naive	Recurrent
0.996092	-0.0765575	0.06	0.112	1	PRPF3	B cells	Naive	Recurrent
0.996092	0.0518355	0.132	0.093	1	UCHL3	B cells	Naive	Recurrent
0.996092	-0.122056	0.289	0.36	1	ILF2	B cells	Naive	Recurrent
0.996092	-0.0836832	0.076	0.129	1	UBE2Q2	B cells	Naive	Recurrent
0.996092	-0.278622	0.138	0.298	1	TIAL1	B cells	Naive	Recurrent
0.996092	-0.0864193	0.074	0.125	1	NEPRO	B cells	Naive	Recurrent
0.996092	-0.0553577	0.377	0.401	1	SNRPE	B cells	Naive	Recurrent
0.996092	-0.114198	0.088	0.169	1	EXOSC3	B cells	Naive	Recurrent
0.996092	-0.110293	0.153	0.194	1	EAPP	B cells	Naive	Recurrent
0.996092	-0.0832217	0.048	0.106	1	PRDM4	B cells	Naive	Recurrent
0.996092	-0.0666468	0.132	0.167	1	COA6	B cells	Naive	Recurrent
0.996092	-0.0887902	0.071	0.125	1	SURF4	B cells	Naive	Recurrent
0.996092	-0.0618846	0.15	0.181	1	RSBN1	B cells	Naive	Recurrent
0.996092	0.0602359	0.113	0.071	1	PLEC	B cells	Naive	Recurrent
0.996092	-0.0845657	0.074	0.139	1	MRPS30	B cells	Naive	Recurrent
0.996092	0.126629	0.145	0.062	1	C11orf96	B cells	Naive	Recurrent
0.996092	-0.082632	0.058	0.112	1	ASXL2	B cells	Naive	Recurrent
0.996092	-0.254411	0.212	0.374	1	NDUFB9	B cells	Naive	Recurrent
0.996092	-0.0764075	0.071	0.12	1	HCFC1R1	B cells	Naive	Recurrent
0.996092	-0.0968334	0.086	0.137	1	BLOC1S4	B cells	Naive	Recurrent
0.996092	-0.107585	0.041	0.112	1	MFSD14A	B cells	Naive	Recurrent
0.996092	-0.0936123	0.072	0.137	1	RPAP3	B cells	Naive	Recurrent
0.996092	-0.050869	0.153	0.166	1	IST1	B cells	Naive	Recurrent
0.996092	-0.106088	0.176	0.249	1	EMD	B cells	Naive	Recurrent
0.996092	0.150807	0.18	0.095	1	IGFBP3	B cells	Naive	Recurrent
0.996092	-0.0817224	0.055	0.107	1	TIMM44	B cells	Naive	Recurrent
0.996092	0.0545415	0.102	0.071	1	PRCP	B cells	Naive	Recurrent
0.996092	-0.075836	0.113	0.153	1	SND1	B cells	Naive	Recurrent
0.996092	-0.0619339	0.074	0.115	1	GTPBP8	B cells	Naive	Recurrent
0.996092	-0.140869	0.095	0.185	1	NMT1	B cells	Naive	Recurrent
0.996092	-0.060952	0.159	0.188	1	ZCCHC7	B cells	Naive	Recurrent
0.996092	-0.0501567	0.079	0.117	1	HDAC3	B cells	Naive	Recurrent
0.996092	-0.078117	0.106	0.156	1	GRIPAP1	B cells	Naive	Recurrent
0.996092	-0.0809598	0.078	0.128	1	ARL8A	B cells	Naive	Recurrent
0.996092	-0.0811532	0.063	0.12	1	CCDC117	B cells	Naive	Recurrent
0.996092	-0.0904986	0.079	0.136	1	GATAD2A	B cells	Naive	Recurrent
0.996092	-0.224804	0.099	0.227	1	RABGGTB	B cells	Naive	Recurrent
0.996092	0.0767419	0.153	0.101	1	TCIRG1	B cells	Naive	Recurrent
0.996092	-0.0589257	0.081	0.125	1	ZNF264	B cells	Naive	Recurrent
0.996092	-0.0930122	0.051	0.12	1	BET1	B cells	Naive	Recurrent
0.996092	-0.0935437	0.067	0.125	1	UBR1	B cells	Naive	Recurrent
0.996092	0.0966666	0.249	0.197	1	PSMB5	B cells	Naive	Recurrent
0.996092	-0.0567709	0.127	0.159	1	MRPS18B	B cells	Naive	Recurrent
0.996092	-0.0727378	0.071	0.121	1	MAGOHB	B cells	Naive	Recurrent
0.996092	-0.0517669	0.071	0.107	1	HARS	B cells	Naive	Recurrent
0.996092	-0.0726261	0.072	0.126	1	AP1G1	B cells	Naive	Recurrent
0.996092	-0.185899	0.199	0.304	1	ERVK3-1	B cells	Naive	Recurrent
0.996092	-0.0748453	0.092	0.129	1	CAPRIN1	B cells	Naive	Recurrent
0.996092	-0.0703669	0.067	0.12	1	AAMP	B cells	Naive	Recurrent
0.996092	-0.0858319	0.106	0.161	1	LMAN1	B cells	Naive	Recurrent
0.996092	-0.0652547	0.083	0.126	1	MRFAP1L1	B cells	Naive	Recurrent
0.996092	0.0864769	0.141	0.082	1	ETHE1	B cells	Naive	Recurrent
0.996092	-0.0642137	0.101	0.137	1	EIF4EBP2	B cells	Naive	Recurrent
0.996092	0.0565595	0.199	0.166	1	RBCK1	B cells	Naive	Recurrent
0.996092	-0.10306	0.09	0.158	1	IQCB1	B cells	Naive	Recurrent
0.996092	0.107542	0.182	0.11	1	PNKD	B cells	Naive	Recurrent
0.996092	-0.0845959	0.139	0.196	1	PIK3AP1	B cells	Naive	Recurrent
0.996092	-0.0558828	0.136	0.17	1	TOMM40	B cells	Naive	Recurrent
0.996092	-0.113547	0.145	0.208	1	CFAP298	B cells	Naive	Recurrent
0.996092	-0.110236	0.065	0.126	1	AFG3L2	B cells	Naive	Recurrent
0.996092	-0.0515386	0.083	0.118	1	ZDHHC6	B cells	Naive	Recurrent
0.996092	-0.0693977	0.069	0.107	1	ING5	B cells	Naive	Recurrent
0.996092	-0.0589257	0.083	0.114	1	XPO6	B cells	Naive	Recurrent
0.996092	-0.0684833	0.093	0.136	1	SLC44A2	B cells	Naive	Recurrent
0.996092	-0.223188	0.099	0.23	1	MED30	B cells	Naive	Recurrent
0.996092	-0.0793488	0.111	0.156	1	ZNF451	B cells	Naive	Recurrent
0.996092	0.0684422	0.12	0.088	1	HACD3	B cells	Naive	Recurrent
0.996092	-0.0840492	0.111	0.159	1	PHAX	B cells	Naive	Recurrent
0.996092	-0.0539502	0.09	0.123	1	FBXO9	B cells	Naive	Recurrent
0.996092	-0.0680301	0.159	0.185	1	PIAS1	B cells	Naive	Recurrent
0.996092	-0.0847938	0.069	0.12	1	THOC1	B cells	Naive	Recurrent
0.996092	-0.104248	0.079	0.132	1	ARRDC2	B cells	Naive	Recurrent
0.996092	-0.136471	0.125	0.183	1	PSMB8-AS1	B cells	Naive	Recurrent
0.996092	-0.0818544	0.076	0.137	1	NCK1	B cells	Naive	Recurrent
0.996092	-0.106638	0.067	0.131	1	ZNF92	B cells	Naive	Recurrent
0.996092	-0.0551838	0.071	0.11	1	LINS1	B cells	Naive	Recurrent
0.996092	-0.0636176	0.074	0.112	1	SPPL2B	B cells	Naive	Recurrent
0.996092	-0.145824	0.092	0.175	1	CCDC66	B cells	Naive	Recurrent
0.996092	-0.0967072	0.058	0.12	1	BOLA3	B cells	Naive	Recurrent
0.996092	-0.110764	0.093	0.153	1	LENG1	B cells	Naive	Recurrent
0.996092	0.0615984	0.138	0.098	1	PRDX4	B cells	Naive	Recurrent
0.996092	-0.0941853	0.095	0.15	1	NCBP3	B cells	Naive	Recurrent
0.996092	-0.055947	0.09	0.126	1	FBXO21	B cells	Naive	Recurrent
0.996092	-0.0658022	0.099	0.142	1	RICTOR	B cells	Naive	Recurrent
0.996092	-0.14406	0.067	0.155	1	OAT	B cells	Naive	Recurrent
0.996092	-0.153181	0.069	0.158	1	GINM1	B cells	Naive	Recurrent
0.996092	-0.0734469	0.085	0.128	1	ZBTB44	B cells	Naive	Recurrent
0.996092	-0.140135	0.102	0.183	1	P4HA1	B cells	Naive	Recurrent
0.996092	-0.0695851	0.078	0.125	1	PUS7L	B cells	Naive	Recurrent
0.996092	-0.0529103	0.083	0.115	1	GRSF1	B cells	Naive	Recurrent
0.996092	-0.0680913	0.15	0.175	1	IRAK1	B cells	Naive	Recurrent
0.996092	-0.0565513	0.079	0.109	1	NUBP1	B cells	Naive	Recurrent
0.996092	-0.183372	0.104	0.205	1	ITM2C	B cells	Naive	Recurrent
0.996092	-0.0922069	0.164	0.205	1	DNAJB11	B cells	Naive	Recurrent
0.996092	-0.117842	0.055	0.123	1	AC016831.1	B cells	Naive	Recurrent
0.996092	-0.0643009	0.067	0.107	1	TAP2	B cells	Naive	Recurrent
0.996092	-0.233912	0.136	0.227	1	ETS1	B cells	Naive	Recurrent
0.996092	-0.16808	0.101	0.194	1	MTHFD2	B cells	Naive	Recurrent
0.996092	-0.208715	0.164	0.244	1	LRIF1	B cells	Naive	Recurrent
0.996092	0.0564367	0.131	0.091	1	NDUFA8	B cells	Naive	Recurrent
0.996092	0.0971998	0.116	0.049	1	TMEM54	B cells	Naive	Recurrent
0.996092	-0.0994571	0.037	0.104	1	CCNYL1	B cells	Naive	Recurrent
0.996092	-0.0730999	0.086	0.121	1	THEMIS2	B cells	Naive	Recurrent
0.996092	-0.0793488	0.111	0.158	1	KLHL18	B cells	Naive	Recurrent
0.996092	-0.131507	0.097	0.169	1	ZNF165	B cells	Naive	Recurrent
0.996092	-0.0572717	0.164	0.17	1	BTG3	B cells	Naive	Recurrent
0.996092	-0.0682787	0.076	0.118	1	MIF4GD	B cells	Naive	Recurrent
0.996092	-0.0505815	0.088	0.115	1	ACSL3	B cells	Naive	Recurrent
0.996092	-0.131165	0.074	0.148	1	CEBPZOS	B cells	Naive	Recurrent
0.996092	-0.109264	0.176	0.254	1	BRD7	B cells	Naive	Recurrent
0.996092	-0.178941	0.196	0.304	1	IRF9	B cells	Naive	Recurrent
0.996092	-0.089062	0.053	0.103	1	TMEM273	B cells	Naive	Recurrent
0.996092	-0.344246	0.173	0.366	1	MECP2	B cells	Naive	Recurrent
0.996092	-0.0783052	0.102	0.134	1	H1FX	B cells	Naive	Recurrent
0.996092	0.0990731	0.19	0.15	1	CLEC2D	B cells	Naive	Recurrent
0.996092	-0.148741	0.058	0.129	1	HIST1H2AC	B cells	Naive	Recurrent
0.996092	-0.144969	0.146	0.227	1	TSPYL1	B cells	Naive	Recurrent
0.996092	0.0946758	0.153	0.104	1	CD72	B cells	Naive	Recurrent
0.996092	-0.122062	0.058	0.134	1	ARAP2	B cells	Naive	Recurrent
0.996196	0.768952	0.101	0.021	1	CCL3L1	B cells	Naive	Recurrent
0.99636	0.961712	0.176	0.055	1	CCL4L2	B cells	Naive	Recurrent
0.996571	-0.0788348	0.123	0.162	1	SRFBP1	B cells	Naive	Recurrent
0.996629	-0.19501	0.097	0.207	1	SIK3	B cells	Naive	Recurrent
0.996653	0.302342	0.235	0.106	1	IGHD	B cells	Naive	Recurrent
0.996735	-0.157953	0.062	0.15	1	RARRES1	B cells	Naive	Recurrent
0.996853	0.063463	0.16	0.12	1	PAFAH1B3	B cells	Naive	Recurrent
0.996879	-0.536946	0.471	0.552	1	HLA-DRB5	B cells	Naive	Recurrent
0.996879	-0.0555125	0.071	0.112	1	RBM15B	B cells	Naive	Recurrent
0.996879	-0.0602623	0.092	0.117	1	RUVBL1	B cells	Naive	Recurrent
0.996879	-0.0976348	0.09	0.15	1	SART3	B cells	Naive	Recurrent
0.996879	-0.1303	0.072	0.159	1	TRMT6	B cells	Naive	Recurrent
0.996879	-0.107311	0.079	0.153	1	RALA	B cells	Naive	Recurrent
0.996879	0.0799806	0.155	0.114	1	BID	B cells	Naive	Recurrent
0.996942	-0.0602623	0.09	0.121	1	DMXL1	B cells	Naive	Recurrent
0.997008	-0.100382	0.109	0.175	1	IWS1	B cells	Naive	Recurrent
0.997011	-0.218127	0.042	0.183	1	SNHG25	B cells	Naive	Recurrent
0.997038	-0.0710715	0.069	0.107	1	PYROXD1	B cells	Naive	Recurrent
0.997038	-0.102308	0.039	0.103	1	APIP	B cells	Naive	Recurrent
0.997051	-0.0549183	0.081	0.117	1	VIRMA	B cells	Naive	Recurrent
0.997051	-0.1719	0.123	0.229	1	SIPA1L1	B cells	Naive	Recurrent
0.997051	-0.172489	0.12	0.142	1	JCHAIN	B cells	Naive	Recurrent
0.997086	-0.14121	0.192	0.248	1	P2RY10	B cells	Naive	Recurrent
0.997086	-0.110035	0.078	0.139	1	BAG3	B cells	Naive	Recurrent
0.997086	0.0811348	0.171	0.118	1	MAFF	B cells	Naive	Recurrent
0.997086	-0.107569	0.104	0.161	1	ING1	B cells	Naive	Recurrent
0.997086	0.0686467	0.238	0.175	1	MGMT	B cells	Naive	Recurrent
0.997128	-0.0786305	0.101	0.142	1	E2F4	B cells	Naive	Recurrent
0.997128	-0.0832279	0.15	0.2	1	WDR45B	B cells	Naive	Recurrent
0.99714	-0.0526728	0.097	0.129	1	KPNA6	B cells	Naive	Recurrent
0.997147	-0.0517669	0.069	0.103	1	FAM126B	B cells	Naive	Recurrent
0.997147	0.136224	0.148	0.093	1	FCGRT	B cells	Naive	Recurrent
0.997147	-0.0572717	0.143	0.183	1	SLC5A3	B cells	Naive	Recurrent
0.99715	0.138766	0.102	0.024	1	MUC1	B cells	Naive	Recurrent
0.99718	-0.125359	0.069	0.159	1	SNAPIN	B cells	Naive	Recurrent
0.99718	-0.0795205	0.095	0.153	1	NOC3L	B cells	Naive	Recurrent
0.99718	-0.0824016	0.138	0.192	1	GNB5	B cells	Naive	Recurrent
0.99718	-0.107491	0.055	0.121	1	CMC1	B cells	Naive	Recurrent
0.99718	-0.106687	0.129	0.207	1	TMEM87A	B cells	Naive	Recurrent
0.99718	-0.313587	0.131	0.298	1	ZFAND2A	B cells	Naive	Recurrent
0.99718	0.0625061	0.109	0.068	1	JOSD2	B cells	Naive	Recurrent
0.99718	-0.0875257	0.092	0.145	1	TMEM35B	B cells	Naive	Recurrent
0.99718	-0.0934031	0.048	0.101	1	COCH	B cells	Naive	Recurrent
0.99718	0.132652	0.12	0.047	1	KRT23	B cells	Naive	Recurrent
0.99727	-0.0869141	0.102	0.162	1	UTP11	B cells	Naive	Recurrent
0.99727	-0.112269	0.123	0.191	1	PNPLA2	B cells	Naive	Recurrent
0.99727	-0.103854	0.072	0.126	1	ZNF141	B cells	Naive	Recurrent
0.99727	0.0584312	0.113	0.073	1	GMNN	B cells	Naive	Recurrent
0.99727	-0.0602427	0.071	0.109	1	PPP2R2D	B cells	Naive	Recurrent
0.997298	-0.130967	0.067	0.15	1	GMEB1	B cells	Naive	Recurrent
0.997298	-0.0645787	0.079	0.115	1	SIT1	B cells	Naive	Recurrent
0.997298	-0.0850723	0.081	0.136	1	JADE1	B cells	Naive	Recurrent
0.997298	-0.111721	0.072	0.145	1	IMPA1	B cells	Naive	Recurrent
0.997298	-0.0871686	0.069	0.123	1	PPP3CC	B cells	Naive	Recurrent
0.997298	-0.0514429	0.072	0.109	1	TPP2	B cells	Naive	Recurrent
0.997298	0.406247	0.298	0.085	1	AKR1C3	B cells	Naive	Recurrent
0.997298	-0.0629221	0.086	0.121	1	UBAP2	B cells	Naive	Recurrent
0.997298	-0.0970181	0.039	0.101	1	PXDC1	B cells	Naive	Recurrent
0.997298	-0.105936	0.048	0.114	1	DUSP8	B cells	Naive	Recurrent
0.997298	0.0888199	0.116	0.063	1	TMEM141	B cells	Naive	Recurrent
0.997298	-0.0747542	0.069	0.11	1	REXO4	B cells	Naive	Recurrent
0.997298	-0.0948225	0.079	0.129	1	SMAGP	B cells	Naive	Recurrent
0.997298	-0.0508996	0.076	0.103	1	SPOCK2	B cells	Naive	Recurrent
0.997298	-0.133873	0.048	0.12	1	LARP1B	B cells	Naive	Recurrent
0.997298	-0.0698346	0.053	0.103	1	SLC4A1AP	B cells	Naive	Recurrent
0.997298	-0.148394	0.108	0.194	1	IMMT	B cells	Naive	Recurrent
0.997298	-0.118297	0.095	0.175	1	SNHG17	B cells	Naive	Recurrent
0.997298	-0.057006	0.095	0.142	1	ELOF1	B cells	Naive	Recurrent
0.997298	-0.0615828	0.106	0.139	1	CTR9	B cells	Naive	Recurrent
0.997298	-0.0670309	0.173	0.216	1	CNDP2	B cells	Naive	Recurrent
0.997298	0.545145	0.392	0.09	1	MDK	B cells	Naive	Recurrent
0.997298	0.205856	0.189	0.049	1	SERINC2	B cells	Naive	Recurrent
0.997298	-0.0894441	0.053	0.112	1	SNN	B cells	Naive	Recurrent
0.997298	0.271224	0.242	0.069	1	CAPS	B cells	Naive	Recurrent
0.997298	1.04775	0.215	0.091	1	CCL3	B cells	Naive	Recurrent
0.997415	-0.184926	0.148	0.244	1	THUMPD1	B cells	Naive	Recurrent
0.997438	-0.228739	0.519	0.577	1	LINC-PINT	B cells	Naive	Recurrent
0.997459	-0.0536047	0.129	0.159	1	TARDBP	B cells	Naive	Recurrent
0.997459	-0.108204	0.071	0.129	1	RAB3IP	B cells	Naive	Recurrent
0.997459	-0.0557884	0.062	0.101	1	USPL1	B cells	Naive	Recurrent
0.997459	-0.0828452	0.053	0.103	1	THAP1	B cells	Naive	Recurrent
0.997459	0.183099	0.166	0.11	1	GLUL	B cells	Naive	Recurrent
0.997459	-0.109827	0.062	0.125	1	STXBP3	B cells	Naive	Recurrent
0.997459	0.0576632	0.152	0.104	1	COMMD4	B cells	Naive	Recurrent
0.997459	-0.210122	0.12	0.244	1	KRCC1	B cells	Naive	Recurrent
0.997459	-0.0999599	0.086	0.148	1	ETV6	B cells	Naive	Recurrent
0.997459	-0.0683477	0.069	0.101	1	MAP9	B cells	Naive	Recurrent
0.997459	-0.0807545	0.101	0.153	1	JAGN1	B cells	Naive	Recurrent
0.997459	-0.073565	0.081	0.128	1	ADIPOR1	B cells	Naive	Recurrent
0.997459	-0.0619273	0.083	0.121	1	ADSL	B cells	Naive	Recurrent
0.997459	-0.0833152	0.074	0.131	1	SLC9A3R1	B cells	Naive	Recurrent
0.997459	-0.162273	0.032	0.12	1	TAGLN	B cells	Naive	Recurrent
0.997459	-0.0622732	0.069	0.109	1	PLXNA3	B cells	Naive	Recurrent
0.997459	-0.0585439	0.071	0.101	1	CDK5RAP2	B cells	Naive	Recurrent
0.997459	-0.109893	0.056	0.125	1	PGGHG	B cells	Naive	Recurrent
0.997459	-0.122084	0.093	0.175	1	KIN	B cells	Naive	Recurrent
0.997459	0.0941238	0.104	0.038	1	AVPI1	B cells	Naive	Recurrent
0.997459	-0.124971	0.019	0.103	1	PPP3R1	B cells	Naive	Recurrent
0.997459	-0.1019	0.102	0.156	1	RAB5A	B cells	Naive	Recurrent
0.997459	-0.147987	0.069	0.162	1	SDE2	B cells	Naive	Recurrent
0.997459	-0.0711331	0.092	0.131	1	ATP6V1H	B cells	Naive	Recurrent
0.997459	-0.0710715	0.065	0.107	1	TTPAL	B cells	Naive	Recurrent
0.997459	-0.0769214	0.053	0.107	1	RNPC3	B cells	Naive	Recurrent
0.997459	-0.0568809	0.072	0.103	1	HMOX1	B cells	Naive	Recurrent
0.997459	0.129656	0.166	0.079	1	TNFSF10	B cells	Naive	Recurrent
0.997459	-0.0505815	0.088	0.114	1	RRP36	B cells	Naive	Recurrent
0.997459	-0.0572894	0.093	0.132	1	MRPS23	B cells	Naive	Recurrent
0.997459	0.192456	0.22	0.103	1	FCER2	B cells	Naive	Recurrent
0.997459	-0.0860654	0.101	0.145	1	GRWD1	B cells	Naive	Recurrent
0.997459	-0.0578757	0.072	0.104	1	USF3	B cells	Naive	Recurrent
0.997459	-0.0705361	0.083	0.12	1	PAK1	B cells	Naive	Recurrent
0.99746	0.172089	0.113	0.028	1	TCL1A	B cells	Naive	Recurrent
0.997576	-0.0844623	0.136	0.17	1	PREX1	B cells	Naive	Recurrent
0.997782	-0.0808871	0.136	0.181	1	DOCK10	B cells	Naive	Recurrent
0.997956	-0.0602719	0.102	0.144	1	ACTR10	B cells	Naive	Recurrent
0.998009	-0.106758	0.041	0.109	1	Z99127.4	B cells	Naive	Recurrent
0.998011	-0.248885	0.131	0.254	1	EIF1AY	B cells	Naive	Recurrent
0.998052	-0.0776528	0.206	0.243	1	METTL9	B cells	Naive	Recurrent
0.998074	0.0738004	0.138	0.088	1	SYT8	B cells	Naive	Recurrent
0.998083	-1.13423	0.021	0.508	1	HLA-DQA2	B cells	Naive	Recurrent
0.998256	-0.336712	0.183	0.342	1	DDX3Y	B cells	Naive	Recurrent
0.998356	-0.104917	0.115	0.177	1	SDHB	B cells	Naive	Recurrent
0.998356	0.11434	0.104	0.038	1	DST	B cells	Naive	Recurrent
0.998356	-0.0547214	0.111	0.14	1	SDAD1	B cells	Naive	Recurrent
0.998715	-0.0728649	0.086	0.134	1	TTC37	B cells	Naive	Recurrent
0.998749	0.32707	0.376	0.254	1	NPC2	B cells	Naive	Recurrent
0.998878	0.0651232	0.189	0.132	1	NDUFV1	B cells	Naive	Recurrent
0.99894	0.179056	0.115	0.009	1	AKR1C1	B cells	Naive	Recurrent
0.999319	-0.160036	0.28	0.377	1	SUMO1	B cells	Naive	Recurrent
0.999336	0.10097	0.173	0.107	1	GGCT	B cells	Naive	Recurrent
0.999363	-0.0938758	0.111	0.167	1	TSR2	B cells	Naive	Recurrent
0.99943	0.061733	0.226	0.183	1	PAXX	B cells	Naive	Recurrent
0.999705	-0.0603254	0.15	0.18	1	SPTAN1	B cells	Naive	Recurrent
0.999706	-0.154171	0.145	0.238	1	PDCD6IP	B cells	Naive	Recurrent
0.999707	-0.0505815	0.09	0.12	1	MNAT1	B cells	Naive	Recurrent
0.999726	-0.0671349	0.106	0.148	1	RNF167	B cells	Naive	Recurrent
0.999783	-0.0898601	0.242	0.297	1	PAX5	B cells	Naive	Recurrent
0.999911	-0.0612583	0.069	0.104	1	EXOG	B cells	Naive	Recurrent
0.999924	-0.057006	0.109	0.144	1	CYTH2	B cells	Naive	Recurrent
0.999933	-0.104105	0.143	0.205	1	AP3S1	B cells	Naive	Recurrent
0.999934	-0.133277	0.078	0.17	1	DUSP11	B cells	Naive	Recurrent
0.999943	0.126516	0.206	0.121	1	CAPN1	B cells	Naive	Recurrent
0.999955	-0.120402	0.048	0.128	1	NUP54	B cells	Naive	Recurrent
0.999958	-0.121372	0.056	0.14	1	UIMC1	B cells	Naive	Recurrent
0.99996	-0.114858	0.206	0.284	1	PSMC4	B cells	Naive	Recurrent
0.999971	0.107289	0.219	0.147	1	CARHSP1	B cells	Naive	Recurrent
0.999982	-0.123943	0.18	0.268	1	PCMT1	B cells	Naive	Recurrent
0.999983	0.0754042	0.192	0.134	1	UQCC2	B cells	Naive	Recurrent
0.999985	-0.0914079	0.194	0.252	1	SEPTIN2	B cells	Naive	Recurrent
0.999987	-0.0545946	0.09	0.131	1	ZFAND2B	B cells	Naive	Recurrent
0.999991	0.0586511	0.138	0.101	1	ATP6AP1	B cells	Naive	Recurrent
0.999992	0.126737	0.275	0.175	1	NDUFS8	B cells	Naive	Recurrent
0.999992	-0.193576	0.363	0.445	1	RBM4	B cells	Naive	Recurrent
0.999992	-0.0557301	0.108	0.153	1	SRSF8	B cells	Naive	Recurrent
0.999992	-0.131492	0.291	0.363	1	TXNL1	B cells	Naive	Recurrent
0.999992	-0.051056	0.169	0.192	1	PHYKPL	B cells	Naive	Recurrent
0.999992	-0.0789999	0.115	0.164	1	STXBP2	B cells	Naive	Recurrent
0.999992	-0.0526194	0.166	0.191	1	ADH5	B cells	Naive	Recurrent
0.999992	-0.111968	0.048	0.128	1	RNF146	B cells	Naive	Recurrent
0.999993	-0.0595708	0.078	0.112	1	TPD52L2	B cells	Naive	Recurrent
0.999993	-0.0833152	0.079	0.134	1	PDXDC1	B cells	Naive	Recurrent
0.999993	-0.0859146	0.067	0.125	1	DNTTIP1	B cells	Naive	Recurrent
0.999993	0.106448	0.168	0.096	1	CYP4B1	B cells	Naive	Recurrent
0.999993	-0.0946445	0.055	0.114	1	RAE1	B cells	Naive	Recurrent
0.999993	-0.0864289	0.097	0.159	1	CHMP1A	B cells	Naive	Recurrent
0.999993	-0.149434	0.078	0.18	1	UNC50	B cells	Naive	Recurrent
0.999993	-0.0562082	0.198	0.243	1	CTDNEP1	B cells	Naive	Recurrent
0.999994	-0.0900262	0.076	0.134	1	GGPS1	B cells	Naive	Recurrent
0.999995	-0.169796	0.155	0.289	1	DNAJC2	B cells	Naive	Recurrent
0.999995	-0.0754913	0.109	0.161	1	SEC13	B cells	Naive	Recurrent
0.999995	0.0876877	0.139	0.074	1	CTNNA1	B cells	Naive	Recurrent
0.999995	-0.0615859	0.106	0.155	1	TMX2	B cells	Naive	Recurrent
0.999995	-0.0605997	0.102	0.129	1	PAIP1	B cells	Naive	Recurrent
0.999995	-0.0882623	0.09	0.148	1	DYNLT3	B cells	Naive	Recurrent
0.999995	-0.0716774	0.072	0.123	1	UBR2	B cells	Naive	Recurrent
0.999995	-0.092477	0.123	0.177	1	TPRKB	B cells	Naive	Recurrent
0.999995	-0.0709474	0.109	0.162	1	DPM1	B cells	Naive	Recurrent
0.999995	-0.0639325	0.081	0.126	1	MGAT2	B cells	Naive	Recurrent
0.999995	-0.0720651	0.104	0.144	1	MED17	B cells	Naive	Recurrent
0.999995	-0.0530728	0.067	0.103	1	MBD3	B cells	Naive	Recurrent
0.999995	-0.0717803	0.065	0.117	1	QTRT2	B cells	Naive	Recurrent
0.999995	-0.0646111	0.078	0.126	1	NOB1	B cells	Naive	Recurrent
0.999995	-0.0542719	0.09	0.121	1	GRK3	B cells	Naive	Recurrent
0.999995	-0.0790566	0.173	0.232	1	NARF	B cells	Naive	Recurrent
0.999995	-0.110376	0.048	0.115	1	FLI1	B cells	Naive	Recurrent
0.999996	-0.0950942	0.06	0.125	1	KATNA1	B cells	Naive	Recurrent
0.999996	0.0526417	0.141	0.103	1	VKORC1	B cells	Naive	Recurrent
0.999996	-0.114088	0.074	0.15	1	ZBTB21	B cells	Naive	Recurrent
0.999996	-0.0662764	0.081	0.126	1	ZFAND1	B cells	Naive	Recurrent
0.999996	-0.170709	0.122	0.229	1	MED6	B cells	Naive	Recurrent
0.999996	-0.0785851	0.063	0.114	1	YARS2	B cells	Naive	Recurrent
0.999996	-0.0732144	0.088	0.125	1	RNF145	B cells	Naive	Recurrent
0.999996	-0.0538788	0.083	0.118	1	KIDINS220	B cells	Naive	Recurrent
0.999996	-0.0776528	0.056	0.109	1	VCPKMT	B cells	Naive	Recurrent
0.999996	-0.090502	0.046	0.107	1	ATG16L2	B cells	Naive	Recurrent
0.999996	-0.058325	0.111	0.148	1	TNPO1	B cells	Naive	Recurrent
0.999996	0.0543711	0.187	0.136	1	ACAA1	B cells	Naive	Recurrent
0.999996	-0.0912531	0.078	0.136	1	SPRTN	B cells	Naive	Recurrent
0.999996	-0.0739331	0.055	0.106	1	MYCL	B cells	Naive	Recurrent
0.999996	-0.0592163	0.069	0.106	1	PGRMC2	B cells	Naive	Recurrent
0.999996	-0.0586717	0.118	0.153	1	BRMS1	B cells	Naive	Recurrent
0.999996	-0.173285	0.166	0.279	1	SDF2	B cells	Naive	Recurrent
0.999996	-0.0803671	0.173	0.221	1	ECHDC1	B cells	Naive	Recurrent
0.999996	-0.0602326	0.06	0.104	1	TMEM38B	B cells	Naive	Recurrent
0.999996	-0.105557	0.042	0.118	1	MAD2L1BP	B cells	Naive	Recurrent
0.999996	-0.0802285	0.099	0.153	1	RAD23B	B cells	Naive	Recurrent
0.999996	-0.1034	0.118	0.191	1	GSK3A	B cells	Naive	Recurrent
0.999996	-0.0588528	0.189	0.232	1	DUS1L	B cells	Naive	Recurrent
0.999996	-0.0539104	0.206	0.248	1	PUF60	B cells	Naive	Recurrent
0.999996	-0.0649884	0.069	0.114	1	PHC3	B cells	Naive	Recurrent
0.999996	-0.0720651	0.101	0.15	1	PCGF5	B cells	Naive	Recurrent
0.999997	-0.0887961	0.175	0.237	1	LAMP1	B cells	Naive	Recurrent
0.999997	-0.0625145	0.15	0.178	1	MRPL43	B cells	Naive	Recurrent
0.999997	0.152559	0.166	0.065	1	SCCPDH	B cells	Naive	Recurrent
0.999997	-0.112917	0.171	0.241	1	FBRS	B cells	Naive	Recurrent
0.999997	-0.0568376	0.069	0.112	1	RANGRF	B cells	Naive	Recurrent
0.999998	-0.125305	0.122	0.202	1	DAP3	B cells	Naive	Recurrent
0.999998	-0.0524405	0.113	0.147	1	ELOVL1	B cells	Naive	Recurrent
0.999998	-0.140841	0.053	0.147	1	MCPH1	B cells	Naive	Recurrent
0.999998	0.077144	0.265	0.202	1	VPS51	B cells	Naive	Recurrent
0.999998	-0.0955378	0.063	0.134	1	MARS	B cells	Naive	Recurrent
0.999998	-0.0542036	0.083	0.114	1	SUCLG2	B cells	Naive	Recurrent
0.999998	-0.123419	0.071	0.164	1	GAR1	B cells	Naive	Recurrent
0.999998	-0.119397	0.06	0.137	1	SNIP1	B cells	Naive	Recurrent
0.999999	-0.0675911	0.081	0.129	1	KRT20	B cells	Naive	Recurrent
0.999999	-0.11155	0.049	0.128	1	CRNKL1	B cells	Naive	Recurrent
0.999999	-0.0518596	0.079	0.12	1	MYNN	B cells	Naive	Recurrent
0.999999	-0.0983425	0.072	0.142	1	KPNA1	B cells	Naive	Recurrent
0.999999	0.0663559	0.132	0.09	1	GIPC1	B cells	Naive	Recurrent
0.999999	-0.0783886	0.055	0.109	1	C5orf15	B cells	Naive	Recurrent
0.999999	-0.15277	0.079	0.174	1	BCCIP	B cells	Naive	Recurrent
1	-0.0773331	0.074	0.132	1	TMEM183A	B cells	Naive	Recurrent
1	-0.126181	0.056	0.14	1	RBM48	B cells	Naive	Recurrent
1	-0.0572508	0.088	0.128	1	RHOT2	B cells	Naive	Recurrent
1	-0.119248	0.086	0.17	1	RNF5	B cells	Naive	Recurrent
1	-0.0960712	0.088	0.153	1	PPP6C	B cells	Naive	Recurrent
1	-0.0501567	0.081	0.114	1	TSN	B cells	Naive	Recurrent
1	-0.100266	0.039	0.109	1	KANSL2	B cells	Naive	Recurrent
1	-0.125982	0.063	0.145	1	PDRG1	B cells	Naive	Recurrent
1	-0.0530728	0.065	0.103	1	ZNF136	B cells	Naive	Recurrent
1	-0.09559	0.074	0.136	1	CDK14	B cells	Naive	Recurrent
1	-0.078952	0.06	0.109	1	TENT2	B cells	Naive	Recurrent
1	0.0910557	0.15	0.091	1	CAMK2N1	B cells	Naive	Recurrent
1	0.0848985	0.122	0.063	1	RAB25	B cells	Naive	Recurrent
1	-0.0850723	0.081	0.14	1	AC097376.3	B cells	Naive	Recurrent
1	-0.209365	0.086	0.18	1	CDK11B	B cells	Naive	Recurrent
1	-0.104088	0.146	0.194	1	BEX2	B cells	Naive	Recurrent
1	-0.102685	0.072	0.151	1	MRPS22	B cells	Naive	Recurrent
1	0.627629	0.185	0.104	1	APOE	B cells	Naive	Recurrent
1	-0.110168	0.072	0.134	1	ELF2	B cells	Naive	Recurrent
1	-0.109337	0.12	0.161	1	FOSL2	B cells	Naive	Recurrent
1	0.159045	0.18	0.082	1	BLVRB	B cells	Naive	Recurrent
1	-0.0706994	0.097	0.142	1	TNRC6A	B cells	Naive	Recurrent
1	-0.1019	0.055	0.125	1	LYSMD3	B cells	Naive	Recurrent
1	-0.196822	0.196	0.312	1	VPS4B	B cells	Naive	Recurrent
1	-0.104643	0.071	0.142	1	DIMT1	B cells	Naive	Recurrent
1	-0.0743968	0.072	0.118	1	RNF113A	B cells	Naive	Recurrent
1	-0.0948437	0.127	0.178	1	ADPGK	B cells	Naive	Recurrent
1	-0.0880059	0.099	0.153	1	ADPRHL2	B cells	Naive	Recurrent
1	-0.0720651	0.095	0.147	1	NUTF2	B cells	Naive	Recurrent
1	-0.162152	0.115	0.202	1	HCP5	B cells	Naive	Recurrent
1	-0.0751126	0.069	0.104	1	KPNA5	B cells	Naive	Recurrent
1	-0.111428	0.138	0.21	1	VBP1	B cells	Naive	Recurrent
1	-0.101497	0.048	0.12	1	MRPL49	B cells	Naive	Recurrent
1	-0.0530637	0.159	0.192	1	SCPEP1	B cells	Naive	Recurrent
1	-0.109013	0.065	0.132	1	CCNB1IP1	B cells	Naive	Recurrent
1	0.121086	0.175	0.077	1	TP53TG1	B cells	Naive	Recurrent
1	-0.0532322	0.09	0.112	1	KPNA3	B cells	Naive	Recurrent
1	-0.142357	0.265	0.323	1	TRAF4	B cells	Naive	Recurrent
1	-0.0817224	0.053	0.106	1	SLC2A6	B cells	Naive	Recurrent
1	-0.0945832	0.044	0.107	1	KBTBD4	B cells	Naive	Recurrent
1	-0.0680667	0.062	0.104	1	THAP9-AS1	B cells	Naive	Recurrent
1	-0.084541	0.118	0.174	1	RHBDF2	B cells	Naive	Recurrent
1	-0.184607	0.206	0.289	1	FNBP4	B cells	Naive	Recurrent
1	-0.0602623	0.074	0.11	1	MX1	B cells	Naive	Recurrent
1	-0.172767	0.153	0.237	1	ARID5A	B cells	Naive	Recurrent
1	-0.0578451	0.15	0.188	1	CIAO2A	B cells	Naive	Recurrent
1	-0.0693977	0.062	0.112	1	RCHY1	B cells	Naive	Recurrent
1	-0.104781	0.162	0.208	1	SYNRG	B cells	Naive	Recurrent
1	0.263894	0.138	0.125	1	RGS1	B cells	Naive	Recurrent
1	-0.0758328	0.062	0.11	1	MTRF1L	B cells	Naive	Recurrent
1	0.156681	0.12	0.019	1	SLPI	B cells	Naive	Recurrent
1	-0.0663697	0.12	0.17	1	SRRT	B cells	Naive	Recurrent
1	-0.065035	0.136	0.185	1	SMS	B cells	Naive	Recurrent
1	-0.0599062	0.072	0.103	1	PPP3CB	B cells	Naive	Recurrent
1	-0.0728518	0.056	0.107	1	UBXN6	B cells	Naive	Recurrent
1	-0.124209	0.104	0.174	1	MRPS5	B cells	Naive	Recurrent
1	-0.0565513	0.078	0.103	1	GOSR2	B cells	Naive	Recurrent
1	0.182667	0.125	0.035	1	GSN	B cells	Naive	Recurrent
1	1.03994	0.317	0.046	1	LCN2	B cells	Naive	Recurrent
1	-0.0643312	0.062	0.101	1	SLC25A28	B cells	Naive	Recurrent
1	0.0590499	0.113	0.074	1	MVP	B cells	Naive	Recurrent
1	-0.0740213	0.095	0.14	1	PTTG1	B cells	Naive	Recurrent
1	-0.0677809	0.056	0.104	1	NUP37	B cells	Naive	Recurrent
1	-0.0981676	0.111	0.175	1	EEA1	B cells	Naive	Recurrent
1	-0.0913726	0.048	0.114	1	FBXL12	B cells	Naive	Recurrent
1	-0.087545	0.063	0.12	1	PLEKHG1	B cells	Naive	Recurrent
1	-0.293368	0.076	0.218	1	DUSP10	B cells	Naive	Recurrent
1	-0.0712286	0.081	0.128	1	GNL2	B cells	Naive	Recurrent
1	-0.0859372	0.088	0.139	1	STT3B	B cells	Naive	Recurrent
1	-0.128592	0.048	0.134	1	ZNF675	B cells	Naive	Recurrent
1	-0.0541339	0.065	0.103	1	CCDC71L	B cells	Naive	Recurrent
1	-0.106384	0.039	0.101	1	LINC01215	B cells	Naive	Recurrent
1	-0.0705361	0.092	0.126	1	NXF1	B cells	Naive	Recurrent
1	0.10412	0.118	0.058	1	SPTLC2	B cells	Naive	Recurrent
1	-0.0717803	0.06	0.114	1	YJU2	B cells	Naive	Recurrent
1	0.120204	0.136	0.093	1	CXorf21	B cells	Naive	Recurrent
1	-0.0656801	0.063	0.104	1	CYB561D2	B cells	Naive	Recurrent
1	-0.0721691	0.09	0.139	1	RNF216	B cells	Naive	Recurrent
1	-0.0582063	0.18	0.186	1	SYK	B cells	Naive	Recurrent
1	-0.0761163	0.092	0.136	1	METTL16	B cells	Naive	Recurrent
1	-0.0972162	0.081	0.145	1	SMIM15	B cells	Naive	Recurrent
1	-0.0629719	0.056	0.101	1	ABCF2	B cells	Naive	Recurrent
1	-0.0584323	0.141	0.181	1	YIPF3	B cells	Naive	Recurrent
1	-0.0681537	0.143	0.18	1	ZBTB8OS	B cells	Naive	Recurrent
1	0.349796	0.275	0.066	1	NQO1	B cells	Naive	Recurrent
1	0.125354	0.168	0.088	1	IDH1	B cells	Naive	Recurrent
1	-0.0708571	0.12	0.166	1	DGKD	B cells	Naive	Recurrent
1	-0.0537318	0.058	0.101	1	APPBP2	B cells	Naive	Recurrent
1	0.0807285	0.108	0.071	1	LST1	B cells	Naive	Recurrent
1	-0.133457	0.081	0.159	1	THAP12	B cells	Naive	Recurrent
1	-0.100307	0.062	0.12	1	PTRH2	B cells	Naive	Recurrent
1	0.0700298	0.152	0.115	1	ATP1B1	B cells	Naive	Recurrent
1	-0.148603	0.081	0.183	1	PHF5A	B cells	Naive	Recurrent
1	0.109984	0.113	0.076	1	RNASE6	B cells	Naive	Recurrent
1	-0.0670189	0.063	0.109	1	ROCK2	B cells	Naive	Recurrent
1	-0.105712	0.102	0.159	1	CNPPD1	B cells	Naive	Recurrent
1	-0.113305	0.108	0.17	1	RDH14	B cells	Naive	Recurrent
1	-0.0719252	0.081	0.123	1	C5orf56	B cells	Naive	Recurrent
1	-0.0832545	0.039	0.125	1	HSPA6	B cells	Naive	Recurrent
1	-0.0824698	0.053	0.109	1	MRM3	B cells	Naive	Recurrent
1	-0.0941886	0.046	0.106	1	USP9Y	B cells	Naive	Recurrent
1	0.725891	0.478	0.08	1	CLEC2B	B cells	Naive	Recurrent
1	0.247319	0.242	0.134	1	CTSB	B cells	Naive	Recurrent
1	-0.0638814	0.101	0.136	1	CCDC88B	B cells	Naive	Recurrent
1	-0.0763241	0.092	0.128	1	ITGB7	B cells	Naive	Recurrent
1	-0.0678701	0.092	0.137	1	UBE2J2	B cells	Naive	Recurrent
1	-0.0507978	0.081	0.109	1	UNC119	B cells	Naive	Recurrent
1	-0.112201	0.106	0.167	1	DNAJB2	B cells	Naive	Recurrent
1	-0.0925473	0.088	0.142	1	SENP5	B cells	Naive	Recurrent
1	0.130623	0.141	0.05	1	MIR205HG	B cells	Naive	Recurrent
1	-0.0549183	0.086	0.125	1	SAMM50	B cells	Naive	Recurrent
1	-0.0511199	0.074	0.103	1	RPP38	B cells	Naive	Recurrent
1	-0.172653	0.106	0.197	1	BOLA2	B cells	Naive	Recurrent
1	-0.0619406	0.063	0.106	1	DOHH	B cells	Naive	Recurrent
1	-0.092234	0.051	0.106	1	PIM1	B cells	Naive	Recurrent
1	-0.0990782	0.051	0.109	1	PHACTR4	B cells	Naive	Recurrent
1	-0.108553	0.076	0.147	1	KIAA1191	B cells	Naive	Recurrent
1	0.0785443	0.104	0.038	1	COMTD1	B cells	Naive	Recurrent
1	-0.098283	0.053	0.12	1	NPTN	B cells	Naive	Recurrent
1	-0.11593	0.078	0.144	1	MGA	B cells	Naive	Recurrent
1	-0.16512	0.159	0.26	1	RBM22	B cells	Naive	Recurrent
1	-0.0686966	0.071	0.115	1	AMFR	B cells	Naive	Recurrent
1	-0.103388	0.123	0.2	1	COX19	B cells	Naive	Recurrent
1	-0.0785851	0.056	0.103	1	AL021155.5	B cells	Naive	Recurrent
1	-0.0501567	0.083	0.109	1	MTHFS	B cells	Naive	Recurrent
1	-0.117868	0.081	0.148	1	GARS	B cells	Naive	Recurrent
1	-0.0930122	0.049	0.109	1	TRPM7	B cells	Naive	Recurrent
1	-0.0990782	0.053	0.112	1	CDK9	B cells	Naive	Recurrent
1	-0.129627	0.097	0.172	1	RAB30-DT	B cells	Naive	Recurrent
1	-0.0883012	0.062	0.107	1	OBI1	B cells	Naive	Recurrent
1	-0.0538788	0.079	0.11	1	MIS12	B cells	Naive	Recurrent
1	-0.0677164	0.062	0.103	1	NDUFAF2	B cells	Naive	Recurrent
1	-0.0662764	0.074	0.115	1	ATAD1	B cells	Naive	Recurrent
1	-0.1019	0.06	0.12	1	RP9	B cells	Naive	Recurrent
1	-0.0596033	0.085	0.121	1	LIME1	B cells	Naive	Recurrent
1	-0.0998952	0.049	0.115	1	DDX10	B cells	Naive	Recurrent
1	-0.146709	0.044	0.114	1	AC253572.2	B cells	Naive	Recurrent
1	-0.091165	0.067	0.117	1	BMS1	B cells	Naive	Recurrent
1	-0.0765575	0.06	0.115	1	FAM215B	B cells	Naive	Recurrent
1	-0.109906	0.093	0.166	1	FAM13B	B cells	Naive	Recurrent
1	-0.351072	0.048	0.276	1	H19	B cells	Naive	Recurrent
1	-0.156967	0.065	0.142	1	TMEM107	B cells	Naive	Recurrent
1	-0.331734	0.131	0.241	1	HBB	B cells	Naive	Recurrent
1	-0.103823	0.092	0.145	1	CSKMT	B cells	Naive	Recurrent
1	0.0915932	0.123	0.071	1	PLD3	B cells	Naive	Recurrent
1	0.131032	0.129	0.066	1	LY6D	B cells	Naive	Recurrent
1	-0.0698346	0.055	0.104	1	CTDSPL2	B cells	Naive	Recurrent
1	-0.0849342	0.079	0.132	1	STK19	B cells	Naive	Recurrent
1	-0.0865394	0.053	0.104	1	UFSP2	B cells	Naive	Recurrent
1	-0.23651	0.056	0.147	1	ANKRD28	B cells	Naive	Recurrent
1	-0.118542	0.032	0.115	1	PRPF18	B cells	Naive	Recurrent
1	-0.0820555	0.072	0.123	1	HSCB	B cells	Naive	Recurrent
1	-0.124882	0.06	0.125	1	RAP2C	B cells	Naive	Recurrent
1	-0.0879225	0.062	0.121	1	ZNF277	B cells	Naive	Recurrent
1	0.0994523	0.106	0.052	1	EPS8	B cells	Naive	Recurrent
1	-0.182195	0.095	0.147	1	CRH	B cells	Naive	Recurrent
1	-0.0851663	0.063	0.118	1	EIF2B1	B cells	Naive	Recurrent
1	0.123767	0.187	0.098	1	TMEM205	B cells	Naive	Recurrent
1	0.0923685	0.115	0.05	1	LGALS3BP	B cells	Naive	Recurrent
1	-0.205648	0.005	0.109	1	CHAC1	B cells	Naive	Recurrent
1	-0.108787	0.102	0.17	1	XPA	B cells	Naive	Recurrent
1	0.0635876	0.104	0.06	1	PLPP2	B cells	Naive	Recurrent
1	-0.0719252	0.076	0.117	1	GNL3L	B cells	Naive	Recurrent
1	0.165657	0.106	0.003	1	SAA1	B cells	Naive	Recurrent
1	0.222164	0.104	0.021	1	CHI3L2	B cells	Naive	Recurrent
1	0.187366	0.152	0.032	1	CDC42EP5	B cells	Naive	Recurrent
1	0.167727	0.101	0.028	1	FABP4	B cells	Naive	Recurrent
1	0.169891	0.138	0.035	1	MUC20	B cells	Naive	Recurrent
1	0.178542	0.138	0.038	1	NUPR1	B cells	Naive	Recurrent
1	-0.208259	0.034	0.121	1	C16orf54	B cells	Naive	Recurrent
1	-0.192393	0.004	0.109	1	IGFL1	B cells	Naive	Recurrent
1	-1.09446	0.028	0.472	1	MTRNR2L12	B cells	Naive	Recurrent
1	-1.98254	0.009	0.522	1	MTRNR2L8	B cells	Naive	Recurrent
1	1.38921	0.492	0.013	1	CLU	B cells	Naive	Recurrent
1	0.261574	0.168	0.006	1	CP	B cells	Naive	Recurrent
1	0.268687	0.18	0.017	1	GPNMB	B cells	Naive	Recurrent
1	0.181343	0.108	0.005	1	SAA2	B cells	Naive	Recurrent
1	-0.078249	0.079	0.134	1	CLASRP	B cells	Naive	Recurrent
1	-0.160338	0.102	0.197	1	PFDN4	B cells	Naive	Recurrent
1	0.303016	0.199	0.038	1	SELENOP	B cells	Naive	Recurrent
1	0.900674	0.106	0.036	1	C1QB	B cells	Naive	Recurrent
1	0.272755	0.164	0	1	ALDH3A1	B cells	Naive	Recurrent
1	0.441108	0.252	0.002	1	KRT15	B cells	Naive	Recurrent
1	0.524448	0.295	0.016	1	GSTA1	B cells	Naive	Recurrent
1	-0.0572508	0.083	0.115	1	PPIP5K2	B cells	Naive	Recurrent
1	0.18147	0.108	0	1	DUOXA2	B cells	Naive	Recurrent
1	-0.142324	0.614	0.642	1	DDX17	B cells	Naive	Recurrent
1	0.179225	0.104	0	1	PAGE2	B cells	Naive	Recurrent

### Sheet: Basal
p_val	avg_log2FC	pct.1	pct.2	p_val_adj	gene	cell.type	group.1	group.2
0	-0.432958	0.457	0.556	0	CD74	Basal	Naive	Recurrent
0	-1.00456	0.915	0.961	0	HLA-A	Basal	Naive	Recurrent
0	-0.547941	0.868	0.927	0	HLA-C	Basal	Naive	Recurrent
0	-1.08586	0.85	0.893	0	HLA-B	Basal	Naive	Recurrent
0	-0.294358	0.505	0.539	0	IFITM3	Basal	Naive	Recurrent
0	-0.371186	0.41	0.464	0	IFI27	Basal	Naive	Recurrent
0	-0.81189	0.998	0.997	0	B2M	Basal	Naive	Recurrent
0	-0.217786	0.622	0.761	0	BST2	Basal	Naive	Recurrent
5.16583e-279	-0.523413	0.207	0.364	1.88465e-274	HLA-F	Basal	Naive	Recurrent
5.48221e-261	-0.438266	0.242	0.387	2.00008e-256	PSMB9	Basal	Naive	Recurrent
4.15977e-251	-0.521612	0.858	0.862	1.51761e-246	JUNB	Basal	Naive	Recurrent
7.13624e-226	-0.181171	0.528	0.608	2.60352e-221	PSMB8	Basal	Naive	Recurrent
9.19156e-224	-0.574074	0.169	0.423	3.35336e-219	XIST	Basal	Naive	Recurrent
4.88698e-216	0.253972	0.75	0.733	1.78292e-211	KRT13	Basal	Naive	Recurrent
1.77962e-206	0.721008	0.5	0.538	6.49257e-202	SELENOP	Basal	Naive	Recurrent
2.61993e-204	0.166569	0.996	0.971	9.55828e-200	ADIRF	Basal	Naive	Recurrent
1.66801e-201	0.635796	0.133	0.11	6.08541e-197	GPNMB	Basal	Naive	Recurrent
6.18315e-199	0.137104	0.528	0.515	2.2558e-194	TNFSF10	Basal	Naive	Recurrent
2.65131e-190	-0.601384	0.998	0.998	9.67276e-186	TMSB4X	Basal	Naive	Recurrent
8.00364e-184	-0.0779947	0.825	0.817	2.91997e-179	SRSF5	Basal	Naive	Recurrent
4.64127e-180	-0.13056	0.985	0.978	1.69327e-175	ITM2B	Basal	Naive	Recurrent
1.58605e-171	0.111711	0.206	0.095	5.78639e-167	MTRNR2L12	Basal	Naive	Recurrent
1.62847e-171	0.0820758	0.393	0.419	5.94114e-167	TYMP	Basal	Naive	Recurrent
1.59401e-168	-0.285594	0.846	0.861	5.81544e-164	HLA-E	Basal	Naive	Recurrent
1.77897e-168	-0.1601	0.794	0.72	6.49023e-164	ID1	Basal	Naive	Recurrent
2.97337e-164	-0.367427	0.862	0.95	1.08477e-159	S100A2	Basal	Naive	Recurrent
5.12802e-162	-0.321097	0.936	0.956	1.87085e-157	MYL12A	Basal	Naive	Recurrent
3.09099e-161	0.066423	0.715	0.676	1.12769e-156	RHOB	Basal	Naive	Recurrent
4.20061e-157	-0.113502	0.955	0.988	1.53251e-152	GNAS	Basal	Naive	Recurrent
1.50912e-156	-0.294928	0.206	0.308	5.50572e-152	MYL9	Basal	Naive	Recurrent
4.7029e-155	1.38789	0.206	0.22	1.71576e-150	S100A9	Basal	Naive	Recurrent
1.56135e-152	-0.0968186	0.888	0.949	5.69626e-148	PSMA7	Basal	Naive	Recurrent
2.77722e-152	-0.318984	1	0.999	1.01321e-147	S100A11	Basal	Naive	Recurrent
2.09933e-150	-0.259543	0.676	0.796	7.65899e-146	PLP2	Basal	Naive	Recurrent
4.23855e-148	-0.296201	0.778	0.869	1.54635e-143	FKBP1A	Basal	Naive	Recurrent
4.87395e-147	-0.251752	0.98	0.988	1.77816e-142	MYL12B	Basal	Naive	Recurrent
1.84112e-146	-0.155668	0.594	0.639	6.71695e-142	ZFP36	Basal	Naive	Recurrent
1.87397e-145	-0.491041	0.157	0.266	6.83682e-141	CRIP1	Basal	Naive	Recurrent
5.34246e-143	-1.07188	0.33	0.619	1.94909e-138	IGFBP7	Basal	Naive	Recurrent
1.98816e-137	-0.234241	0.992	0.998	7.25339e-133	H3F3A	Basal	Naive	Recurrent
1.90257e-135	0.119463	0.59	0.535	6.94114e-131	IFI16	Basal	Naive	Recurrent
2.20007e-134	-0.0863128	0.658	0.745	8.02652e-130	PYCARD	Basal	Naive	Recurrent
6.8496e-134	-0.239799	0.882	0.912	2.49894e-129	CD59	Basal	Naive	Recurrent
3.25505e-133	-0.131689	0.917	0.976	1.18754e-128	PRDX5	Basal	Naive	Recurrent
7.1571e-133	-0.257807	0.635	0.764	2.61112e-128	LGALS3BP	Basal	Naive	Recurrent
2.73956e-129	-0.239943	0.858	0.866	9.99472e-125	JUN	Basal	Naive	Recurrent
4.62425e-129	-0.111056	0.966	0.97	1.68706e-124	ANXA2	Basal	Naive	Recurrent
6.02218e-129	0.0500587	0.857	0.824	2.19707e-124	KLF6	Basal	Naive	Recurrent
9.97117e-129	-0.142881	0.928	0.979	3.63778e-124	TSPO	Basal	Naive	Recurrent
1.38911e-128	-1.13078	0.667	0.697	5.0679e-124	S100A4	Basal	Naive	Recurrent
4.07203e-128	0.144799	0.186	0.131	1.4856e-123	CXCL17	Basal	Naive	Recurrent
5.30868e-128	-0.111094	0.607	0.678	1.93677e-123	ATP1B1	Basal	Naive	Recurrent
3.71692e-127	-0.0760486	0.431	0.523	1.35605e-122	WFDC2	Basal	Naive	Recurrent
5.66719e-126	0.0726917	0.698	0.709	2.06756e-121	RAB5IF	Basal	Naive	Recurrent
1.26159e-125	-0.0789057	0.669	0.689	4.60265e-121	DUSP1	Basal	Naive	Recurrent
1.05632e-124	-0.0535351	0.693	0.72	3.85376e-120	MRFAP1	Basal	Naive	Recurrent
9.17988e-124	-0.111779	0.085	0.12	3.34909e-119	EPSTI1	Basal	Naive	Recurrent
2.19173e-119	-0.117735	0.299	0.318	7.99608e-115	SNAI2	Basal	Naive	Recurrent
8.80684e-119	1.52571	0.507	0.396	3.213e-114	KRT15	Basal	Naive	Recurrent
5.08229e-118	-0.185765	0.961	0.987	1.85417e-113	CFL1	Basal	Naive	Recurrent
4.79067e-116	-0.301796	0.969	0.972	1.74778e-111	SUMO2	Basal	Naive	Recurrent
5.27787e-116	-0.101295	0.759	0.848	1.92552e-111	CIB1	Basal	Naive	Recurrent
2.19459e-115	-0.373847	0.273	0.392	8.00651e-111	IER5L	Basal	Naive	Recurrent
1.37509e-114	-0.161644	0.952	0.96	5.01673e-110	ARPC3	Basal	Naive	Recurrent
2.39152e-114	0.163985	0.997	0.994	8.72498e-110	EEF1G	Basal	Naive	Recurrent
5.40779e-114	-0.195771	0.84	0.934	1.97292e-109	CYBA	Basal	Naive	Recurrent
4.64575e-113	-0.176185	0.218	0.293	1.69491e-108	TAP1	Basal	Naive	Recurrent
1.09317e-112	-0.0503923	0.254	0.301	3.98822e-108	AIM2	Basal	Naive	Recurrent
1.10908e-111	-0.216885	0.966	0.955	4.04627e-107	TXN	Basal	Naive	Recurrent
2.01666e-111	0.13066	0.491	0.57	7.35738e-107	AREG	Basal	Naive	Recurrent
1.27376e-109	-0.0972297	0.986	0.994	4.64707e-105	UBB	Basal	Naive	Recurrent
1.88069e-109	-0.234602	0.737	0.818	6.86133e-105	DYNLRB1	Basal	Naive	Recurrent
2.60787e-109	-0.129041	0.444	0.484	9.51431e-105	TNFRSF1A	Basal	Naive	Recurrent
3.49002e-109	1.03905	0.312	0.414	1.27326e-104	CLEC2B	Basal	Naive	Recurrent
3.4077e-108	-0.131269	0.74	0.811	1.24323e-103	MDK	Basal	Naive	Recurrent
1.50557e-107	0.864802	0.47	0.285	5.49278e-103	LY6D	Basal	Naive	Recurrent
2.36377e-107	-0.323472	0.826	0.884	8.62373e-103	OCIAD2	Basal	Naive	Recurrent
1.1285e-106	0.318402	0.256	0.221	4.11711e-102	TM4SF1	Basal	Naive	Recurrent
3.89243e-106	-0.284538	0.507	0.634	1.42007e-101	TAX1BP3	Basal	Naive	Recurrent
5.45574e-106	-0.0697837	0.745	0.766	1.99042e-101	ARL6IP5	Basal	Naive	Recurrent
1.20578e-105	-0.161944	0.999	1	4.39905e-101	ACTG1	Basal	Naive	Recurrent
3.50654e-105	-0.364619	0.885	0.96	1.27929e-100	PFN1	Basal	Naive	Recurrent
5.03016e-105	-0.236939	0.775	0.838	1.83516e-100	EID1	Basal	Naive	Recurrent
5.96954e-105	-0.165678	0.219	0.285	2.17787e-100	LGALS9	Basal	Naive	Recurrent
1.40194e-103	-0.285992	0.545	0.651	5.11468e-99	LY6E	Basal	Naive	Recurrent
4.81786e-103	-0.534254	0.433	0.643	1.7577e-98	ANXA10	Basal	Naive	Recurrent
5.85893e-103	0.0557933	1	0.999	2.13751e-98	NACA	Basal	Naive	Recurrent
9.52098e-103	-0.265314	0.642	0.662	3.47354e-98	FAM107B	Basal	Naive	Recurrent
2.04865e-102	-0.0879563	0.859	0.938	7.47409e-98	SH3BGRL3	Basal	Naive	Recurrent
1.10041e-101	-0.0803993	0.522	0.569	4.01464e-97	MRPS26	Basal	Naive	Recurrent
2.21675e-101	0.0539413	0.709	0.7	8.08737e-97	ADH5	Basal	Naive	Recurrent
4.08238e-101	-0.112084	0.888	0.936	1.48937e-96	EDF1	Basal	Naive	Recurrent
2.30128e-100	-0.208338	0.97	0.993	8.39576e-96	CD63	Basal	Naive	Recurrent
4.06244e-100	-0.199346	0.788	0.833	1.4821e-95	TMBIM4	Basal	Naive	Recurrent
6.61728e-100	0.390261	0.905	0.911	2.41418e-95	PDLIM1	Basal	Naive	Recurrent
8.35817e-100	-0.314976	0.97	0.984	3.04931e-95	CSTB	Basal	Naive	Recurrent
1.06062e-99	-0.145966	0.653	0.729	3.86947e-95	LAMTOR1	Basal	Naive	Recurrent
1.06097e-99	-0.110399	0.693	0.766	3.87074e-95	PHPT1	Basal	Naive	Recurrent
2.08959e-99	-0.106766	0.681	0.765	7.62345e-95	GADD45GIP1	Basal	Naive	Recurrent
1.58185e-98	0.403526	0.223	0.154	5.77106e-94	CLCA2	Basal	Naive	Recurrent
6.42414e-98	-0.0931596	0.843	0.831	2.34372e-93	UBXN4	Basal	Naive	Recurrent
6.74462e-98	-0.176016	0.942	0.985	2.46064e-93	OAZ1	Basal	Naive	Recurrent
1.18841e-97	-0.47115	0.702	0.8	4.33566e-93	S100A10	Basal	Naive	Recurrent
2.19428e-97	-0.140078	0.818	0.801	8.00541e-93	IER2	Basal	Naive	Recurrent
5.25807e-97	-0.118094	0.676	0.751	1.9183e-92	AP2S1	Basal	Naive	Recurrent
5.64717e-97	0.101056	0.637	0.586	2.06026e-92	TBX3	Basal	Naive	Recurrent
7.79353e-97	-0.0730502	0.937	0.919	2.84331e-92	CDC42	Basal	Naive	Recurrent
5.6088e-96	-0.165307	0.767	0.779	2.04626e-91	GSTO1	Basal	Naive	Recurrent
5.98407e-96	-0.196817	0.844	0.882	2.18317e-91	PSME1	Basal	Naive	Recurrent
1.2046e-95	0.15377	0.799	0.834	4.39475e-91	SMIM22	Basal	Naive	Recurrent
2.37809e-95	-0.309507	0.208	0.33	8.67598e-91	COL17A1	Basal	Naive	Recurrent
7.06523e-95	-0.114763	0.224	0.254	2.57761e-90	GBP1	Basal	Naive	Recurrent
1.12524e-94	-0.129932	0.834	0.919	4.10522e-90	GUK1	Basal	Naive	Recurrent
1.18613e-94	0.112523	0.228	0.154	4.32736e-90	AR	Basal	Naive	Recurrent
4.40654e-94	-0.141739	0.709	0.808	1.60764e-89	PSMB3	Basal	Naive	Recurrent
5.73835e-94	-0.0847964	0.553	0.599	2.09352e-89	SNHG32	Basal	Naive	Recurrent
5.83761e-94	0.457891	0.654	0.612	2.12973e-89	INTS6	Basal	Naive	Recurrent
8.75177e-94	-0.331743	0.852	0.904	3.19291e-89	MGST3	Basal	Naive	Recurrent
1.77401e-92	-0.328539	0.644	0.68	6.47212e-88	TXNIP	Basal	Naive	Recurrent
3.2556e-92	0.416655	0.461	0.456	1.18774e-87	TIMP3	Basal	Naive	Recurrent
3.32339e-92	-0.0706711	0.815	0.855	1.21247e-87	MRPL51	Basal	Naive	Recurrent
3.47474e-92	-0.399161	0.746	0.848	1.26769e-87	COMT	Basal	Naive	Recurrent
3.64544e-92	-0.125378	0.755	0.793	1.32997e-87	SSB	Basal	Naive	Recurrent
5.73287e-92	-0.141071	0.526	0.587	2.09152e-87	NBEAL1	Basal	Naive	Recurrent
6.77499e-92	-0.139763	0.905	0.949	2.47172e-87	GABARAP	Basal	Naive	Recurrent
8.29446e-92	0.213803	0.515	0.56	3.02607e-87	PTGR1	Basal	Naive	Recurrent
1.26592e-91	0.161528	0.731	0.76	4.61847e-87	PDCD6	Basal	Naive	Recurrent
1.83824e-91	-0.0906257	0.711	0.814	6.70646e-87	COPE	Basal	Naive	Recurrent
1.85355e-91	-0.354706	0.963	0.996	6.76232e-87	GSTP1	Basal	Naive	Recurrent
1.89383e-91	-0.12638	0.87	0.932	6.90928e-87	SPCS1	Basal	Naive	Recurrent
3.20519e-91	-0.372877	0.9	0.931	1.16935e-86	LAPTM4A	Basal	Naive	Recurrent
4.39361e-91	0.129684	0.907	0.935	1.60292e-86	PARK7	Basal	Naive	Recurrent
5.87899e-91	-0.217091	0.998	0.997	2.14483e-86	ACTB	Basal	Naive	Recurrent
6.77738e-91	-0.342528	0.206	0.359	2.47259e-86	CITED4	Basal	Naive	Recurrent
2.7337e-90	-0.164655	0.616	0.744	9.97334e-86	TRAPPC1	Basal	Naive	Recurrent
3.24597e-90	-0.152184	0.729	0.767	1.18423e-85	OCIAD1	Basal	Naive	Recurrent
3.35976e-90	-0.168776	0.644	0.673	1.22574e-85	PPP1CB	Basal	Naive	Recurrent
3.888e-90	-0.257065	0.855	0.903	1.41846e-85	CIRBP	Basal	Naive	Recurrent
6.21902e-90	0.139256	0.89	0.913	2.26889e-85	SRI	Basal	Naive	Recurrent
6.12473e-89	0.388958	0.174	0.118	2.23449e-84	TFF1	Basal	Naive	Recurrent
7.42957e-89	0.0549937	0.152	0.13	2.71053e-84	ALDH2	Basal	Naive	Recurrent
7.67286e-89	-0.0744496	0.458	0.512	2.79929e-84	PSMB10	Basal	Naive	Recurrent
2.23706e-88	-0.322514	0.17	0.359	8.16148e-84	PLAAT4	Basal	Naive	Recurrent
8.18154e-88	-0.159408	0.242	0.327	2.98487e-83	UBE2L6	Basal	Naive	Recurrent
1.25439e-87	-0.152069	0.858	0.884	4.57637e-83	ATP6V0E1	Basal	Naive	Recurrent
6.6809e-87	-0.210214	0.781	0.866	2.43739e-82	SNRPB	Basal	Naive	Recurrent
7.87273e-87	-0.06347	0.837	0.876	2.87221e-82	PSMB1	Basal	Naive	Recurrent
2.89454e-86	-0.181513	0.853	0.885	1.05601e-81	VAMP8	Basal	Naive	Recurrent
4.63291e-86	-0.185764	0.891	0.952	1.69023e-81	CTSH	Basal	Naive	Recurrent
2.16663e-85	-0.211471	0.866	0.921	7.90452e-81	GNG5	Basal	Naive	Recurrent
2.69351e-85	-0.173998	0.904	0.952	9.82673e-81	PEBP1	Basal	Naive	Recurrent
1.02921e-84	0.0593868	0.869	0.835	3.75487e-80	XRCC5	Basal	Naive	Recurrent
1.17573e-84	-0.0778773	0.707	0.732	4.2894e-80	UBE2L3	Basal	Naive	Recurrent
2.03637e-84	-0.0692137	0.981	0.982	7.42927e-80	ARPC2	Basal	Naive	Recurrent
2.04471e-84	-0.068459	0.766	0.832	7.4597e-80	VPS28	Basal	Naive	Recurrent
2.93338e-84	-0.126383	0.65	0.698	1.07018e-79	PSMA5	Basal	Naive	Recurrent
3.22712e-84	-0.0500633	0.958	0.98	1.17735e-79	SLC25A6	Basal	Naive	Recurrent
3.54333e-84	-0.345275	0.916	0.979	1.29271e-79	PPDPF	Basal	Naive	Recurrent
1.22153e-83	-0.0512222	0.529	0.565	4.4565e-79	RBCK1	Basal	Naive	Recurrent
3.45854e-83	-0.145137	0.866	0.89	1.26178e-78	SSR2	Basal	Naive	Recurrent
5.62548e-83	-0.131744	0.856	0.874	2.05234e-78	SF3B6	Basal	Naive	Recurrent
3.26561e-82	-0.0766162	0.889	0.887	1.19139e-77	NUCKS1	Basal	Naive	Recurrent
1.22268e-81	-0.078582	0.999	0.998	4.46071e-77	RACK1	Basal	Naive	Recurrent
9.33659e-81	-0.213265	0.922	0.948	3.40627e-76	PPIB	Basal	Naive	Recurrent
1.27691e-80	-0.370723	0.413	0.508	4.65856e-76	IRF1	Basal	Naive	Recurrent
4.61932e-80	-0.297042	0.141	0.281	1.68527e-75	CD40	Basal	Naive	Recurrent
6.76516e-80	-0.222699	0.907	0.937	2.46813e-75	SAP18	Basal	Naive	Recurrent
1.17366e-79	0.0838478	0.717	0.747	4.28187e-75	PET100	Basal	Naive	Recurrent
1.82422e-79	0.0621494	0.662	0.725	6.65529e-75	PHB	Basal	Naive	Recurrent
2.88535e-79	0.108837	0.99	0.996	1.05266e-74	COX4I1	Basal	Naive	Recurrent
6.2262e-79	-0.140877	0.925	0.995	2.2715e-74	MIF	Basal	Naive	Recurrent
7.42663e-79	-0.117703	0.666	0.69	2.70946e-74	PSMA3	Basal	Naive	Recurrent
2.26994e-78	0.174817	0.998	1	8.28141e-74	FTL	Basal	Naive	Recurrent
3.27172e-77	-0.158602	0.839	0.912	1.19362e-72	CALR	Basal	Naive	Recurrent
3.32977e-77	-0.376799	0.737	0.837	1.2148e-72	TIMP1	Basal	Naive	Recurrent
4.83974e-77	-0.66218	0.274	0.394	1.76568e-72	CCN1	Basal	Naive	Recurrent
5.5239e-77	0.106664	0.213	0.184	2.01528e-72	IFI44L	Basal	Naive	Recurrent
7.37302e-77	-0.167038	0.526	0.6	2.6899e-72	CD47	Basal	Naive	Recurrent
8.15698e-77	-0.126652	0.101	0.137	2.97591e-72	ACKR3	Basal	Naive	Recurrent
8.19925e-77	-0.140395	0.76	0.805	2.99133e-72	DYNLT1	Basal	Naive	Recurrent
1.16305e-76	-0.263565	0.424	0.551	4.24315e-72	FCGRT	Basal	Naive	Recurrent
1.35852e-76	0.158139	0.843	0.912	4.95629e-72	PPP1R14B	Basal	Naive	Recurrent
1.41445e-76	-0.113398	0.524	0.584	5.16033e-72	MTX2	Basal	Naive	Recurrent
1.73938e-76	-0.214793	0.387	0.545	6.34576e-72	SERPINB6	Basal	Naive	Recurrent
5.52202e-76	-0.0564163	0.603	0.652	2.0146e-71	PSMB7	Basal	Naive	Recurrent
7.64826e-76	-0.193255	0.551	0.615	2.79032e-71	REXO2	Basal	Naive	Recurrent
8.61146e-76	-0.349814	0.111	0.228	3.14172e-71	CALD1	Basal	Naive	Recurrent
8.80393e-76	-0.0954994	0.46	0.501	3.21194e-71	MRPL34	Basal	Naive	Recurrent
9.62764e-76	0.130896	0.702	0.664	3.51245e-71	ANP32B	Basal	Naive	Recurrent
4.77875e-75	-0.138287	0.658	0.717	1.74343e-70	PSMB4	Basal	Naive	Recurrent
5.24839e-75	-0.110906	0.502	0.551	1.91477e-70	ITPA	Basal	Naive	Recurrent
7.10738e-75	0.0777775	0.71	0.736	2.59298e-70	NDUFB5	Basal	Naive	Recurrent
1.6556e-74	-0.136742	0.821	0.854	6.04013e-70	RBX1	Basal	Naive	Recurrent
6.7676e-74	0.19621	0.325	0.26	2.46902e-69	PITX1	Basal	Naive	Recurrent
1.93646e-73	-0.0556414	0.93	0.979	7.06477e-69	CHCHD2	Basal	Naive	Recurrent
3.94269e-73	-0.0625714	0.584	0.616	1.43841e-68	NAA20	Basal	Naive	Recurrent
1.21273e-72	-0.0996484	0.832	0.85	4.42442e-68	SRSF7	Basal	Naive	Recurrent
1.30778e-72	-0.173012	0.851	0.93	4.77117e-68	NDUFC2	Basal	Naive	Recurrent
1.71298e-72	-0.181487	0.681	0.785	6.24946e-68	PSMB6	Basal	Naive	Recurrent
2.7476e-72	0.164002	0.821	0.836	1.00241e-67	CLTA	Basal	Naive	Recurrent
3.20734e-72	-0.161864	0.593	0.653	1.17013e-67	TMED9	Basal	Naive	Recurrent
1.02561e-71	0.0858854	0.673	0.702	3.74174e-67	MPC2	Basal	Naive	Recurrent
1.32725e-71	-0.138238	0.438	0.505	4.8422e-67	SDHD	Basal	Naive	Recurrent
1.40176e-71	0.0774995	0.716	0.829	5.11405e-67	CHCHD10	Basal	Naive	Recurrent
2.30703e-71	-0.416001	0.527	0.502	8.41672e-67	C11orf96	Basal	Naive	Recurrent
4.1958e-71	-0.0680361	0.888	0.922	1.53075e-66	NEDD8	Basal	Naive	Recurrent
4.44964e-71	-0.117231	0.907	0.962	1.62336e-66	SSR4	Basal	Naive	Recurrent
1.47471e-70	0.133486	0.135	0.129	5.3802e-66	HAP1	Basal	Naive	Recurrent
2.17889e-70	0.080168	0.989	0.987	7.94925e-66	HMGB1	Basal	Naive	Recurrent
2.48103e-70	-0.191029	0.116	0.195	9.05153e-66	HLA-DPA1	Basal	Naive	Recurrent
3.51624e-70	-0.38717	0.117	0.263	1.28283e-65	SERPING1	Basal	Naive	Recurrent
5.92731e-70	-0.0565105	0.782	0.831	2.16246e-65	CHMP2A	Basal	Naive	Recurrent
6.62921e-70	-0.0849989	0.87	0.883	2.41853e-65	SPCS2	Basal	Naive	Recurrent
7.2242e-70	0.295666	0.215	0.127	2.6356e-65	TPM2	Basal	Naive	Recurrent
1.14533e-69	-0.348654	0.97	0.982	4.17852e-65	MARCKS	Basal	Naive	Recurrent
1.77634e-69	0.109571	0.529	0.531	6.48064e-65	AKR1C1	Basal	Naive	Recurrent
1.95546e-69	-0.224641	0.684	0.779	7.1341e-65	UBE2E3	Basal	Naive	Recurrent
9.19363e-69	-0.153035	0.647	0.723	3.35411e-64	ISCU	Basal	Naive	Recurrent
1.00746e-68	-0.207098	0.518	0.659	3.67551e-64	RHOC	Basal	Naive	Recurrent
1.06165e-68	0.0709488	0.651	0.725	3.87321e-64	RNH1	Basal	Naive	Recurrent
1.22981e-68	-0.1138	0.602	0.627	4.48673e-64	CNN2	Basal	Naive	Recurrent
5.71213e-68	-0.141031	0.987	0.989	2.08396e-63	SRP14	Basal	Naive	Recurrent
6.28844e-68	-0.0764398	0.811	0.847	2.29421e-63	PGK1	Basal	Naive	Recurrent
7.37708e-68	-0.324769	0.916	0.946	2.69138e-63	TMEM59	Basal	Naive	Recurrent
7.3869e-68	0.101123	0.819	0.787	2.69496e-63	DHRS2	Basal	Naive	Recurrent
7.84323e-68	-0.151261	0.853	0.88	2.86145e-63	RBM8A	Basal	Naive	Recurrent
1.03008e-67	-0.138386	0.635	0.667	3.75803e-63	GNG10	Basal	Naive	Recurrent
1.05499e-67	-0.0856525	0.656	0.705	3.84893e-63	LAMTOR2	Basal	Naive	Recurrent
1.52298e-67	-0.0766927	0.996	0.997	5.5563e-63	UBC	Basal	Naive	Recurrent
1.60379e-67	0.209852	0.975	0.972	5.8511e-63	GAS5	Basal	Naive	Recurrent
2.60273e-67	-0.130791	0.874	0.946	9.49556e-63	PKM	Basal	Naive	Recurrent
2.8206e-67	-0.0956818	0.742	0.771	1.02904e-62	PSMA6	Basal	Naive	Recurrent
3.53067e-67	-0.118246	0.671	0.719	1.28809e-62	ATP6AP2	Basal	Naive	Recurrent
5.40362e-67	-0.134651	0.641	0.696	1.9714e-62	TMEM230	Basal	Naive	Recurrent
6.89375e-67	0.27804	0.964	0.923	2.51505e-62	KTN1	Basal	Naive	Recurrent
8.7111e-67	0.0633478	0.664	0.714	3.17807e-62	STUB1	Basal	Naive	Recurrent
1.31928e-66	-0.561435	0.995	0.999	4.81312e-62	TMSB10	Basal	Naive	Recurrent
1.56955e-66	0.451133	0.861	0.77	5.72618e-62	CD55	Basal	Naive	Recurrent
2.8849e-66	-0.20298	0.999	1	1.0525e-61	PTMA	Basal	Naive	Recurrent
3.51976e-66	-0.200184	0.675	0.736	1.28411e-61	GTF2A2	Basal	Naive	Recurrent
5.87865e-66	-0.121102	0.17	0.239	2.14471e-61	TBX1	Basal	Naive	Recurrent
7.83134e-66	0.0833775	0.527	0.487	2.85711e-61	APOL1	Basal	Naive	Recurrent
9.25344e-66	-0.13147	0.509	0.568	3.37593e-61	ARPC4	Basal	Naive	Recurrent
9.75092e-66	0.100789	0.387	0.346	3.55743e-61	SOCS3	Basal	Naive	Recurrent
1.99821e-65	0.186939	0.83	0.805	7.29005e-61	LIMA1	Basal	Naive	Recurrent
2.14209e-65	-0.0614791	0.115	0.149	7.81499e-61	GBP4	Basal	Naive	Recurrent
3.37725e-65	-0.0854841	0.342	0.384	1.23212e-60	TXNDC9	Basal	Naive	Recurrent
3.45497e-65	0.2369	0.774	0.699	1.26048e-60	SH3YL1	Basal	Naive	Recurrent
3.75211e-65	-0.156992	0.353	0.4	1.36888e-60	IRF9	Basal	Naive	Recurrent
6.12963e-65	-0.153516	0.602	0.691	2.23627e-60	PGAM1	Basal	Naive	Recurrent
6.38466e-65	0.0593342	0.838	0.909	2.32931e-60	APRT	Basal	Naive	Recurrent
9.32108e-65	-0.146438	0.402	0.418	3.40061e-60	STAT1	Basal	Naive	Recurrent
1.08297e-64	0.0863844	0.61	0.558	3.951e-60	SP100	Basal	Naive	Recurrent
1.11453e-64	-0.171776	0.204	0.268	4.06615e-60	ITPRID2	Basal	Naive	Recurrent
1.20295e-64	-0.123155	0.622	0.677	4.38871e-60	DUT	Basal	Naive	Recurrent
1.31741e-64	-0.129694	0.715	0.745	4.8063e-60	SH3BGRL	Basal	Naive	Recurrent
1.86113e-64	-0.163965	0.587	0.663	6.78995e-60	DPY30	Basal	Naive	Recurrent
2.85298e-64	-0.171457	0.761	0.828	1.04085e-59	KDELR1	Basal	Naive	Recurrent
3.59488e-64	-0.166029	0.876	0.898	1.31152e-59	BRK1	Basal	Naive	Recurrent
3.92921e-64	-0.155521	0.298	0.389	1.43349e-59	RRAS	Basal	Naive	Recurrent
5.27739e-64	0.215413	0.321	0.275	1.92535e-59	SLC25A44	Basal	Naive	Recurrent
6.1064e-64	-0.108297	0.219	0.256	2.2278e-59	APOL6	Basal	Naive	Recurrent
9.2404e-64	-0.0644618	0.474	0.543	3.37117e-59	HOMER3	Basal	Naive	Recurrent
1.05881e-63	-0.0509422	0.601	0.672	3.86285e-59	METTL26	Basal	Naive	Recurrent
1.10531e-63	-0.0929148	0.568	0.616	4.0325e-59	PSMD4	Basal	Naive	Recurrent
1.13823e-63	0.105318	0.83	0.827	4.15259e-59	TUBB	Basal	Naive	Recurrent
1.15168e-63	-0.103859	0.602	0.675	4.20168e-59	YIPF3	Basal	Naive	Recurrent
1.53822e-63	-0.121859	0.059	0.126	5.61188e-59	HCP5	Basal	Naive	Recurrent
1.82557e-63	-0.136775	0.769	0.774	6.66022e-59	SCP2	Basal	Naive	Recurrent
1.98587e-63	-0.1306	0.823	0.87	7.24505e-59	DAD1	Basal	Naive	Recurrent
7.79188e-63	-0.0569221	0.858	0.937	2.84271e-58	PRDX2	Basal	Naive	Recurrent
8.56016e-63	-0.0563107	0.6	0.673	3.123e-58	CCT7	Basal	Naive	Recurrent
9.23367e-63	-0.15786	0.627	0.712	3.36872e-58	PSMB2	Basal	Naive	Recurrent
1.21691e-62	-0.0503386	0.64	0.7	4.43966e-58	MDH1	Basal	Naive	Recurrent
1.26072e-62	0.0509803	0.523	0.509	4.59947e-58	UCHL3	Basal	Naive	Recurrent
1.29311e-62	-0.121364	0.736	0.761	4.71766e-58	VPS29	Basal	Naive	Recurrent
2.43456e-62	-0.188842	0.366	0.44	8.88201e-58	GSN	Basal	Naive	Recurrent
3.4845e-62	-0.096052	0.588	0.617	1.27125e-57	PAFAH1B3	Basal	Naive	Recurrent
3.52697e-62	-0.15243	0.793	0.809	1.28674e-57	ERH	Basal	Naive	Recurrent
4.95455e-62	-0.266375	0.719	0.779	1.80757e-57	MPZL2	Basal	Naive	Recurrent
6.05349e-62	-0.127602	0.803	0.874	2.2085e-57	EIF3G	Basal	Naive	Recurrent
7.41537e-62	0.0743251	0.788	0.836	2.70535e-57	ATP1B3	Basal	Naive	Recurrent
7.5865e-62	-0.0615098	0.768	0.792	2.76778e-57	ARPC5	Basal	Naive	Recurrent
1.56714e-61	0.104732	0.372	0.341	5.7174e-57	NANS	Basal	Naive	Recurrent
1.65008e-61	0.170492	0.401	0.317	6.01998e-57	MTUS1	Basal	Naive	Recurrent
1.79315e-61	0.0878915	0.329	0.332	6.54193e-57	SGK1	Basal	Naive	Recurrent
1.80106e-61	-0.213486	0.737	0.79	6.5708e-57	SUMO1	Basal	Naive	Recurrent
1.9323e-61	-0.206186	0.348	0.456	7.0496e-57	UNC50	Basal	Naive	Recurrent
4.42135e-61	-0.126957	0.763	0.861	1.61304e-56	PSMD8	Basal	Naive	Recurrent
8.01503e-61	-0.156101	0.42	0.505	2.92412e-56	FLNA	Basal	Naive	Recurrent
9.38662e-61	-0.0593945	0.734	0.774	3.42452e-56	NBDY	Basal	Naive	Recurrent
9.91721e-61	-0.0894912	0.746	0.806	3.6181e-56	LRPAP1	Basal	Naive	Recurrent
1.20493e-60	-0.292994	0.861	0.945	4.39596e-56	RNASEK	Basal	Naive	Recurrent
1.59617e-60	-0.300906	0.554	0.634	5.8233e-56	FAM3C	Basal	Naive	Recurrent
1.62694e-60	-0.0917541	0.723	0.758	5.93556e-56	H2AFY	Basal	Naive	Recurrent
2.05881e-60	-0.0627769	0.546	0.606	7.51117e-56	NT5C	Basal	Naive	Recurrent
2.76802e-60	-0.109198	0.865	0.921	1.00986e-55	TLE5	Basal	Naive	Recurrent
3.88975e-60	-0.157926	0.501	0.567	1.4191e-55	SRSF6	Basal	Naive	Recurrent
3.99955e-60	-0.0871161	0.852	0.896	1.45916e-55	TRIR	Basal	Naive	Recurrent
8.45021e-60	0.340564	0.944	0.892	3.08289e-55	BTG2	Basal	Naive	Recurrent
1.2078e-59	0.105428	0.525	0.535	4.40643e-55	NDUFS3	Basal	Naive	Recurrent
1.25253e-59	0.126529	0.663	0.641	4.56962e-55	FHL2	Basal	Naive	Recurrent
1.28176e-59	0.0784306	0.869	0.879	4.67625e-55	ATP5PO	Basal	Naive	Recurrent
1.79474e-59	0.118467	0.874	0.87	6.54775e-55	SSBP1	Basal	Naive	Recurrent
2.17257e-59	-0.215162	0.526	0.597	7.9262e-55	TPM1	Basal	Naive	Recurrent
2.33914e-59	-0.106368	0.742	0.8	8.5339e-55	EIF3D	Basal	Naive	Recurrent
2.44379e-59	0.0754419	0.738	0.829	8.9157e-55	TUFM	Basal	Naive	Recurrent
2.94411e-59	-0.0780922	0.377	0.446	1.0741e-54	MVP	Basal	Naive	Recurrent
5.03684e-59	0.10222	0.517	0.468	1.83759e-54	SYNE2	Basal	Naive	Recurrent
5.98772e-59	-0.301697	0.645	0.76	2.1845e-54	TCEAL9	Basal	Naive	Recurrent
8.5716e-59	-0.165449	0.094	0.185	3.12718e-54	PLAAT3	Basal	Naive	Recurrent
8.77503e-59	0.0945785	0.772	0.839	3.20139e-54	AURKAIP1	Basal	Naive	Recurrent
9.15183e-59	0.0829559	0.658	0.72	3.33886e-54	ECHS1	Basal	Naive	Recurrent
1.45025e-58	-0.292062	0.998	0.999	5.29094e-54	H3F3B	Basal	Naive	Recurrent
2.12409e-58	-0.41338	0.462	0.604	7.74933e-54	ANXA5	Basal	Naive	Recurrent
2.2765e-58	-0.160907	0.849	0.846	8.30537e-54	NPC2	Basal	Naive	Recurrent
3.33668e-58	0.0955296	0.622	0.595	1.21732e-53	KCNQ1OT1	Basal	Naive	Recurrent
3.60781e-58	-0.260181	0.798	0.829	1.31624e-53	SRP9	Basal	Naive	Recurrent
6.26328e-58	-0.0736111	0.561	0.626	2.28503e-53	ADRM1	Basal	Naive	Recurrent
6.34264e-58	-0.0959292	0.487	0.545	2.31398e-53	CENPX	Basal	Naive	Recurrent
7.15694e-58	0.145398	0.614	0.592	2.61107e-53	SLC2A1	Basal	Naive	Recurrent
1.09857e-57	-0.089863	0.999	1	4.00792e-53	EIF1	Basal	Naive	Recurrent
1.15563e-57	-0.108141	0.734	0.815	4.2161e-53	PGLS	Basal	Naive	Recurrent
1.19643e-57	0.127912	0.837	0.752	4.36493e-53	N4BP2L2	Basal	Naive	Recurrent
1.68436e-57	-0.134407	0.608	0.64	6.14506e-53	TCEAL8	Basal	Naive	Recurrent
1.78414e-57	-0.0968426	0.488	0.568	6.50908e-53	FAM89B	Basal	Naive	Recurrent
2.00653e-57	-0.0636357	0.809	0.873	7.32043e-53	LAMTOR5	Basal	Naive	Recurrent
2.25704e-57	-0.0935279	0.611	0.696	8.23436e-53	TMEM54	Basal	Naive	Recurrent
2.361e-57	0.0510016	0.644	0.69	8.61362e-53	MRPS34	Basal	Naive	Recurrent
3.17638e-57	-0.39333	0.131	0.23	1.15884e-52	MYADM	Basal	Naive	Recurrent
3.30196e-57	-0.0744114	0.813	0.814	1.20465e-52	FOS	Basal	Naive	Recurrent
3.42934e-57	-1.08032	0.138	0.231	1.25113e-52	MMP10	Basal	Naive	Recurrent
5.48326e-57	0.112585	0.781	0.819	2.00046e-52	ATP6V1F	Basal	Naive	Recurrent
7.33846e-57	0.166397	0.827	0.858	2.67729e-52	ERP29	Basal	Naive	Recurrent
9.94306e-57	-0.0861367	0.471	0.535	3.62753e-52	SSNA1	Basal	Naive	Recurrent
1.26429e-56	0.0689217	0.808	0.8	4.61252e-52	CCT3	Basal	Naive	Recurrent
1.42547e-56	0.0515218	0.543	0.547	5.20054e-52	CHMP1B	Basal	Naive	Recurrent
1.46196e-56	-0.143701	0.611	0.678	5.33367e-52	ITGB4	Basal	Naive	Recurrent
1.47282e-56	-0.101589	0.832	0.845	5.37331e-52	PDIA3	Basal	Naive	Recurrent
1.72935e-56	-0.475345	0.129	0.265	6.3092e-52	IGFBP6	Basal	Naive	Recurrent
2.21439e-56	0.384368	0.505	0.461	8.07878e-52	EGR1	Basal	Naive	Recurrent
2.58477e-56	0.112856	0.95	0.978	9.43001e-52	KRT8	Basal	Naive	Recurrent
2.74269e-56	-0.140327	0.769	0.781	1.00061e-51	LYPLA1	Basal	Naive	Recurrent
3.28286e-56	-0.0832368	0.565	0.587	1.19769e-51	TMEM167A	Basal	Naive	Recurrent
3.31424e-56	0.11846	0.773	0.826	1.20913e-51	AP2M1	Basal	Naive	Recurrent
4.763e-56	0.135885	1	1	1.73768e-51	TPT1	Basal	Naive	Recurrent
6.64391e-56	-0.356907	0.096	0.14	2.4239e-51	PTHLH	Basal	Naive	Recurrent
6.66952e-56	0.0523407	0.634	0.611	2.43324e-51	THRAP3	Basal	Naive	Recurrent
6.7472e-56	0.157078	0.637	0.672	2.46158e-51	NDUFA3	Basal	Naive	Recurrent
8.03417e-56	-0.0914417	0.719	0.813	2.9311e-51	MZT2A	Basal	Naive	Recurrent
8.08862e-56	-0.462086	0.736	0.869	2.95097e-51	CTSD	Basal	Naive	Recurrent
9.13776e-56	-0.123658	0.698	0.773	3.33373e-51	SNRPD3	Basal	Naive	Recurrent
9.19836e-56	-0.11185	0.888	0.905	3.35584e-51	PTGES3	Basal	Naive	Recurrent
1.01226e-55	-0.245394	0.091	0.108	3.69301e-51	KRT6A	Basal	Naive	Recurrent
1.57062e-55	0.562555	0.212	0.133	5.73011e-51	CCND2	Basal	Naive	Recurrent
2.27076e-55	-0.0920667	0.599	0.68	8.28443e-51	CD151	Basal	Naive	Recurrent
2.40032e-55	-0.110959	0.367	0.38	8.7571e-51	DDIT4	Basal	Naive	Recurrent
2.49772e-55	-0.311295	0.504	0.617	9.11243e-51	UBALD2	Basal	Naive	Recurrent
2.66898e-55	0.469135	0.431	0.309	9.73723e-51	KRT20	Basal	Naive	Recurrent
3.80221e-55	-0.0925962	0.148	0.203	1.38716e-50	FAM110A	Basal	Naive	Recurrent
5.43481e-55	0.070392	0.988	0.98	1.98278e-50	HNRNPA1	Basal	Naive	Recurrent
7.50386e-55	0.259479	0.722	0.641	2.73764e-50	MAOA	Basal	Naive	Recurrent
8.32428e-55	0.0505652	0.996	0.999	3.03695e-50	GAPDH	Basal	Naive	Recurrent
1.01057e-54	-0.167491	0.567	0.725	3.68686e-50	CAPS	Basal	Naive	Recurrent
1.03406e-54	-0.0582382	0.174	0.197	3.77254e-50	ERAP2	Basal	Naive	Recurrent
1.12769e-54	-0.145891	0.69	0.745	4.11416e-50	TMEM14C	Basal	Naive	Recurrent
1.20387e-54	-0.247356	0.83	0.901	4.39208e-50	TRMT112	Basal	Naive	Recurrent
1.21997e-54	-0.242623	0.711	0.83	4.45082e-50	EIF5A	Basal	Naive	Recurrent
1.51607e-54	-0.0708459	0.928	0.964	5.53107e-50	SLC25A3	Basal	Naive	Recurrent
1.52161e-54	-0.0931925	0.836	0.859	5.55129e-50	C4orf3	Basal	Naive	Recurrent
3.58521e-54	-0.0916717	0.123	0.178	1.30799e-49	NDN	Basal	Naive	Recurrent
7.39246e-54	0.0566638	0.735	0.819	2.69699e-49	TKT	Basal	Naive	Recurrent
8.95245e-54	0.0852409	0.799	0.879	3.26612e-49	NDUFB10	Basal	Naive	Recurrent
9.54348e-54	-0.0543574	0.682	0.737	3.48175e-49	RANBP1	Basal	Naive	Recurrent
1.65131e-53	-0.140645	0.794	0.907	6.02447e-49	BEX3	Basal	Naive	Recurrent
2.8439e-53	-0.273136	0.398	0.539	1.03754e-48	BEX4	Basal	Naive	Recurrent
2.93094e-53	-0.141595	0.708	0.762	1.06929e-48	ATRAID	Basal	Naive	Recurrent
3.28335e-53	-0.302534	0.371	0.473	1.19786e-48	OPTN	Basal	Naive	Recurrent
3.82795e-53	-0.0788454	0.37	0.417	1.39655e-48	IDH2	Basal	Naive	Recurrent
4.00849e-53	0.117044	0.862	0.899	1.46242e-48	ATP5F1B	Basal	Naive	Recurrent
1.05275e-52	-0.162312	0.69	0.763	3.84075e-48	RABAC1	Basal	Naive	Recurrent
1.42645e-52	0.133543	0.761	0.799	5.20411e-48	NDUFV2	Basal	Naive	Recurrent
1.60055e-52	-0.142281	0.44	0.499	5.83927e-48	WASHC3	Basal	Naive	Recurrent
2.11303e-52	-0.0786351	0.5	0.568	7.70899e-48	MRPL21	Basal	Naive	Recurrent
2.51901e-52	0.301851	0.154	0.188	9.19009e-48	CP	Basal	Naive	Recurrent
2.67675e-52	-0.0771046	0.326	0.364	9.76559e-48	NFIC	Basal	Naive	Recurrent
2.99959e-52	-0.119521	0.618	0.686	1.09434e-47	CLTB	Basal	Naive	Recurrent
3.10719e-52	-0.161134	0.38	0.396	1.1336e-47	DUSP2	Basal	Naive	Recurrent
3.48663e-52	-0.0587843	0.464	0.503	1.27203e-47	PMF1	Basal	Naive	Recurrent
4.85465e-52	-0.0655009	0.531	0.597	1.77112e-47	COA3	Basal	Naive	Recurrent
5.13355e-52	-0.0518056	0.734	0.776	1.87287e-47	GSTK1	Basal	Naive	Recurrent
6.09623e-52	-0.0861591	0.462	0.522	2.22409e-47	PIN1	Basal	Naive	Recurrent
1.68368e-51	-0.169693	0.755	0.81	6.14257e-47	COX7A2L	Basal	Naive	Recurrent
1.81004e-51	0.050093	0.809	0.88	6.60356e-47	ARL6IP4	Basal	Naive	Recurrent
1.84842e-51	-0.262486	0.786	0.833	6.74361e-47	LGALS3	Basal	Naive	Recurrent
2.55164e-51	-0.0728813	0.113	0.138	9.30913e-47	COL7A1	Basal	Naive	Recurrent
2.89326e-51	0.320291	0.62	0.622	1.05555e-46	CDC42EP5	Basal	Naive	Recurrent
3.43341e-51	0.0561585	0.725	0.69	1.25261e-46	NDUFB1	Basal	Naive	Recurrent
3.5547e-51	-0.0939257	0.307	0.353	1.29686e-46	PCNA	Basal	Naive	Recurrent
4.59612e-51	0.0735357	0.725	0.733	1.6768e-46	CCT5	Basal	Naive	Recurrent
6.06375e-51	-0.0845305	0.554	0.607	2.21224e-46	MFSD10	Basal	Naive	Recurrent
7.87697e-51	-0.108664	0.536	0.586	2.87375e-46	ARL1	Basal	Naive	Recurrent
8.49012e-51	-0.166347	0.602	0.714	3.09745e-46	ECH1	Basal	Naive	Recurrent
9.00064e-51	-0.0625544	0.8	0.845	3.2837e-46	RTRAF	Basal	Naive	Recurrent
1.25809e-50	0.182507	0.491	0.411	4.5899e-46	ACADM	Basal	Naive	Recurrent
1.635e-50	0.142532	0.816	0.841	5.96496e-46	VDAC2	Basal	Naive	Recurrent
2.01699e-50	0.100949	0.508	0.493	7.3586e-46	TRIP6	Basal	Naive	Recurrent
2.24162e-50	-0.188192	0.334	0.439	8.17809e-46	CRIP2	Basal	Naive	Recurrent
2.30193e-50	-0.0714677	0.55	0.605	8.39813e-46	PNKD	Basal	Naive	Recurrent
3.54707e-50	-0.127971	0.764	0.833	1.29408e-45	ANAPC11	Basal	Naive	Recurrent
3.68847e-50	-0.113521	0.699	0.734	1.34567e-45	OSTC	Basal	Naive	Recurrent
4.719e-50	-0.151581	0.588	0.678	1.72163e-45	MPG	Basal	Naive	Recurrent
4.8404e-50	-0.0886627	0.685	0.743	1.76592e-45	SF3B5	Basal	Naive	Recurrent
5.58852e-50	-0.0594109	0.328	0.361	2.03886e-45	COMMD8	Basal	Naive	Recurrent
5.79759e-50	-0.261919	0.62	0.69	2.11513e-45	ID3	Basal	Naive	Recurrent
6.71537e-50	0.0857906	0.511	0.541	2.44997e-45	NDUFA8	Basal	Naive	Recurrent
7.39751e-50	-0.106713	0.735	0.801	2.69883e-45	TMEM219	Basal	Naive	Recurrent
8.1238e-50	-0.0728763	0.641	0.725	2.96381e-45	MAP2K2	Basal	Naive	Recurrent
8.14133e-50	0.222461	0.785	0.845	2.9702e-45	C9orf16	Basal	Naive	Recurrent
9.41416e-50	0.16116	0.535	0.639	3.43457e-45	BLVRB	Basal	Naive	Recurrent
1.08821e-49	-0.103884	0.856	0.859	3.9701e-45	UFC1	Basal	Naive	Recurrent
1.14173e-49	-0.0985645	0.84	0.872	4.16537e-45	SQSTM1	Basal	Naive	Recurrent
1.18307e-49	0.150842	0.128	0.077	4.3162e-45	BAALC	Basal	Naive	Recurrent
1.31732e-49	0.0752269	0.327	0.356	4.80597e-45	EFNB2	Basal	Naive	Recurrent
1.43288e-49	0.220408	0.82	0.769	5.22756e-45	PNISR	Basal	Naive	Recurrent
1.44432e-49	-0.153771	0.441	0.543	5.26931e-45	CDK2AP2	Basal	Naive	Recurrent
1.47444e-49	0.104862	0.273	0.231	5.37919e-45	LSP1	Basal	Naive	Recurrent
2.5287e-49	-0.0754453	0.406	0.45	9.22545e-45	LSM1	Basal	Naive	Recurrent
2.76417e-49	0.0571845	0.528	0.534	1.00845e-44	SUCLG1	Basal	Naive	Recurrent
4.25464e-49	-0.0885845	0.347	0.395	1.55222e-44	PDZD11	Basal	Naive	Recurrent
4.64337e-49	-0.0841827	0.593	0.649	1.69404e-44	DGUOK	Basal	Naive	Recurrent
7.76594e-49	-0.197109	0.982	0.99	2.83325e-44	EIF4A1	Basal	Naive	Recurrent
7.89129e-49	-0.161457	0.671	0.748	2.87898e-44	LMAN2	Basal	Naive	Recurrent
7.89852e-49	-0.147294	0.496	0.559	2.88162e-44	EMC7	Basal	Naive	Recurrent
8.26863e-49	-0.0726677	0.272	0.286	3.01664e-44	KLF10	Basal	Naive	Recurrent
1.31378e-48	0.345275	0.11	0.048	4.79306e-44	IL20RB	Basal	Naive	Recurrent
1.3849e-48	-0.0680952	0.656	0.718	5.05255e-44	CIAO2B	Basal	Naive	Recurrent
1.67273e-48	-0.079168	0.317	0.366	6.10263e-44	SMIM20	Basal	Naive	Recurrent
2.2713e-48	0.129002	0.612	0.609	8.2864e-44	SCCPDH	Basal	Naive	Recurrent
2.33529e-48	-0.127717	0.503	0.557	8.51984e-44	RAB18	Basal	Naive	Recurrent
2.40661e-48	-0.21499	0.424	0.549	8.78003e-44	C17orf49	Basal	Naive	Recurrent
3.07311e-48	-0.0803336	0.696	0.717	1.12116e-43	DECR1	Basal	Naive	Recurrent
3.49752e-48	-0.163372	0.365	0.416	1.276e-43	CKS1B	Basal	Naive	Recurrent
3.66094e-48	-0.155044	0.978	0.987	1.33562e-43	HINT1	Basal	Naive	Recurrent
5.77738e-48	-0.065329	0.704	0.74	2.10776e-43	GLUL	Basal	Naive	Recurrent
6.05169e-48	-0.0940774	0.551	0.589	2.20784e-43	FDPS	Basal	Naive	Recurrent
6.07165e-48	-0.0934657	0.546	0.61	2.21512e-43	MAGED2	Basal	Naive	Recurrent
8.81404e-48	-0.0968973	0.433	0.514	3.21563e-43	CYB5R3	Basal	Naive	Recurrent
8.92539e-48	-0.11833	0.576	0.665	3.25625e-43	CAPNS1	Basal	Naive	Recurrent
9.45854e-48	0.0701103	0.898	0.954	3.45076e-43	TPI1	Basal	Naive	Recurrent
1.2344e-47	0.0589445	0.736	0.766	4.50347e-43	MRPL20	Basal	Naive	Recurrent
1.24082e-47	-0.218196	0.812	0.871	4.52687e-43	TAGLN2	Basal	Naive	Recurrent
1.34432e-47	-0.165511	0.791	0.826	4.90447e-43	SARAF	Basal	Naive	Recurrent
1.81002e-47	-0.118022	0.527	0.556	6.6035e-43	BNIP3L	Basal	Naive	Recurrent
2.04271e-47	-0.107765	0.733	0.79	7.45242e-43	PFDN2	Basal	Naive	Recurrent
2.24238e-47	0.0848534	0.832	0.891	8.18088e-43	ENO1	Basal	Naive	Recurrent
3.37123e-47	-0.081512	0.697	0.694	1.22993e-42	LINC01578	Basal	Naive	Recurrent
3.76893e-47	0.0626009	0.753	0.725	1.37502e-42	HNRNPD	Basal	Naive	Recurrent
4.53489e-47	0.0822937	0.713	0.689	1.65446e-42	SNX6	Basal	Naive	Recurrent
5.70689e-47	-0.06516	0.598	0.63	2.08205e-42	METTL5	Basal	Naive	Recurrent
6.05512e-47	-0.0501662	0.459	0.496	2.20909e-42	TM7SF3	Basal	Naive	Recurrent
6.28762e-47	-0.0549067	0.559	0.61	2.29391e-42	ETHE1	Basal	Naive	Recurrent
7.85433e-47	0.263814	0.203	0.191	2.86549e-42	PCDH7	Basal	Naive	Recurrent
7.98468e-47	-0.0642119	0.091	0.118	2.91305e-42	C1R	Basal	Naive	Recurrent
9.78954e-47	-0.289628	0.052	0.118	3.57152e-42	IL32	Basal	Naive	Recurrent
1.65812e-46	0.104103	0.821	0.896	6.0493e-42	COX5A	Basal	Naive	Recurrent
2.48162e-46	-0.075897	0.667	0.667	9.0537e-42	CPNE3	Basal	Naive	Recurrent
3.39574e-46	-0.219496	0.651	0.793	1.23887e-41	PTMS	Basal	Naive	Recurrent
4.52257e-46	-0.121229	0.467	0.553	1.64997e-41	EMC6	Basal	Naive	Recurrent
4.52508e-46	-0.0767308	0.997	0.995	1.65089e-41	PFDN5	Basal	Naive	Recurrent
6.87401e-46	-0.0955266	0.253	0.303	2.50785e-41	ACTN1	Basal	Naive	Recurrent
7.23297e-46	-0.128929	0.712	0.816	2.6388e-41	BSG	Basal	Naive	Recurrent
7.24845e-46	-0.170163	0.946	0.962	2.64445e-41	SELENOW	Basal	Naive	Recurrent
7.49359e-46	-0.196787	0.83	0.878	2.73388e-41	SOX4	Basal	Naive	Recurrent
8.45e-46	-0.144697	0.44	0.505	3.08281e-41	SDF2	Basal	Naive	Recurrent
1.17421e-45	-0.131913	0.534	0.601	4.28389e-41	CALM3	Basal	Naive	Recurrent
1.33698e-45	-0.147801	0.971	0.972	4.87771e-41	ATP5MC2	Basal	Naive	Recurrent
1.6608e-45	-0.0564697	0.72	0.777	6.05911e-41	UBE2I	Basal	Naive	Recurrent
2.14863e-45	0.249848	0.277	0.153	7.83886e-41	ALDH7A1	Basal	Naive	Recurrent
2.48393e-45	-0.112299	0.433	0.501	9.06212e-41	COMMD4	Basal	Naive	Recurrent
2.98769e-45	0.363959	0.108	0.036	1.09e-40	CALML3	Basal	Naive	Recurrent
3.13931e-45	-0.179096	0.878	0.888	1.14532e-40	SYPL1	Basal	Naive	Recurrent
3.61586e-45	-0.0981948	0.421	0.458	1.31917e-40	ERP44	Basal	Naive	Recurrent
4.20504e-45	-0.140515	0.364	0.461	1.53412e-40	TWF2	Basal	Naive	Recurrent
6.05187e-45	-0.0957139	0.466	0.463	2.2079e-40	ITGAV	Basal	Naive	Recurrent
6.23158e-45	0.122546	0.436	0.411	2.27347e-40	MRPL15	Basal	Naive	Recurrent
6.94266e-45	-0.143332	0.405	0.491	2.53289e-40	IAH1	Basal	Naive	Recurrent
7.14334e-45	-0.0626109	0.581	0.639	2.6061e-40	GIPC1	Basal	Naive	Recurrent
7.25837e-45	-0.158671	0.41	0.498	2.64807e-40	HIKESHI	Basal	Naive	Recurrent
8.60328e-45	0.298666	0.801	0.769	3.13874e-40	LDHA	Basal	Naive	Recurrent
8.65627e-45	-0.0815991	0.394	0.442	3.15807e-40	ZNHIT3	Basal	Naive	Recurrent
9.14828e-45	0.664981	0.683	0.758	3.33757e-40	HPGD	Basal	Naive	Recurrent
1.03952e-44	-0.0901474	0.477	0.518	3.79248e-40	MOB4	Basal	Naive	Recurrent
1.04464e-44	-0.058911	0.214	0.242	3.81115e-40	PML	Basal	Naive	Recurrent
1.14906e-44	-0.178762	0.624	0.707	4.19211e-40	MYDGF	Basal	Naive	Recurrent
1.18238e-44	0.0522535	0.361	0.313	4.31368e-40	GTF2F2	Basal	Naive	Recurrent
1.24228e-44	0.0826722	0.475	0.465	4.53223e-40	ISOC2	Basal	Naive	Recurrent
1.38237e-44	-0.136325	0.176	0.239	5.04331e-40	MYO1B	Basal	Naive	Recurrent
1.41201e-44	0.0920383	0.762	0.81	5.15145e-40	FAM162A	Basal	Naive	Recurrent
1.50094e-44	0.0696011	0.915	0.936	5.47586e-40	CALM1	Basal	Naive	Recurrent
1.67776e-44	-0.17639	0.648	0.698	6.12097e-40	POLR2K	Basal	Naive	Recurrent
1.82411e-44	-0.125944	0.587	0.655	6.65489e-40	MRPL54	Basal	Naive	Recurrent
2.71181e-44	0.165802	0.426	0.32	9.89349e-40	C3orf52	Basal	Naive	Recurrent
3.23828e-44	-0.0613208	0.864	0.906	1.18142e-39	HSBP1	Basal	Naive	Recurrent
3.6915e-44	-0.138392	0.153	0.23	1.34677e-39	CXXC5	Basal	Naive	Recurrent
4.15738e-44	0.143791	0.202	0.13	1.51674e-39	TBILA	Basal	Naive	Recurrent
4.55338e-44	-0.0923849	0.674	0.71	1.66121e-39	RBM4	Basal	Naive	Recurrent
5.27241e-44	0.10048	0.521	0.463	1.92353e-39	STAT3	Basal	Naive	Recurrent
6.60438e-44	-0.164253	0.34	0.417	2.40948e-39	SERPINB1	Basal	Naive	Recurrent
7.03485e-44	-0.137664	0.068	0.133	2.56652e-39	PDLIM4	Basal	Naive	Recurrent
7.08254e-44	-0.0866673	0.672	0.688	2.58392e-39	XRN2	Basal	Naive	Recurrent
7.67026e-44	-0.114178	0.503	0.562	2.79834e-39	PSMC4	Basal	Naive	Recurrent
1.06204e-43	-0.135586	1	1	3.87462e-39	S100A6	Basal	Naive	Recurrent
1.09943e-43	-0.277391	0.634	0.746	4.01106e-39	DHRS3	Basal	Naive	Recurrent
1.26619e-43	-0.0872368	0.358	0.412	4.61946e-39	MRPL38	Basal	Naive	Recurrent
1.60353e-43	-0.173887	0.855	0.875	5.85015e-39	RBM3	Basal	Naive	Recurrent
2.27781e-43	-0.124223	0.997	0.996	8.31015e-39	BTF3	Basal	Naive	Recurrent
2.92379e-43	-0.0799811	0.393	0.432	1.06669e-38	DPM1	Basal	Naive	Recurrent
3.22729e-43	0.0963377	0.425	0.381	1.17741e-38	CRNDE	Basal	Naive	Recurrent
3.53603e-43	-0.48233	0.573	0.61	1.29005e-38	MDM2	Basal	Naive	Recurrent
4.28807e-43	-0.104182	0.316	0.398	1.56442e-38	PTPMT1	Basal	Naive	Recurrent
4.32298e-43	-0.0621292	0.473	0.498	1.57715e-38	C1D	Basal	Naive	Recurrent
4.8407e-43	-0.0884281	0.449	0.501	1.76603e-38	UFD1	Basal	Naive	Recurrent
5.06041e-43	-0.136705	0.627	0.682	1.84619e-38	CCT4	Basal	Naive	Recurrent
6.66495e-43	-0.132533	0.325	0.41	2.43157e-38	MCRIP1	Basal	Naive	Recurrent
7.41102e-43	-0.173958	0.565	0.642	2.70376e-38	MANF	Basal	Naive	Recurrent
8.5566e-43	-0.150927	0.318	0.34	3.1217e-38	PALLD	Basal	Naive	Recurrent
9.22316e-43	-0.131316	0.753	0.806	3.36489e-38	MRPS21	Basal	Naive	Recurrent
1.01259e-42	0.0595147	0.591	0.614	3.69421e-38	TXN2	Basal	Naive	Recurrent
1.4084e-42	-0.0690903	0.287	0.346	5.13825e-38	SLC25A37	Basal	Naive	Recurrent
1.72123e-42	0.41837	0.289	0.192	6.27956e-38	PLCG2	Basal	Naive	Recurrent
1.83217e-42	-0.207967	0.9	0.91	6.6843e-38	YWHAE	Basal	Naive	Recurrent
2.12458e-42	-0.0510316	0.256	0.278	7.7511e-38	HYAL2	Basal	Naive	Recurrent
2.75014e-42	-0.112493	0.709	0.757	1.00333e-37	ARF1	Basal	Naive	Recurrent
2.765e-42	0.211061	0.39	0.346	1.00876e-37	HOMER1	Basal	Naive	Recurrent
3.0987e-42	0.0520847	0.526	0.497	1.1305e-37	PDCD4	Basal	Naive	Recurrent
3.3877e-42	0.0559527	0.588	0.558	1.23593e-37	PDCD10	Basal	Naive	Recurrent
3.82274e-42	0.434099	0.514	0.39	1.39465e-37	CYP3A5	Basal	Naive	Recurrent
3.98734e-42	0.0568965	0.463	0.456	1.4547e-37	FGFR3	Basal	Naive	Recurrent
4.87774e-42	0.0662103	0.725	0.694	1.77955e-37	MTPN	Basal	Naive	Recurrent
5.9408e-42	-0.0654152	0.206	0.261	2.16738e-37	ANKRD65	Basal	Naive	Recurrent
6.57059e-42	-0.321693	0.29	0.338	2.39715e-37	GJB2	Basal	Naive	Recurrent
9.83547e-42	0.869706	0.734	0.735	3.58828e-37	AKR1C2	Basal	Naive	Recurrent
9.98167e-42	-0.114631	0.408	0.482	3.64161e-37	BAD	Basal	Naive	Recurrent
1.01123e-41	-0.138626	0.434	0.502	3.68928e-37	TSEN34	Basal	Naive	Recurrent
1.05269e-41	-0.0506199	0.153	0.18	3.84054e-37	CDH3	Basal	Naive	Recurrent
1.18916e-41	0.248406	0.719	0.769	4.33841e-37	TALDO1	Basal	Naive	Recurrent
1.6555e-41	-0.0602405	0.276	0.322	6.03976e-37	STK25	Basal	Naive	Recurrent
1.67126e-41	-0.0775779	0.307	0.343	6.09726e-37	TNFRSF14	Basal	Naive	Recurrent
1.6863e-41	-0.0639378	0.229	0.254	6.15214e-37	PIK3IP1	Basal	Naive	Recurrent
1.94343e-41	0.0648716	0.382	0.394	7.09023e-37	AGPAT2	Basal	Naive	Recurrent
3.93198e-41	0.142134	0.447	0.409	1.4345e-36	CNDP2	Basal	Naive	Recurrent
5.74438e-41	0.153017	0.853	0.844	2.09572e-36	SNHG8	Basal	Naive	Recurrent
6.56938e-41	0.102439	0.964	0.981	2.39671e-36	PRDX1	Basal	Naive	Recurrent
6.63055e-41	-0.164521	0.645	0.73	2.41902e-36	S100A16	Basal	Naive	Recurrent
6.82876e-41	-0.102711	0.675	0.669	2.49134e-36	YPEL5	Basal	Naive	Recurrent
7.58813e-41	-0.199877	0.274	0.374	2.76838e-36	RTL8C	Basal	Naive	Recurrent
7.98565e-41	-0.131012	0.681	0.762	2.91341e-36	PDCD5	Basal	Naive	Recurrent
8.43546e-41	-0.0739061	0.326	0.367	3.07751e-36	ZC2HC1A	Basal	Naive	Recurrent
8.65385e-41	0.055219	0.619	0.634	3.15718e-36	EFHD2	Basal	Naive	Recurrent
1.23043e-40	-0.0617946	0.868	0.92	4.48898e-36	NOP53	Basal	Naive	Recurrent
1.24561e-40	-0.0802483	0.293	0.327	4.54438e-36	MZT1	Basal	Naive	Recurrent
1.25389e-40	-0.0541832	0.326	0.367	4.57455e-36	MANBAL	Basal	Naive	Recurrent
2.28192e-40	-0.0836468	0.335	0.4	8.32514e-36	TRADD	Basal	Naive	Recurrent
4.36331e-40	0.105686	0.606	0.617	1.59187e-35	STOML2	Basal	Naive	Recurrent
4.65879e-40	-0.0928124	0.534	0.578	1.69967e-35	MRPS7	Basal	Naive	Recurrent
5.25748e-40	-0.105324	0.631	0.658	1.91809e-35	SDHC	Basal	Naive	Recurrent
5.39081e-40	-0.0547854	0.097	0.111	1.96673e-35	TAGLN	Basal	Naive	Recurrent
6.18742e-40	-0.144838	0.577	0.663	2.25736e-35	HEXIM1	Basal	Naive	Recurrent
6.35006e-40	-0.130995	0.844	0.94	2.31669e-35	MZT2B	Basal	Naive	Recurrent
7.35902e-40	-0.22392	0.9	0.955	2.68479e-35	SPINT2	Basal	Naive	Recurrent
7.83994e-40	0.223563	0.85	0.89	2.86025e-35	ATP5ME	Basal	Naive	Recurrent
8.35446e-40	-0.0958392	0.703	0.775	3.04796e-35	BLOC1S1	Basal	Naive	Recurrent
8.51995e-40	-0.112397	0.876	0.906	3.10833e-35	WDR83OS	Basal	Naive	Recurrent
8.88787e-40	0.0583379	0.889	0.896	3.24256e-35	SERBP1	Basal	Naive	Recurrent
9.46152e-40	0.0618463	0.992	0.988	3.45185e-35	NPM1	Basal	Naive	Recurrent
1.18095e-39	-0.0833935	0.569	0.574	4.30846e-35	APP	Basal	Naive	Recurrent
1.29518e-39	-0.085889	0.588	0.612	4.7252e-35	CAPZA1	Basal	Naive	Recurrent
1.75817e-39	-0.225003	0.319	0.43	6.41433e-35	ALDH1L1	Basal	Naive	Recurrent
1.98828e-39	-0.119374	0.363	0.389	7.25385e-35	SEMA4B	Basal	Naive	Recurrent
1.99815e-39	0.5839	0.197	0.189	7.28985e-35	NUPR1	Basal	Naive	Recurrent
2.26572e-39	-0.0988041	0.632	0.657	8.26604e-35	DAZAP2	Basal	Naive	Recurrent
2.3541e-39	-0.148785	0.993	0.983	8.58845e-35	PPIA	Basal	Naive	Recurrent
2.58792e-39	-0.0713853	0.409	0.453	9.44153e-35	PSMF1	Basal	Naive	Recurrent
3.90787e-39	0.377476	0.293	0.195	1.42571e-34	RDH10	Basal	Naive	Recurrent
4.61405e-39	-0.0752149	0.34	0.383	1.68335e-34	CCDC115	Basal	Naive	Recurrent
4.97813e-39	-0.157539	0.954	0.978	1.81617e-34	KRT7	Basal	Naive	Recurrent
5.41109e-39	0.0966452	0.375	0.406	1.97413e-34	CTSA	Basal	Naive	Recurrent
5.56689e-39	-0.0964083	0.383	0.439	2.03097e-34	ABHD17A	Basal	Naive	Recurrent
6.20513e-39	0.0866989	0.453	0.476	2.26382e-34	CBR1	Basal	Naive	Recurrent
6.42036e-39	0.0996604	0.62	0.562	2.34234e-34	NSD3	Basal	Naive	Recurrent
8.26614e-39	0.0594442	0.474	0.439	3.01574e-34	ZNF430	Basal	Naive	Recurrent
8.39766e-39	0.100283	0.855	0.815	3.06372e-34	SEPTIN7	Basal	Naive	Recurrent
1.08546e-38	-0.113263	0.519	0.588	3.96008e-34	PSMD9	Basal	Naive	Recurrent
1.1063e-38	0.291125	0.253	0.184	4.03611e-34	GSTM1	Basal	Naive	Recurrent
1.49557e-38	-0.148166	0.474	0.564	5.45629e-34	ZNF428	Basal	Naive	Recurrent
1.53501e-38	-0.09096	0.308	0.36	5.60019e-34	MRPL16	Basal	Naive	Recurrent
1.59896e-38	0.0666843	1	1	5.83349e-34	EEF1A1	Basal	Naive	Recurrent
1.67235e-38	0.066867	0.293	0.267	6.10124e-34	CORO2A	Basal	Naive	Recurrent
1.77619e-38	0.0584707	0.971	0.978	6.48007e-34	EEF2	Basal	Naive	Recurrent
1.87523e-38	0.11237	0.716	0.771	6.8414e-34	PSAP	Basal	Naive	Recurrent
2.27293e-38	-0.0870422	0.115	0.155	8.29234e-34	LIMD2	Basal	Naive	Recurrent
2.39898e-38	-0.516034	0.68	0.706	8.75219e-34	UQCRFS1	Basal	Naive	Recurrent
2.46192e-38	-0.0661896	0.287	0.317	8.98183e-34	EIF4EBP1	Basal	Naive	Recurrent
2.7644e-38	-0.0878562	0.78	0.804	1.00854e-33	ENY2	Basal	Naive	Recurrent
2.97997e-38	-0.111416	0.627	0.704	1.08718e-33	EI24	Basal	Naive	Recurrent
3.67421e-38	-0.0956633	0.957	0.988	1.34046e-33	YBX1	Basal	Naive	Recurrent
3.94407e-38	-0.171409	0.265	0.358	1.43892e-33	C1orf56	Basal	Naive	Recurrent
4.11326e-38	-0.107591	0.278	0.331	1.50064e-33	DUSP11	Basal	Naive	Recurrent
4.36287e-38	-0.0514668	0.586	0.635	1.59171e-33	MTCH1	Basal	Naive	Recurrent
4.59908e-38	0.0755931	0.631	0.66	1.67788e-33	NDUFA10	Basal	Naive	Recurrent
6.11702e-38	-0.0852351	0.34	0.395	2.23167e-33	RNF187	Basal	Naive	Recurrent
6.60258e-38	-0.091055	0.219	0.282	2.40882e-33	CARD19	Basal	Naive	Recurrent
6.68128e-38	-0.0975657	0.212	0.265	2.43753e-33	TMEM107	Basal	Naive	Recurrent
6.87006e-38	0.101074	0.956	0.972	2.50641e-33	NDUFS5	Basal	Naive	Recurrent
7.07022e-38	-0.0762001	0.296	0.344	2.57943e-33	ZNRD2	Basal	Naive	Recurrent
7.50722e-38	-0.0982474	0.234	0.291	2.73886e-33	IFI35	Basal	Naive	Recurrent
7.91797e-38	-0.108784	0.504	0.546	2.88871e-33	CCNDBP1	Basal	Naive	Recurrent
1.12834e-37	0.155713	0.461	0.422	4.11654e-33	MRPS25	Basal	Naive	Recurrent
1.28299e-37	-0.0679715	0.354	0.353	4.68072e-33	BHLHE40	Basal	Naive	Recurrent
1.58733e-37	-0.057165	0.291	0.303	5.79105e-33	SERTAD3	Basal	Naive	Recurrent
1.71767e-37	0.0783377	0.532	0.524	6.26658e-33	VDAC3	Basal	Naive	Recurrent
1.8165e-37	0.100921	0.2	0.149	6.62715e-33	OAS2	Basal	Naive	Recurrent
1.8464e-37	0.0726303	0.852	0.85	6.73623e-33	SRRM2	Basal	Naive	Recurrent
1.8615e-37	0.128792	0.868	0.88	6.79132e-33	SERP1	Basal	Naive	Recurrent
1.92305e-37	-0.0775739	0.659	0.719	7.01586e-33	CAPZB	Basal	Naive	Recurrent
2.26475e-37	0.11436	0.547	0.571	8.26249e-33	NDUFV1	Basal	Naive	Recurrent
2.51805e-37	-0.903141	0.738	0.729	9.18659e-33	CCT2	Basal	Naive	Recurrent
2.82864e-37	0.0628957	0.721	0.741	1.03197e-32	NDUFA12	Basal	Naive	Recurrent
3.455e-37	1.94453	0.152	0.112	1.26049e-32	LCN2	Basal	Naive	Recurrent
3.82669e-37	-0.0565069	0.367	0.402	1.39609e-32	TMEM126A	Basal	Naive	Recurrent
3.87537e-37	-0.0630451	0.543	0.558	1.41385e-32	MRPL42	Basal	Naive	Recurrent
4.22117e-37	-0.0565485	0.43	0.455	1.54001e-32	TIPRL	Basal	Naive	Recurrent
5.09276e-37	-0.0755999	0.569	0.648	1.85799e-32	TMEM179B	Basal	Naive	Recurrent
5.49454e-37	-0.0799446	0.071	0.105	2.00457e-32	TRIM72	Basal	Naive	Recurrent
5.72044e-37	-0.0632057	0.693	0.747	2.08699e-32	UBE2D2	Basal	Naive	Recurrent
6.20155e-37	-0.173878	0.366	0.455	2.26251e-32	TP53I3	Basal	Naive	Recurrent
7.4902e-37	-0.101082	0.373	0.44	2.73265e-32	CMC1	Basal	Naive	Recurrent
8.12217e-37	0.149624	0.536	0.475	2.96321e-32	LTBR	Basal	Naive	Recurrent
8.88916e-37	0.0532497	0.597	0.652	3.24303e-32	UQCRC1	Basal	Naive	Recurrent
9.95438e-37	-0.0694784	0.585	0.621	3.63166e-32	ARHGDIA	Basal	Naive	Recurrent
1.00208e-36	0.188698	0.54	0.462	3.65588e-32	NEDD4L	Basal	Naive	Recurrent
1.07468e-36	-0.115461	0.499	0.547	3.92075e-32	APH1A	Basal	Naive	Recurrent
1.46788e-36	-0.121143	0.715	0.791	5.35528e-32	SIVA1	Basal	Naive	Recurrent
1.77118e-36	-0.201185	0.477	0.565	6.46179e-32	POLE4	Basal	Naive	Recurrent
1.82764e-36	-0.2153	0.736	0.797	6.66778e-32	TMEM50A	Basal	Naive	Recurrent
1.95589e-36	-0.0893367	0.535	0.572	7.13566e-32	EMC3	Basal	Naive	Recurrent
1.9772e-36	-0.214672	0.759	0.822	7.21342e-32	SNX3	Basal	Naive	Recurrent
2.21506e-36	-0.0527805	0.401	0.44	8.08121e-32	MED10	Basal	Naive	Recurrent
2.27494e-36	-0.121323	0.795	0.834	8.29966e-32	REEP5	Basal	Naive	Recurrent
2.51244e-36	-0.0842443	0.337	0.371	9.16614e-32	SERPINH1	Basal	Naive	Recurrent
2.85388e-36	-0.142838	0.738	0.796	1.04118e-31	YWHAQ	Basal	Naive	Recurrent
2.87827e-36	-0.140458	0.42	0.472	1.05008e-31	LAMP2	Basal	Naive	Recurrent
2.95545e-36	-0.131809	0.588	0.65	1.07824e-31	CTTN	Basal	Naive	Recurrent
3.02412e-36	-0.0933724	0.297	0.359	1.10329e-31	TPGS1	Basal	Naive	Recurrent
3.18497e-36	-0.088358	0.633	0.708	1.16197e-31	SSU72	Basal	Naive	Recurrent
3.23581e-36	0.0751782	0.541	0.504	1.18052e-31	NFIA	Basal	Naive	Recurrent
3.26387e-36	-0.0740195	0.077	0.112	1.19076e-31	TRIM47	Basal	Naive	Recurrent
3.72638e-36	0.0672273	0.857	0.858	1.35949e-31	MTDH	Basal	Naive	Recurrent
4.61537e-36	-0.144629	0.449	0.515	1.68383e-31	SUPT4H1	Basal	Naive	Recurrent
4.75019e-36	-0.381409	0.918	0.968	1.73301e-31	CST3	Basal	Naive	Recurrent
5.56958e-36	0.100285	0.824	0.793	2.03195e-31	SRSF11	Basal	Naive	Recurrent
6.2604e-36	0.104535	0.679	0.689	2.28398e-31	GHITM	Basal	Naive	Recurrent
8.11447e-36	-0.0791946	0.348	0.386	2.9604e-31	NXT1	Basal	Naive	Recurrent
1.09465e-35	-0.0630511	0.29	0.326	3.9936e-31	TMEM126B	Basal	Naive	Recurrent
1.57775e-35	-0.15284	0.487	0.589	5.75612e-31	CAPG	Basal	Naive	Recurrent
1.64536e-35	0.0726873	0.972	0.967	6.00278e-31	NDUFA4	Basal	Naive	Recurrent
2.26031e-35	-0.0541518	0.317	0.36	8.2463e-31	MRPS22	Basal	Naive	Recurrent
2.26146e-35	-0.128112	0.454	0.525	8.25047e-31	SDF4	Basal	Naive	Recurrent
2.47864e-35	-0.104255	0.562	0.605	9.04281e-31	CTNNB1	Basal	Naive	Recurrent
3.31772e-35	-0.175674	0.82	0.9	1.2104e-30	SRSF9	Basal	Naive	Recurrent
5.81543e-35	-0.278479	0.095	0.222	2.12164e-30	FAM153CP	Basal	Naive	Recurrent
6.43199e-35	-0.086882	0.502	0.58	2.34658e-30	NDUFAF3	Basal	Naive	Recurrent
6.79406e-35	-0.105531	0.584	0.62	2.47868e-30	SELENOT	Basal	Naive	Recurrent
7.35816e-35	-0.155219	0.891	0.913	2.68448e-30	DBI	Basal	Naive	Recurrent
7.84557e-35	0.0922993	0.752	0.722	2.8623e-30	NDUFA5	Basal	Naive	Recurrent
8.26606e-35	0.174659	0.725	0.723	3.01571e-30	ARPC1B	Basal	Naive	Recurrent
8.46035e-35	-0.321628	0.425	0.524	3.08659e-30	THBS1	Basal	Naive	Recurrent
9.0384e-35	-0.0532067	0.371	0.405	3.29748e-30	GLOD4	Basal	Naive	Recurrent
1.31967e-34	0.191733	0.22	0.151	4.81455e-30	FAM83A	Basal	Naive	Recurrent
1.38402e-34	-0.0713141	0.623	0.641	5.04933e-30	RAB1A	Basal	Naive	Recurrent
1.63883e-34	0.103412	0.449	0.383	5.97896e-30	GAREM1	Basal	Naive	Recurrent
2.27715e-34	-0.0847668	0.649	0.687	8.30774e-30	C1orf43	Basal	Naive	Recurrent
2.42513e-34	-0.214199	0.344	0.453	8.8476e-30	NPTN	Basal	Naive	Recurrent
2.72086e-34	-0.0855797	0.418	0.473	9.9265e-30	PIH1D1	Basal	Naive	Recurrent
2.72284e-34	-0.0731115	0.163	0.215	9.93372e-30	VWA1	Basal	Naive	Recurrent
3.06576e-34	0.1425	0.116	0.079	1.11848e-29	DHCR24	Basal	Naive	Recurrent
3.10713e-34	-0.263728	0.796	0.806	1.13358e-29	PNRC1	Basal	Naive	Recurrent
3.30853e-34	-0.0529616	0.509	0.559	1.20705e-29	NAA10	Basal	Naive	Recurrent
3.3623e-34	0.195486	0.523	0.507	1.22667e-29	CAT	Basal	Naive	Recurrent
3.46482e-34	-0.232644	0.269	0.375	1.26407e-29	CNN3	Basal	Naive	Recurrent
4.12656e-34	-0.0550717	0.508	0.498	1.50549e-29	GBP2	Basal	Naive	Recurrent
5.88298e-34	-0.112736	0.548	0.594	2.14629e-29	SFT2D1	Basal	Naive	Recurrent
5.97581e-34	0.11041	0.505	0.429	2.18015e-29	MED4	Basal	Naive	Recurrent
6.66785e-34	-0.12208	0.262	0.328	2.43263e-29	MAP1LC3A	Basal	Naive	Recurrent
7.22324e-34	-0.350452	0.668	0.793	2.63526e-29	EMP2	Basal	Naive	Recurrent
9.0972e-34	-0.0828926	0.283	0.343	3.31893e-29	FBXW5	Basal	Naive	Recurrent
9.95851e-34	-0.0979118	0.424	0.478	3.63316e-29	NSFL1C	Basal	Naive	Recurrent
1.27656e-33	0.111145	0.207	0.17	4.65726e-29	MYO10	Basal	Naive	Recurrent
1.55103e-33	-0.070411	0.234	0.225	5.65861e-29	GATA2	Basal	Naive	Recurrent
1.94946e-33	0.428415	0.216	0.094	7.1122e-29	CDKN2A	Basal	Naive	Recurrent
1.98211e-33	0.135921	0.554	0.597	7.23133e-29	PSMD2	Basal	Naive	Recurrent
2.14933e-33	-0.0786236	0.569	0.609	7.84139e-29	IP6K2	Basal	Naive	Recurrent
2.21895e-33	0.0616205	0.422	0.424	8.0954e-29	EXOSC7	Basal	Naive	Recurrent
2.31977e-33	-0.110178	0.615	0.702	8.46321e-29	NENF	Basal	Naive	Recurrent
2.36833e-33	0.0548586	0.972	0.972	8.64036e-29	TOMM7	Basal	Naive	Recurrent
4.02804e-33	-0.189381	0.714	0.787	1.46955e-28	DRAP1	Basal	Naive	Recurrent
4.17909e-33	-0.0812362	0.531	0.567	1.52466e-28	MMP24OS	Basal	Naive	Recurrent
4.40681e-33	0.182688	0.779	0.729	1.60774e-28	MAST4	Basal	Naive	Recurrent
4.46021e-33	0.115941	0.165	0.116	1.62722e-28	CRACR2B	Basal	Naive	Recurrent
4.95272e-33	-0.0946536	0.545	0.594	1.8069e-28	TMED3	Basal	Naive	Recurrent
5.02679e-33	-0.206003	0.97	0.976	1.83392e-28	SKP1	Basal	Naive	Recurrent
5.10311e-33	-0.0901321	0.678	0.699	1.86177e-28	ILF2	Basal	Naive	Recurrent
5.89791e-33	-0.0587543	0.367	0.339	2.15174e-28	DAPP1	Basal	Naive	Recurrent
6.38929e-33	-0.0591358	0.659	0.671	2.331e-28	BCAM	Basal	Naive	Recurrent
6.44668e-33	-0.133341	0.613	0.664	2.35194e-28	CNIH4	Basal	Naive	Recurrent
6.58941e-33	-0.101989	0.203	0.2	2.40401e-28	GRHL3	Basal	Naive	Recurrent
6.68764e-33	-0.143039	0.279	0.36	2.43985e-28	PLEK2	Basal	Naive	Recurrent
7.02804e-33	-0.128132	0.959	0.987	2.56404e-28	EEF1D	Basal	Naive	Recurrent
7.21709e-33	0.113927	0.146	0.106	2.63301e-28	ARHGAP30	Basal	Naive	Recurrent
7.45348e-33	-0.1146	0.424	0.476	2.71925e-28	PDCL3	Basal	Naive	Recurrent
7.66388e-33	-0.0801045	0.411	0.444	2.79601e-28	CAV2	Basal	Naive	Recurrent
7.9287e-33	-0.128444	0.559	0.604	2.89263e-28	H2AFV	Basal	Naive	Recurrent
8.37983e-33	0.193888	0.865	0.851	3.05721e-28	PRXL2A	Basal	Naive	Recurrent
8.51175e-33	-0.0510451	0.218	0.238	3.10534e-28	BCL2L1	Basal	Naive	Recurrent
8.68424e-33	-0.0774555	0.233	0.287	3.16827e-28	CBY1	Basal	Naive	Recurrent
9.20014e-33	-0.0510519	0.808	0.838	3.35649e-28	ATP5PD	Basal	Naive	Recurrent
9.94952e-33	0.113257	0.715	0.756	3.62988e-28	ATP5MC1	Basal	Naive	Recurrent
1.27837e-32	-0.133056	0.968	0.974	4.66388e-28	TMBIM6	Basal	Naive	Recurrent
1.43324e-32	-0.101828	0.436	0.491	5.2289e-28	TXNDC12	Basal	Naive	Recurrent
1.59301e-32	-0.0634188	0.442	0.465	5.81179e-28	DCTN6	Basal	Naive	Recurrent
1.65854e-32	-0.102227	0.206	0.177	6.05084e-28	TNNT3	Basal	Naive	Recurrent
1.75781e-32	-0.178078	0.368	0.413	6.413e-28	AOPEP	Basal	Naive	Recurrent
1.952e-32	-0.0761108	0.38	0.431	7.12147e-28	PRPF31	Basal	Naive	Recurrent
2.16879e-32	-0.0977058	0.86	0.928	7.91238e-28	TXNDC17	Basal	Naive	Recurrent
2.30227e-32	0.0727224	0.341	0.321	8.39936e-28	GRHPR	Basal	Naive	Recurrent
2.52533e-32	0.0588771	0.347	0.326	9.21315e-28	RUVBL1	Basal	Naive	Recurrent
3.13639e-32	-0.0971919	0.369	0.44	1.14425e-27	MVB12A	Basal	Naive	Recurrent
3.8974e-32	0.330111	0.658	0.609	1.42189e-27	RNASET2	Basal	Naive	Recurrent
3.92168e-32	0.113133	0.755	0.728	1.43075e-27	VPS35	Basal	Naive	Recurrent
4.45058e-32	-0.0511107	0.567	0.579	1.6237e-27	TSPAN6	Basal	Naive	Recurrent
4.56598e-32	-0.108449	0.485	0.55	1.6658e-27	EBNA1BP2	Basal	Naive	Recurrent
5.57781e-32	-0.112229	0.448	0.511	2.03495e-27	SMIM15	Basal	Naive	Recurrent
5.71562e-32	0.0586234	0.725	0.728	2.08523e-27	CCT8	Basal	Naive	Recurrent
6.55683e-32	-0.0567472	0.357	0.427	2.39213e-27	DGCR6L	Basal	Naive	Recurrent
6.67243e-32	-0.126501	0.723	0.796	2.4343e-27	GABARAPL2	Basal	Naive	Recurrent
7.39106e-32	-0.129362	0.506	0.568	2.69648e-27	ORMDL1	Basal	Naive	Recurrent
8.43361e-32	-0.122543	0.41	0.463	3.07683e-27	INPP1	Basal	Naive	Recurrent
8.48664e-32	-0.0530826	0.684	0.737	3.09618e-27	GNB2	Basal	Naive	Recurrent
8.80671e-32	0.0533034	0.323	0.306	3.21295e-27	TM2D2	Basal	Naive	Recurrent
9.0203e-32	0.0698223	0.346	0.332	3.29088e-27	MRPS18B	Basal	Naive	Recurrent
1.00173e-31	-0.0633909	0.427	0.489	3.65461e-27	CCDC124	Basal	Naive	Recurrent
1.0215e-31	0.26204	0.763	0.845	3.72675e-27	NDUFS6	Basal	Naive	Recurrent
1.23241e-31	-0.0522074	0.244	0.279	4.49622e-27	SLC39A3	Basal	Naive	Recurrent
1.30033e-31	-0.187481	0.398	0.497	4.74399e-27	NTAN1	Basal	Naive	Recurrent
1.45697e-31	-0.0683745	0.111	0.14	5.31545e-27	ENDOD1	Basal	Naive	Recurrent
1.55008e-31	0.139295	0.991	0.99	5.65517e-27	UQCRH	Basal	Naive	Recurrent
2.13701e-31	-0.130762	0.234	0.319	7.79644e-27	PHF5A	Basal	Naive	Recurrent
2.19894e-31	-0.0750087	0.216	0.262	8.02241e-27	FLYWCH2	Basal	Naive	Recurrent
2.22154e-31	-0.0913315	0.308	0.361	8.10484e-27	ELOF1	Basal	Naive	Recurrent
2.94843e-31	-0.0554042	0.417	0.473	1.07567e-26	CLPP	Basal	Naive	Recurrent
4.13722e-31	0.214906	0.379	0.247	1.50938e-26	C1orf116	Basal	Naive	Recurrent
4.9174e-31	-0.297138	0.684	0.742	1.79401e-26	TMEM123	Basal	Naive	Recurrent
5.0602e-31	-0.0724302	0.132	0.177	1.84611e-26	LYSMD2	Basal	Naive	Recurrent
5.24254e-31	-0.0826177	0.759	0.822	1.91264e-26	ACTN4	Basal	Naive	Recurrent
6.81734e-31	0.0688813	0.605	0.548	2.48717e-26	SKIL	Basal	Naive	Recurrent
7.38859e-31	-0.160198	0.494	0.58	2.69558e-26	POLR2F	Basal	Naive	Recurrent
7.90221e-31	-0.514731	0.359	0.535	2.88296e-26	TSPAN1	Basal	Naive	Recurrent
8.05362e-31	0.0532471	0.974	0.956	2.9382e-26	KRT17	Basal	Naive	Recurrent
8.92257e-31	-0.0917949	0.569	0.662	3.25522e-26	BCL7C	Basal	Naive	Recurrent
1.20308e-30	-0.0959997	0.422	0.473	4.38918e-26	OSTF1	Basal	Naive	Recurrent
1.33617e-30	0.193535	0.534	0.435	4.87475e-26	ABCC5	Basal	Naive	Recurrent
1.47459e-30	-0.0748772	0.276	0.31	5.37974e-26	JAGN1	Basal	Naive	Recurrent
1.71639e-30	0.0514841	0.894	0.972	6.26191e-26	COX5B	Basal	Naive	Recurrent
1.7785e-30	-0.111202	0.396	0.419	6.48851e-26	SESTD1	Basal	Naive	Recurrent
1.79672e-30	0.140373	0.609	0.625	6.55498e-26	CYC1	Basal	Naive	Recurrent
1.85374e-30	-0.105142	0.39	0.447	6.763e-26	BLOC1S2	Basal	Naive	Recurrent
1.94821e-30	0.271292	0.54	0.416	7.10767e-26	LMO7	Basal	Naive	Recurrent
2.00357e-30	-0.096828	0.414	0.449	7.30961e-26	MED21	Basal	Naive	Recurrent
2.05626e-30	0.243194	0.288	0.193	7.50186e-26	NR4A3	Basal	Naive	Recurrent
2.17469e-30	0.0694778	0.374	0.359	7.93391e-26	SDHA	Basal	Naive	Recurrent
2.33036e-30	0.240692	0.984	0.983	8.50186e-26	ZFAS1	Basal	Naive	Recurrent
2.36347e-30	-0.0527035	0.194	0.227	8.62266e-26	TMEM242	Basal	Naive	Recurrent
2.80714e-30	-0.164487	0.641	0.696	1.02413e-25	LIMS1	Basal	Naive	Recurrent
2.88328e-30	0.137943	0.921	0.866	1.05191e-25	ZFP36L1	Basal	Naive	Recurrent
3.58061e-30	0.0935873	0.524	0.517	1.30632e-25	MRPS16	Basal	Naive	Recurrent
3.67807e-30	0.144282	0.697	0.634	1.34187e-25	BCLAF1	Basal	Naive	Recurrent
3.80949e-30	-0.131235	0.9	0.922	1.38982e-25	TOMM20	Basal	Naive	Recurrent
4.01912e-30	-0.109432	0.396	0.448	1.4663e-25	VAMP3	Basal	Naive	Recurrent
4.39608e-30	-0.0507032	0.213	0.243	1.60382e-25	CYB561D2	Basal	Naive	Recurrent
4.49819e-30	-0.0688035	0.27	0.304	1.64107e-25	LRRC75A	Basal	Naive	Recurrent
4.68997e-30	-0.114917	0.661	0.708	1.71104e-25	METTL9	Basal	Naive	Recurrent
5.03545e-30	-0.0809961	0.324	0.383	1.83708e-25	PROM2	Basal	Naive	Recurrent
7.36659e-30	0.222337	0.176	0.131	2.68755e-25	THBD	Basal	Naive	Recurrent
8.16467e-30	-0.0731964	0.319	0.359	2.97872e-25	NRBP1	Basal	Naive	Recurrent
9.6327e-30	-0.0914814	0.322	0.378	3.5143e-25	RNF126	Basal	Naive	Recurrent
9.80787e-30	0.148095	0.923	0.927	3.57821e-25	ATP5MD	Basal	Naive	Recurrent
9.83788e-30	-0.271423	0.89	0.934	3.58916e-25	SOD1	Basal	Naive	Recurrent
1.00309e-29	0.225203	0.536	0.565	3.65956e-25	ODC1	Basal	Naive	Recurrent
1.25307e-29	-0.0902584	0.326	0.387	4.57158e-25	COPRS	Basal	Naive	Recurrent
1.28881e-29	-0.0607551	0.527	0.621	4.70196e-25	TMEM205	Basal	Naive	Recurrent
1.33926e-29	-0.107168	0.321	0.38	4.88603e-25	APMAP	Basal	Naive	Recurrent
1.38029e-29	-0.0544798	0.357	0.338	5.03572e-25	PLS3	Basal	Naive	Recurrent
1.48562e-29	-0.234804	0.741	0.84	5.42001e-25	MARCKSL1	Basal	Naive	Recurrent
1.7221e-29	-0.181133	0.537	0.614	6.28275e-25	PPP4C	Basal	Naive	Recurrent
1.76391e-29	-0.163615	0.58	0.643	6.43526e-25	RAD23A	Basal	Naive	Recurrent
2.01002e-29	0.0735472	0.34	0.329	7.33317e-25	APOBEC3C	Basal	Naive	Recurrent
2.01021e-29	-0.0675147	0.335	0.375	7.33385e-25	TPD52	Basal	Naive	Recurrent
2.05409e-29	0.0594726	0.699	0.654	7.49392e-25	DDX39B	Basal	Naive	Recurrent
2.07896e-29	0.0605083	0.264	0.232	7.58468e-25	XPC	Basal	Naive	Recurrent
2.23731e-29	-0.622175	0.335	0.52	8.16237e-25	GMFG	Basal	Naive	Recurrent
2.43154e-29	0.264616	0.187	0.134	8.87099e-25	PLAT	Basal	Naive	Recurrent
2.62449e-29	-0.0903756	0.542	0.586	9.57493e-25	EPB41L4A-AS1	Basal	Naive	Recurrent
2.65437e-29	0.226787	0.785	0.656	9.68395e-25	EIF3L	Basal	Naive	Recurrent
2.90663e-29	-0.0893258	0.504	0.579	1.06043e-24	VKORC1	Basal	Naive	Recurrent
3.00742e-29	0.109074	0.373	0.35	1.0972e-24	MCRIP2	Basal	Naive	Recurrent
3.0885e-29	-0.0906757	0.189	0.246	1.12678e-24	CCM2	Basal	Naive	Recurrent
3.55149e-29	0.0643427	0.551	0.55	1.29569e-24	TFG	Basal	Naive	Recurrent
3.81642e-29	0.0810182	0.251	0.243	1.39235e-24	GM2A	Basal	Naive	Recurrent
4.30792e-29	0.0529097	0.952	0.958	1.57166e-24	RTN4	Basal	Naive	Recurrent
4.66438e-29	0.18408	0.998	0.999	1.70171e-24	KRT19	Basal	Naive	Recurrent
4.90913e-29	-0.061283	0.435	0.466	1.791e-24	C11orf1	Basal	Naive	Recurrent
5.31961e-29	-0.0679025	0.299	0.343	1.94075e-24	NR1H2	Basal	Naive	Recurrent
5.82494e-29	-0.0694843	0.402	0.431	2.12511e-24	RALA	Basal	Naive	Recurrent
6.50304e-29	0.0728488	0.499	0.479	2.3725e-24	TENT5A	Basal	Naive	Recurrent
6.73652e-29	0.237635	0.808	0.726	2.45769e-24	CCNL1	Basal	Naive	Recurrent
6.94292e-29	-0.0858837	0.615	0.62	2.53299e-24	MMADHC	Basal	Naive	Recurrent
7.39271e-29	-0.117875	0.072	0.139	2.69708e-24	TGFB1I1	Basal	Naive	Recurrent
8.05298e-29	0.0577051	0.668	0.637	2.93797e-24	ANP32A	Basal	Naive	Recurrent
8.13393e-29	-0.0576712	0.247	0.274	2.9675e-24	ABT1	Basal	Naive	Recurrent
9.54877e-29	0.0709759	0.414	0.393	3.48368e-24	MIR222HG	Basal	Naive	Recurrent
9.70113e-29	-0.105367	0.957	0.949	3.53926e-24	EIF3E	Basal	Naive	Recurrent
1.16657e-28	-0.0693727	0.82	0.912	4.256e-24	NDUFB7	Basal	Naive	Recurrent
1.183e-28	0.0758843	0.388	0.343	4.31592e-24	RSRC1	Basal	Naive	Recurrent
1.27819e-28	0.0855858	0.358	0.312	4.66322e-24	TFPT	Basal	Naive	Recurrent
1.32391e-28	0.0523615	0.564	0.545	4.83003e-24	PSMC1	Basal	Naive	Recurrent
1.42931e-28	-0.20172	0.493	0.616	5.21456e-24	CTSZ	Basal	Naive	Recurrent
1.4848e-28	-0.271709	0.761	0.844	5.41699e-24	JPT1	Basal	Naive	Recurrent
1.59088e-28	0.0596513	0.359	0.313	5.804e-24	GON4L	Basal	Naive	Recurrent
1.67237e-28	-0.127256	0.132	0.179	6.10129e-24	IFI30	Basal	Naive	Recurrent
1.693e-28	-0.069037	0.537	0.595	6.17657e-24	DDRGK1	Basal	Naive	Recurrent
1.75309e-28	-0.0560061	0.367	0.406	6.39579e-24	IDH3B	Basal	Naive	Recurrent
1.7627e-28	0.163555	0.367	0.297	6.43087e-24	SORD	Basal	Naive	Recurrent
2.01556e-28	0.0839603	0.345	0.32	7.35335e-24	HSBP1L1	Basal	Naive	Recurrent
2.12726e-28	0.0623754	0.184	0.146	7.76088e-24	SMC2	Basal	Naive	Recurrent
2.17066e-28	0.174728	0.505	0.451	7.91922e-24	DMAC1	Basal	Naive	Recurrent
2.22346e-28	-0.0703321	0.784	0.808	8.11184e-24	PDIA6	Basal	Naive	Recurrent
2.37038e-28	-0.101456	0.367	0.441	8.64785e-24	SLC25A4	Basal	Naive	Recurrent
2.41433e-28	-0.120957	0.232	0.298	8.8082e-24	GOLGA7	Basal	Naive	Recurrent
2.45939e-28	0.0758926	0.729	0.777	8.97258e-24	MDH2	Basal	Naive	Recurrent
2.50701e-28	0.0752274	0.723	0.796	9.14633e-24	ATP6V0B	Basal	Naive	Recurrent
2.64949e-28	-0.0530132	0.692	0.677	9.66612e-24	LEPROT	Basal	Naive	Recurrent
2.6961e-28	0.168313	0.304	0.228	9.83619e-24	LPAR6	Basal	Naive	Recurrent
3.58954e-28	-0.0922832	0.241	0.236	1.30957e-23	ALCAM	Basal	Naive	Recurrent
3.77226e-28	-0.0727547	0.136	0.183	1.37624e-23	TMEM128	Basal	Naive	Recurrent
3.87757e-28	-0.0712768	0.706	0.738	1.41466e-23	HMGN3	Basal	Naive	Recurrent
4.50527e-28	-0.291111	0.862	0.925	1.64366e-23	TUBB4B	Basal	Naive	Recurrent
4.58037e-28	-0.0941896	0.384	0.438	1.67106e-23	AAMP	Basal	Naive	Recurrent
4.66764e-28	-1.03788	0.547	0.679	1.7029e-23	GSTM3	Basal	Naive	Recurrent
4.81614e-28	0.0815848	0.26	0.213	1.75707e-23	PLXDC2	Basal	Naive	Recurrent
4.84727e-28	0.0662762	0.561	0.544	1.76843e-23	FLNB	Basal	Naive	Recurrent
4.95937e-28	0.0720862	0.24	0.194	1.80933e-23	NOL8	Basal	Naive	Recurrent
5.06296e-28	-0.149926	0.391	0.477	1.84712e-23	RTL8A	Basal	Naive	Recurrent
5.57305e-28	-0.0518826	0.249	0.287	2.03322e-23	CASP6	Basal	Naive	Recurrent
6.55924e-28	0.150096	0.408	0.365	2.39301e-23	SMIM4	Basal	Naive	Recurrent
6.79487e-28	-0.0642142	0.533	0.596	2.47897e-23	SNF8	Basal	Naive	Recurrent
7.25775e-28	-0.0516374	0.544	0.576	2.64785e-23	OLA1	Basal	Naive	Recurrent
7.72872e-28	-0.088811	0.447	0.502	2.81967e-23	ZFYVE21	Basal	Naive	Recurrent
8.34806e-28	-0.173573	0.702	0.747	3.04562e-23	SELENOF	Basal	Naive	Recurrent
8.84599e-28	-0.0651748	0.666	0.739	3.22728e-23	MRPL57	Basal	Naive	Recurrent
8.88688e-28	-0.0539634	0.343	0.386	3.2422e-23	RNPEPL1	Basal	Naive	Recurrent
8.94765e-28	-0.0681371	0.537	0.554	3.26437e-23	SPCS3	Basal	Naive	Recurrent
9.09174e-28	-0.0872221	0.227	0.282	3.31694e-23	CHPF	Basal	Naive	Recurrent
9.1164e-28	0.0805478	0.384	0.334	3.32594e-23	LINC00665	Basal	Naive	Recurrent
9.40074e-28	-0.210726	0.31	0.396	3.42967e-23	NMB	Basal	Naive	Recurrent
9.49359e-28	-0.0587048	0.584	0.624	3.46355e-23	STRAP	Basal	Naive	Recurrent
1.2716e-27	-0.0715255	0.306	0.338	4.6392e-23	C1GALT1C1	Basal	Naive	Recurrent
1.77193e-27	0.113559	0.342	0.285	6.46452e-23	SH2D4A	Basal	Naive	Recurrent
1.87067e-27	0.142032	0.998	0.996	6.82476e-23	HSP90AB1	Basal	Naive	Recurrent
1.88324e-27	-0.0517303	0.171	0.152	6.87064e-23	HILPDA	Basal	Naive	Recurrent
1.88701e-27	-0.0951722	0.428	0.492	6.8844e-23	ITGB1BP1	Basal	Naive	Recurrent
2.00841e-27	-0.124997	0.46	0.484	7.32728e-23	CTSS	Basal	Naive	Recurrent
2.0215e-27	-0.0678666	0.256	0.302	7.37504e-23	DNASE2	Basal	Naive	Recurrent
2.07576e-27	-0.173324	0.424	0.495	7.57301e-23	PSMD14	Basal	Naive	Recurrent
2.08135e-27	-0.121875	0.841	0.894	7.59341e-23	BCAP31	Basal	Naive	Recurrent
2.11616e-27	-0.0834752	0.673	0.67	7.72039e-23	AMD1	Basal	Naive	Recurrent
2.11728e-27	0.0532357	0.184	0.16	7.72446e-23	ZFPM1	Basal	Naive	Recurrent
2.26825e-27	0.109882	0.603	0.534	8.27526e-23	SINHCAF	Basal	Naive	Recurrent
3.00258e-27	-0.104921	0.238	0.3	1.09543e-22	MDFI	Basal	Naive	Recurrent
3.27291e-27	-0.149295	0.729	0.79	1.19406e-22	CEBPB	Basal	Naive	Recurrent
3.34625e-27	0.0555316	0.595	0.608	1.22081e-22	C16orf74	Basal	Naive	Recurrent
3.52703e-27	-0.0731852	0.24	0.287	1.28677e-22	ZNF524	Basal	Naive	Recurrent
3.78498e-27	0.0765688	0.181	0.15	1.38088e-22	STOM	Basal	Naive	Recurrent
3.98539e-27	-0.128838	0.812	0.871	1.45399e-22	HEBP2	Basal	Naive	Recurrent
4.23183e-27	-0.143355	0.395	0.475	1.5439e-22	RAB11B	Basal	Naive	Recurrent
4.33489e-27	0.0546957	0.914	0.929	1.5815e-22	ATP5PF	Basal	Naive	Recurrent
4.70889e-27	0.0707499	0.323	0.333	1.71794e-22	ADM	Basal	Naive	Recurrent
5.49736e-27	0.0670289	0.386	0.365	2.0056e-22	PDHA1	Basal	Naive	Recurrent
5.99639e-27	-0.43085	0.4	0.534	2.18766e-22	SCPEP1	Basal	Naive	Recurrent
6.57246e-27	-0.120722	0.477	0.55	2.39783e-22	POLR2E	Basal	Naive	Recurrent
6.68765e-27	-0.0894445	0.289	0.335	2.43985e-22	JKAMP	Basal	Naive	Recurrent
7.82524e-27	-0.0768039	0.379	0.391	2.85488e-22	CLSTN1	Basal	Naive	Recurrent
8.3542e-27	0.165986	0.121	0.046	3.04786e-22	SAMD5	Basal	Naive	Recurrent
9.73338e-27	0.15235	0.598	0.529	3.55103e-22	TLE4	Basal	Naive	Recurrent
9.89857e-27	0.0975745	0.604	0.596	3.6113e-22	VGLL4	Basal	Naive	Recurrent
1.06662e-26	-0.0522658	0.612	0.636	3.89135e-22	TMEM14B	Basal	Naive	Recurrent
1.17418e-26	-0.0502967	0.276	0.3	4.28375e-22	SDHAF3	Basal	Naive	Recurrent
1.50415e-26	-0.0744803	0.178	0.214	5.4876e-22	ATL3	Basal	Naive	Recurrent
2.20681e-26	-0.136426	0.29	0.369	8.05111e-22	MORN2	Basal	Naive	Recurrent
2.24636e-26	-0.0572203	0.474	0.507	8.1954e-22	NUCB1	Basal	Naive	Recurrent
2.41675e-26	0.0643575	0.484	0.495	8.81701e-22	TIMM10	Basal	Naive	Recurrent
2.60697e-26	-0.0810241	0.264	0.31	9.51102e-22	COPS7A	Basal	Naive	Recurrent
2.68556e-26	-0.165232	0.192	0.224	9.79771e-22	GJA1	Basal	Naive	Recurrent
3.34467e-26	-0.208641	0.145	0.208	1.22024e-21	CAVIN1	Basal	Naive	Recurrent
3.36097e-26	-0.0823794	0.205	0.252	1.22618e-21	RAMAC	Basal	Naive	Recurrent
3.79573e-26	0.0951341	0.119	0.077	1.3848e-21	TP53I11	Basal	Naive	Recurrent
4.06387e-26	-0.0712039	0.369	0.411	1.48262e-21	PEPD	Basal	Naive	Recurrent
4.15348e-26	-0.0747926	0.319	0.364	1.51531e-21	UQCC3	Basal	Naive	Recurrent
5.08594e-26	0.106863	0.607	0.578	1.8555e-21	VCP	Basal	Naive	Recurrent
5.16795e-26	-0.0850145	0.193	0.244	1.88542e-21	MSRA	Basal	Naive	Recurrent
5.21144e-26	0.0784986	0.214	0.169	1.90129e-21	ABCA1	Basal	Naive	Recurrent
5.73609e-26	-0.258431	0.349	0.383	2.0927e-21	CTSE	Basal	Naive	Recurrent
5.91386e-26	-0.0551428	0.409	0.456	2.15755e-21	ANTKMT	Basal	Naive	Recurrent
5.959e-26	0.0852773	0.598	0.588	2.17402e-21	TOMM5	Basal	Naive	Recurrent
6.53496e-26	-0.179613	0.105	0.129	2.38415e-21	MT1E	Basal	Naive	Recurrent
7.94366e-26	-0.0608701	0.128	0.164	2.89808e-21	SLC35F6	Basal	Naive	Recurrent
8.77029e-26	-0.0839883	0.311	0.365	3.19966e-21	RBM42	Basal	Naive	Recurrent
8.82037e-26	-0.767485	0.146	0.196	3.21794e-21	MMP1	Basal	Naive	Recurrent
9.05189e-26	-0.179566	0.359	0.445	3.3024e-21	NAGK	Basal	Naive	Recurrent
1.15247e-25	-0.0682587	0.172	0.189	4.20456e-21	MT1X	Basal	Naive	Recurrent
1.18181e-25	-0.0676609	0.062	0.102	4.31161e-21	PIP4P2	Basal	Naive	Recurrent
1.19186e-25	-0.0976206	0.125	0.189	4.34827e-21	FAM92A	Basal	Naive	Recurrent
1.19912e-25	0.268799	0.667	0.647	4.37474e-21	RDX	Basal	Naive	Recurrent
1.33246e-25	-0.0907169	0.231	0.248	4.86121e-21	OCLN	Basal	Naive	Recurrent
1.33358e-25	-0.0828099	0.218	0.27	4.86531e-21	CRABP2	Basal	Naive	Recurrent
1.38883e-25	-0.0941315	0.431	0.485	5.06688e-21	CCDC90B	Basal	Naive	Recurrent
1.41912e-25	-0.0847387	0.343	0.39	5.17738e-21	TMEM243	Basal	Naive	Recurrent
1.51499e-25	0.13264	0.826	0.862	5.52715e-21	LAMTOR4	Basal	Naive	Recurrent
1.52749e-25	-0.0629217	0.094	0.132	5.57275e-21	AMOTL1	Basal	Naive	Recurrent
1.69507e-25	-0.116128	0.357	0.399	6.18414e-21	YAP1	Basal	Naive	Recurrent
1.70552e-25	-0.12351	0.505	0.545	6.22226e-21	LINC02562	Basal	Naive	Recurrent
1.96211e-25	-0.054524	0.181	0.215	7.15837e-21	ANKRD39	Basal	Naive	Recurrent
2.06478e-25	0.0617926	0.463	0.439	7.53292e-21	HDDC2	Basal	Naive	Recurrent
2.09894e-25	-0.267383	0.68	0.783	7.65756e-21	RCN2	Basal	Naive	Recurrent
2.21923e-25	-0.120376	0.404	0.432	8.09643e-21	DYNLT3	Basal	Naive	Recurrent
2.61503e-25	-0.137959	0.352	0.423	9.54042e-21	WDR45	Basal	Naive	Recurrent
2.69732e-25	-0.0723238	0.219	0.267	9.84063e-21	COX11	Basal	Naive	Recurrent
2.74645e-25	0.0799063	0.461	0.445	1.00199e-20	SMIM19	Basal	Naive	Recurrent
2.79792e-25	-0.0558278	0.439	0.462	1.02076e-20	PTS	Basal	Naive	Recurrent
2.83306e-25	-0.149504	0.676	0.778	1.03359e-20	GNAI2	Basal	Naive	Recurrent
2.88024e-25	-0.0829481	0.542	0.571	1.0508e-20	TM2D1	Basal	Naive	Recurrent
2.94804e-25	-0.18086	0.847	0.916	1.07553e-20	BTG1	Basal	Naive	Recurrent
3.33368e-25	-0.27752	0.226	0.307	1.21623e-20	SRD5A3	Basal	Naive	Recurrent
3.33621e-25	0.0773625	0.419	0.379	1.21715e-20	XPO1	Basal	Naive	Recurrent
3.39635e-25	-0.0608226	0.173	0.195	1.23909e-20	PROCR	Basal	Naive	Recurrent
3.50066e-25	-0.0533704	0.431	0.451	1.27715e-20	LSM14A	Basal	Naive	Recurrent
3.54179e-25	0.130441	0.786	0.725	1.29215e-20	SCAF11	Basal	Naive	Recurrent
3.6744e-25	-0.884463	0.21	0.457	1.34053e-20	LGALS1	Basal	Naive	Recurrent
3.73667e-25	-0.170884	0.435	0.516	1.36325e-20	UBE2A	Basal	Naive	Recurrent
3.80025e-25	-0.0574158	0.6	0.625	1.38644e-20	ETFA	Basal	Naive	Recurrent
4.3137e-25	0.100067	0.751	0.833	1.57377e-20	GRN	Basal	Naive	Recurrent
4.31713e-25	-0.0764866	0.838	0.923	1.57502e-20	NDUFA11	Basal	Naive	Recurrent
4.58281e-25	-0.0577747	0.518	0.559	1.67194e-20	MRPL32	Basal	Naive	Recurrent
5.15164e-25	0.0517565	0.233	0.21	1.87947e-20	RPP25L	Basal	Naive	Recurrent
5.68e-25	-0.0753048	0.558	0.624	2.07223e-20	TECR	Basal	Naive	Recurrent
5.69563e-25	-0.0512153	0.284	0.304	2.07794e-20	DPH3	Basal	Naive	Recurrent
6.21209e-25	-0.0886379	0.299	0.354	2.26636e-20	UBXN6	Basal	Naive	Recurrent
6.31152e-25	-0.0977885	0.414	0.461	2.30263e-20	FAM32A	Basal	Naive	Recurrent
7.41267e-25	-0.0510469	0.098	0.121	2.70437e-20	GEMIN7	Basal	Naive	Recurrent
7.77445e-25	-0.145319	0.635	0.707	2.83635e-20	NDFIP1	Basal	Naive	Recurrent
8.07974e-25	-0.0554984	0.356	0.385	2.94773e-20	FRG1	Basal	Naive	Recurrent
8.5307e-25	-0.0983633	0.26	0.32	3.11226e-20	COPS8	Basal	Naive	Recurrent
9.15145e-25	-0.166279	0.335	0.414	3.33872e-20	ITGAE	Basal	Naive	Recurrent
9.33738e-25	0.0680443	0.327	0.277	3.40656e-20	TRIM13	Basal	Naive	Recurrent
1.00344e-24	0.103768	0.473	0.437	3.66087e-20	SLC25A36	Basal	Naive	Recurrent
1.02278e-24	0.168924	0.38	0.303	3.7314e-20	DIPK2A	Basal	Naive	Recurrent
1.0238e-24	-0.0728693	0.956	0.953	3.73515e-20	HSPE1	Basal	Naive	Recurrent
1.02552e-24	0.0573581	0.287	0.248	3.74142e-20	ZNF704	Basal	Naive	Recurrent
1.04046e-24	0.0898642	0.499	0.448	3.79592e-20	NEMF	Basal	Naive	Recurrent
1.07154e-24	0.0943192	0.303	0.298	3.90931e-20	CRELD2	Basal	Naive	Recurrent
1.10543e-24	-0.285386	0.503	0.58	4.03294e-20	TNFRSF12A	Basal	Naive	Recurrent
1.11183e-24	0.0569805	0.406	0.39	4.05628e-20	ATG3	Basal	Naive	Recurrent
1.24856e-24	-0.0648757	0.266	0.308	4.55513e-20	ZNF787	Basal	Naive	Recurrent
1.28129e-24	-0.097003	0.179	0.238	4.67452e-20	GCA	Basal	Naive	Recurrent
1.38309e-24	0.102967	0.542	0.501	5.04592e-20	FAM120A	Basal	Naive	Recurrent
1.39046e-24	0.185696	0.557	0.462	5.07281e-20	ZC3H13	Basal	Naive	Recurrent
1.49618e-24	0.074775	0.145	0.11	5.4585e-20	PLLP	Basal	Naive	Recurrent
1.50233e-24	-0.128142	0.132	0.19	5.48096e-20	TRIB2	Basal	Naive	Recurrent
1.53643e-24	-0.171006	0.303	0.403	5.60537e-20	TUBA4A	Basal	Naive	Recurrent
1.55085e-24	-0.0520518	0.086	0.119	5.65796e-20	NUDT19	Basal	Naive	Recurrent
1.73985e-24	-0.0731582	0.244	0.28	6.34751e-20	PLRG1	Basal	Naive	Recurrent
1.94268e-24	0.193965	0.18	0.123	7.08747e-20	GK	Basal	Naive	Recurrent
2.57265e-24	-0.069505	0.477	0.505	9.38581e-20	PSMD11	Basal	Naive	Recurrent
2.66749e-24	-0.0751078	0.358	0.428	9.7318e-20	HAGH	Basal	Naive	Recurrent
2.70974e-24	-0.343228	0.055	0.112	9.88595e-20	FGFBP1	Basal	Naive	Recurrent
3.15862e-24	0.555737	0.23	0.192	1.15236e-19	KRT23	Basal	Naive	Recurrent
3.33314e-24	-0.178561	0.156	0.256	1.21603e-19	AK1	Basal	Naive	Recurrent
3.49294e-24	0.158283	0.339	0.269	1.27433e-19	ZNF750	Basal	Naive	Recurrent
3.67383e-24	0.0589678	0.203	0.168	1.34032e-19	KCTD1	Basal	Naive	Recurrent
4.1224e-24	-0.0647686	0.315	0.361	1.50397e-19	KXD1	Basal	Naive	Recurrent
4.17296e-24	0.12638	0.283	0.281	1.52242e-19	KLF2	Basal	Naive	Recurrent
4.38408e-24	-0.0595136	0.529	0.527	1.59945e-19	DDX6	Basal	Naive	Recurrent
4.42896e-24	-0.0817027	0.303	0.344	1.61582e-19	RNF114	Basal	Naive	Recurrent
4.93465e-24	0.0615324	0.5	0.48	1.80031e-19	TSPAN3	Basal	Naive	Recurrent
4.94909e-24	-0.151876	0.147	0.204	1.80558e-19	FBXO32	Basal	Naive	Recurrent
5.81852e-24	-0.0975822	0.591	0.724	2.12277e-19	ACADVL	Basal	Naive	Recurrent
5.94458e-24	0.262637	0.609	0.493	2.16876e-19	LINC00511	Basal	Naive	Recurrent
6.0307e-24	-0.102636	0.254	0.315	2.20018e-19	DERA	Basal	Naive	Recurrent
6.32658e-24	-0.0953983	0.282	0.345	2.30813e-19	NFU1	Basal	Naive	Recurrent
6.96948e-24	-0.0551908	0.145	0.18	2.54267e-19	MRPL39	Basal	Naive	Recurrent
7.04401e-24	-0.080328	0.202	0.249	2.56987e-19	PPIL3	Basal	Naive	Recurrent
7.1029e-24	0.106907	0.474	0.511	2.59135e-19	EPHB6	Basal	Naive	Recurrent
7.31775e-24	0.0888295	0.572	0.581	2.66974e-19	AKR1A1	Basal	Naive	Recurrent
7.78627e-24	-0.116916	0.5	0.563	2.84067e-19	PSENEN	Basal	Naive	Recurrent
8.39809e-24	-0.0941403	0.249	0.307	3.06387e-19	TMED1	Basal	Naive	Recurrent
8.7999e-24	-0.156153	0.244	0.272	3.21047e-19	CAV1	Basal	Naive	Recurrent
8.90418e-24	-0.229055	0.283	0.374	3.24851e-19	MMP2	Basal	Naive	Recurrent
9.84708e-24	-0.124576	0.437	0.515	3.59251e-19	VAMP2	Basal	Naive	Recurrent
1.01296e-23	-0.0875872	0.635	0.677	3.69558e-19	MAGOH	Basal	Naive	Recurrent
1.05002e-23	0.0690186	0.341	0.336	3.83077e-19	PFKP	Basal	Naive	Recurrent
1.08444e-23	0.165406	0.441	0.408	3.95635e-19	HMGB3	Basal	Naive	Recurrent
1.10578e-23	0.0703876	0.485	0.444	4.03421e-19	EPRS	Basal	Naive	Recurrent
1.29254e-23	0.138962	0.779	0.8	4.71559e-19	PPA1	Basal	Naive	Recurrent
1.39155e-23	-0.221584	0.78	0.878	5.07679e-19	TUBA1B	Basal	Naive	Recurrent
1.47825e-23	0.123224	0.747	0.693	5.39309e-19	NUFIP2	Basal	Naive	Recurrent
1.50779e-23	-0.0851104	0.387	0.441	5.50089e-19	DAZAP1	Basal	Naive	Recurrent
1.6347e-23	-0.0544993	0.252	0.283	5.96388e-19	MITD1	Basal	Naive	Recurrent
1.77262e-23	-0.0595198	0.205	0.238	6.46704e-19	CCDC58	Basal	Naive	Recurrent
2.03898e-23	0.127877	0.826	0.86	7.43879e-19	DDT	Basal	Naive	Recurrent
2.20842e-23	-0.0923333	0.743	0.828	8.05696e-19	MICOS13	Basal	Naive	Recurrent
2.2222e-23	-0.0545152	0.099	0.131	8.10726e-19	CDKN2D	Basal	Naive	Recurrent
2.56018e-23	0.143887	0.541	0.475	9.3403e-19	RBM47	Basal	Naive	Recurrent
2.73187e-23	-0.0681366	0.149	0.189	9.96669e-19	TMEM173	Basal	Naive	Recurrent
2.74867e-23	-0.0747544	0.498	0.571	1.0028e-18	SAT2	Basal	Naive	Recurrent
3.09546e-23	-0.0575946	0.309	0.348	1.12932e-18	GNA15	Basal	Naive	Recurrent
3.27858e-23	-0.0506486	0.317	0.355	1.19612e-18	PSMG3	Basal	Naive	Recurrent
3.38227e-23	0.0713773	0.477	0.43	1.23395e-18	SNW1	Basal	Naive	Recurrent
3.47948e-23	-0.0902631	0.31	0.355	1.26942e-18	SLC35B1	Basal	Naive	Recurrent
3.48375e-23	0.0588655	0.711	0.742	1.27097e-18	IMPDH2	Basal	Naive	Recurrent
3.75281e-23	0.0947626	0.299	0.236	1.36914e-18	ZNF561	Basal	Naive	Recurrent
4.5561e-23	-0.0615165	0.418	0.456	1.6622e-18	PSMD6	Basal	Naive	Recurrent
4.72155e-23	-0.0548981	0.395	0.431	1.72256e-18	DDA1	Basal	Naive	Recurrent
4.80141e-23	-0.0735199	0.289	0.347	1.7517e-18	GRINA	Basal	Naive	Recurrent
4.85593e-23	-0.0825021	0.207	0.26	1.77159e-18	APOBEC3G	Basal	Naive	Recurrent
5.33884e-23	0.0721035	0.355	0.315	1.94777e-18	EGFR	Basal	Naive	Recurrent
7.04242e-23	-0.0632159	0.363	0.381	2.56929e-18	QKI	Basal	Naive	Recurrent
7.74639e-23	-0.0954896	0.419	0.455	2.82612e-18	PON2	Basal	Naive	Recurrent
8.40921e-23	0.0645303	0.446	0.407	3.06793e-18	RFC1	Basal	Naive	Recurrent
8.75636e-23	0.162016	0.497	0.435	3.19458e-18	ST3GAL5	Basal	Naive	Recurrent
9.27115e-23	-0.0960936	0.29	0.348	3.3824e-18	ALG1L	Basal	Naive	Recurrent
1.01861e-22	-0.0971905	0.241	0.303	3.7162e-18	RILPL2	Basal	Naive	Recurrent
1.11335e-22	-0.10361	0.381	0.429	4.06183e-18	ACTR10	Basal	Naive	Recurrent
1.14646e-22	0.110277	0.388	0.305	4.18263e-18	DENND2C	Basal	Naive	Recurrent
1.19909e-22	-0.104381	0.263	0.295	4.37464e-18	TMEM265	Basal	Naive	Recurrent
1.24314e-22	0.10003	0.545	0.632	4.53536e-18	PLPP2	Basal	Naive	Recurrent
1.45012e-22	-0.0912858	0.118	0.165	5.29048e-18	AC244153.1	Basal	Naive	Recurrent
1.4636e-22	0.117559	0.534	0.465	5.33967e-18	ARF5	Basal	Naive	Recurrent
1.54535e-22	0.050395	0.356	0.349	5.6379e-18	FASTK	Basal	Naive	Recurrent
1.70098e-22	-0.109965	0.539	0.586	6.2057e-18	SRP19	Basal	Naive	Recurrent
1.71665e-22	-0.0885451	0.387	0.427	6.26287e-18	YIPF4	Basal	Naive	Recurrent
1.72443e-22	-0.110833	0.437	0.5	6.29126e-18	PCMT1	Basal	Naive	Recurrent
2.02886e-22	-0.0901912	0.566	0.616	7.4019e-18	EMC4	Basal	Naive	Recurrent
2.06186e-22	-0.105459	0.431	0.492	7.52227e-18	SMS	Basal	Naive	Recurrent
2.14941e-22	0.129014	0.434	0.397	7.84169e-18	WNT7B	Basal	Naive	Recurrent
2.18655e-22	0.109917	0.961	0.956	7.97718e-18	MIR205HG	Basal	Naive	Recurrent
2.2179e-22	0.0733345	0.37	0.358	8.09155e-18	PLXNB2	Basal	Naive	Recurrent
2.26461e-22	-0.0652795	0.544	0.577	8.26197e-18	ZNRD1	Basal	Naive	Recurrent
2.40739e-22	-0.0603211	0.482	0.534	8.78289e-18	MEA1	Basal	Naive	Recurrent
2.83964e-22	0.0857693	0.319	0.293	1.03599e-17	MRPS30	Basal	Naive	Recurrent
2.84297e-22	-0.429853	0.252	0.368	1.0372e-17	TMEM47	Basal	Naive	Recurrent
2.86947e-22	-0.193643	0.404	0.484	1.04687e-17	BDH2	Basal	Naive	Recurrent
2.94617e-22	-0.176799	0.187	0.262	1.07485e-17	MT2A	Basal	Naive	Recurrent
3.07119e-22	-0.0591923	0.206	0.243	1.12046e-17	MRPL44	Basal	Naive	Recurrent
3.2337e-22	-0.099932	0.226	0.282	1.17975e-17	SMIM10L1	Basal	Naive	Recurrent
3.39592e-22	-0.0976498	0.195	0.242	1.23893e-17	NCK2	Basal	Naive	Recurrent
3.55184e-22	-0.0519849	0.448	0.483	1.29582e-17	EAPP	Basal	Naive	Recurrent
4.7459e-22	-0.050132	0.196	0.221	1.73145e-17	PAN3	Basal	Naive	Recurrent
5.05097e-22	-0.116146	0.526	0.58	1.84275e-17	MEAF6	Basal	Naive	Recurrent
5.64263e-22	-0.205959	0.546	0.683	2.0586e-17	YPEL3	Basal	Naive	Recurrent
5.93323e-22	-0.0555942	0.208	0.242	2.16462e-17	SH3GL1	Basal	Naive	Recurrent
6.05118e-22	-0.124166	0.255	0.344	2.20765e-17	BSCL2	Basal	Naive	Recurrent
6.25213e-22	-0.0978371	0.384	0.436	2.28097e-17	RAB1B	Basal	Naive	Recurrent
7.05977e-22	-0.0708878	0.717	0.729	2.57562e-17	ABRACL	Basal	Naive	Recurrent
7.20238e-22	0.139821	0.474	0.402	2.62764e-17	RNF13	Basal	Naive	Recurrent
8.18176e-22	-0.0706972	0.163	0.201	2.98495e-17	CENPV	Basal	Naive	Recurrent
8.38645e-22	-0.0785348	0.267	0.291	3.05963e-17	DENND2D	Basal	Naive	Recurrent
8.418e-22	-0.0838581	0.256	0.304	3.07114e-17	SNAPIN	Basal	Naive	Recurrent
8.48245e-22	-0.0518903	0.33	0.371	3.09465e-17	SHARPIN	Basal	Naive	Recurrent
9.64477e-22	0.149493	0.624	0.537	3.5187e-17	KMT2E	Basal	Naive	Recurrent
9.77522e-22	0.0844178	0.573	0.559	3.56629e-17	PDXK	Basal	Naive	Recurrent
1.01661e-21	0.051147	0.378	0.341	3.7089e-17	DDX42	Basal	Naive	Recurrent
1.02918e-21	0.0557614	0.322	0.282	3.75475e-17	SVIL	Basal	Naive	Recurrent
1.12533e-21	0.0675965	0.211	0.181	4.10555e-17	LBH	Basal	Naive	Recurrent
1.13609e-21	0.163183	0.868	0.817	4.14481e-17	GTF2I	Basal	Naive	Recurrent
1.15403e-21	-0.152535	0.594	0.652	4.21025e-17	CMTM6	Basal	Naive	Recurrent
1.15733e-21	-0.122623	0.289	0.349	4.2223e-17	RBM7	Basal	Naive	Recurrent
1.19542e-21	0.0592168	0.403	0.38	4.36124e-17	NMRK1	Basal	Naive	Recurrent
1.21133e-21	0.112418	0.926	0.899	4.41931e-17	ELF3	Basal	Naive	Recurrent
1.24023e-21	-0.0730056	0.266	0.329	4.52474e-17	SLC16A3	Basal	Naive	Recurrent
1.29548e-21	-0.109591	0.366	0.432	4.72629e-17	MYL6B	Basal	Naive	Recurrent
1.3405e-21	0.0800399	0.26	0.225	4.89054e-17	MCM3	Basal	Naive	Recurrent
1.50146e-21	-0.0750624	0.314	0.335	5.47778e-17	ZSWIM6	Basal	Naive	Recurrent
1.56236e-21	0.118897	0.174	0.138	5.69996e-17	STEAP1	Basal	Naive	Recurrent
1.57104e-21	-0.223803	0.457	0.519	5.73163e-17	LRATD1	Basal	Naive	Recurrent
1.71248e-21	-0.0592626	0.1	0.138	6.24764e-17	SAC3D1	Basal	Naive	Recurrent
1.7365e-21	-0.0753333	0.204	0.248	6.33527e-17	OAT	Basal	Naive	Recurrent
1.82893e-21	-0.0635645	0.335	0.362	6.67247e-17	HAT1	Basal	Naive	Recurrent
1.86499e-21	-0.0880276	0.091	0.138	6.80405e-17	LOXL1	Basal	Naive	Recurrent
1.86834e-21	0.0637287	0.367	0.335	6.81628e-17	ZCCHC17	Basal	Naive	Recurrent
1.966e-21	-0.0507851	0.23	0.262	7.17257e-17	DCPS	Basal	Naive	Recurrent
2.01741e-21	0.0860027	0.213	0.159	7.36013e-17	SP140L	Basal	Naive	Recurrent
2.03684e-21	0.0578426	0.598	0.554	7.43102e-17	THOC2	Basal	Naive	Recurrent
2.56178e-21	0.0778544	0.114	0.071	9.34615e-17	NEBL	Basal	Naive	Recurrent
2.58593e-21	-0.249373	0.074	0.11	9.43426e-17	CXCL1	Basal	Naive	Recurrent
2.58657e-21	0.144416	0.346	0.342	9.43659e-17	VEGFB	Basal	Naive	Recurrent
2.69116e-21	-0.0514715	0.216	0.248	9.81817e-17	RSU1	Basal	Naive	Recurrent
2.77688e-21	-0.0609037	0.366	0.403	1.01309e-16	COQ4	Basal	Naive	Recurrent
2.79963e-21	0.0908137	0.361	0.299	1.02139e-16	CERS6	Basal	Naive	Recurrent
2.83687e-21	-0.0899842	0.646	0.703	1.03497e-16	KDELR2	Basal	Naive	Recurrent
3.38583e-21	-0.0620873	0.153	0.183	1.23525e-16	DRAM1	Basal	Naive	Recurrent
3.39674e-21	-0.125115	0.397	0.464	1.23923e-16	DCUN1D5	Basal	Naive	Recurrent
3.61558e-21	0.0845978	0.592	0.604	1.31907e-16	ABHD5	Basal	Naive	Recurrent
3.79089e-21	-0.135454	0.64	0.66	1.38303e-16	SBDS	Basal	Naive	Recurrent
3.85084e-21	-0.0764547	0.271	0.318	1.4049e-16	ARL2BP	Basal	Naive	Recurrent
3.8859e-21	0.0773309	0.501	0.455	1.41769e-16	PLSCR1	Basal	Naive	Recurrent
3.99105e-21	0.307635	0.31	0.185	1.45605e-16	EGR3	Basal	Naive	Recurrent
4.05391e-21	-0.176277	0.871	0.896	1.47899e-16	SEC11A	Basal	Naive	Recurrent
4.20698e-21	-0.0882799	0.41	0.433	1.53483e-16	PPP2CB	Basal	Naive	Recurrent
4.79878e-21	0.0596144	0.125	0.085	1.75074e-16	FGFR2	Basal	Naive	Recurrent
5.27431e-21	0.231443	0.195	0.079	1.92423e-16	CACNA1D	Basal	Naive	Recurrent
5.35047e-21	0.192912	0.321	0.249	1.95201e-16	IRS2	Basal	Naive	Recurrent
5.4135e-21	0.251573	0.858	0.784	1.97501e-16	MCL1	Basal	Naive	Recurrent
5.72573e-21	-0.0956251	0.422	0.482	2.08892e-16	SPTSSA	Basal	Naive	Recurrent
6.07477e-21	0.0709186	0.132	0.092	2.21626e-16	AC022613.3	Basal	Naive	Recurrent
6.35776e-21	0.0689789	0.287	0.257	2.3195e-16	COQ7	Basal	Naive	Recurrent
6.62821e-21	-0.154708	0.392	0.486	2.41817e-16	SPAG16	Basal	Naive	Recurrent
6.88941e-21	-0.059737	0.073	0.109	2.51346e-16	FAS	Basal	Naive	Recurrent
6.98516e-21	-0.212273	0.345	0.453	2.5484e-16	DTD1	Basal	Naive	Recurrent
7.59271e-21	0.0649795	0.304	0.263	2.77005e-16	SUCLA2	Basal	Naive	Recurrent
9.38156e-21	-0.0540855	0.312	0.353	3.42267e-16	RETREG2	Basal	Naive	Recurrent
9.39563e-21	-0.0525898	0.293	0.343	3.42781e-16	CTNNBIP1	Basal	Naive	Recurrent
9.71611e-21	-0.164285	0.506	0.584	3.54473e-16	H1FX	Basal	Naive	Recurrent
1.03097e-20	0.0543647	0.504	0.478	3.7613e-16	MAP4	Basal	Naive	Recurrent
1.08896e-20	0.100032	0.16	0.121	3.97287e-16	AC022144.1	Basal	Naive	Recurrent
1.10092e-20	-0.0676586	0.439	0.473	4.01648e-16	TMBIM1	Basal	Naive	Recurrent
1.15643e-20	-0.0564343	0.17	0.209	4.21902e-16	SLC25A28	Basal	Naive	Recurrent
1.33002e-20	-0.116461	0.365	0.421	4.85231e-16	HMGN4	Basal	Naive	Recurrent
1.41227e-20	-0.130271	0.859	0.937	5.15238e-16	COX8A	Basal	Naive	Recurrent
1.4374e-20	0.12535	0.558	0.533	5.24408e-16	MRPL3	Basal	Naive	Recurrent
1.5208e-20	0.0651087	0.52	0.456	5.54834e-16	KANSL1	Basal	Naive	Recurrent
1.61398e-20	0.0694408	0.658	0.611	5.8883e-16	SYNCRIP	Basal	Naive	Recurrent
1.64902e-20	-0.0819481	0.428	0.47	6.01613e-16	PPP2R1A	Basal	Naive	Recurrent
1.75531e-20	0.110404	0.915	0.874	6.40391e-16	LRRFIP1	Basal	Naive	Recurrent
1.81285e-20	-0.0547605	0.277	0.298	6.61383e-16	POP4	Basal	Naive	Recurrent
1.83853e-20	-0.050422	0.198	0.234	6.70752e-16	DYNC2LI1	Basal	Naive	Recurrent
1.84737e-20	-0.0985183	0.239	0.263	6.73975e-16	MX1	Basal	Naive	Recurrent
1.85312e-20	0.190777	0.272	0.259	6.76074e-16	ARL14	Basal	Naive	Recurrent
1.86546e-20	-0.0953071	0.395	0.458	6.80577e-16	NUDCD2	Basal	Naive	Recurrent
1.87776e-20	0.10147	0.582	0.511	6.85064e-16	TJP1	Basal	Naive	Recurrent
1.95248e-20	-0.0937192	0.418	0.475	7.12325e-16	SDHB	Basal	Naive	Recurrent
2.02059e-20	0.0931949	0.11	0.062	7.37172e-16	PKP1	Basal	Naive	Recurrent
2.08905e-20	0.0792082	0.5	0.446	7.6215e-16	ZMYND8	Basal	Naive	Recurrent
2.16139e-20	0.125159	0.25	0.178	7.88539e-16	MTAP	Basal	Naive	Recurrent
2.33509e-20	-0.139069	0.29	0.37	8.51912e-16	C5orf15	Basal	Naive	Recurrent
2.56187e-20	-0.0725239	0.249	0.289	9.34649e-16	SEMA3F	Basal	Naive	Recurrent
2.57397e-20	-0.0500437	0.406	0.454	9.3906e-16	WIPI2	Basal	Naive	Recurrent
2.70264e-20	0.0768889	0.262	0.236	9.86005e-16	RAB40B	Basal	Naive	Recurrent
2.77721e-20	0.791202	0.105	0.079	1.01321e-15	SERPINB3	Basal	Naive	Recurrent
2.86993e-20	-0.1045	0.253	0.304	1.04704e-15	AC245297.3	Basal	Naive	Recurrent
2.95738e-20	-0.0967261	0.191	0.252	1.07894e-15	RFNG	Basal	Naive	Recurrent
3.7946e-20	0.130755	0.373	0.354	1.38438e-15	COMTD1	Basal	Naive	Recurrent
3.83104e-20	-0.060532	0.317	0.361	1.39768e-15	C3orf14	Basal	Naive	Recurrent
3.89893e-20	-0.0612311	0.271	0.294	1.42245e-15	EXOSC5	Basal	Naive	Recurrent
4.35724e-20	0.0646084	0.557	0.536	1.58965e-15	MRPS18C	Basal	Naive	Recurrent
4.4843e-20	0.115691	0.179	0.162	1.63601e-15	SELENOM	Basal	Naive	Recurrent
5.1073e-20	0.0556191	0.402	0.36	1.8633e-15	RNASEH2B	Basal	Naive	Recurrent
5.1782e-20	0.1621	0.313	0.262	1.88916e-15	FLRT3	Basal	Naive	Recurrent
5.40287e-20	-0.0535517	0.516	0.544	1.97113e-15	RBM17	Basal	Naive	Recurrent
5.63254e-20	-0.216329	0.553	0.643	2.05492e-15	IGFBP4	Basal	Naive	Recurrent
5.71904e-20	-0.0506292	0.171	0.204	2.08648e-15	H1F0	Basal	Naive	Recurrent
5.72838e-20	-0.0535007	0.138	0.167	2.08989e-15	GJB5	Basal	Naive	Recurrent
5.85199e-20	-0.057639	0.161	0.195	2.13498e-15	PDCL	Basal	Naive	Recurrent
5.98592e-20	-0.0579587	0.099	0.13	2.18384e-15	PGM2L1	Basal	Naive	Recurrent
6.06127e-20	-0.0542653	0.278	0.313	2.21133e-15	ARL16	Basal	Naive	Recurrent
6.15944e-20	0.192093	0.735	0.662	2.24715e-15	DDX21	Basal	Naive	Recurrent
6.24222e-20	-0.0638874	0.193	0.231	2.27735e-15	TFPI	Basal	Naive	Recurrent
6.69949e-20	0.13263	0.89	0.848	2.44417e-15	CSNK1A1	Basal	Naive	Recurrent
7.12506e-20	0.0863905	0.848	0.936	2.59944e-15	ATP5IF1	Basal	Naive	Recurrent
9.1177e-20	-0.109928	0.422	0.463	3.32641e-15	ERO1A	Basal	Naive	Recurrent
9.21236e-20	-0.124135	0.208	0.267	3.36094e-15	CRYL1	Basal	Naive	Recurrent
9.65442e-20	0.112611	0.438	0.369	3.52222e-15	EFNA1	Basal	Naive	Recurrent
9.94997e-20	0.176818	0.338	0.34	3.63005e-15	ZG16B	Basal	Naive	Recurrent
1.07828e-19	0.0531247	0.63	0.606	3.93389e-15	NCOR1	Basal	Naive	Recurrent
1.16375e-19	-0.065606	0.999	0.999	4.24569e-15	UBA52	Basal	Naive	Recurrent
1.4672e-19	0.0660361	0.563	0.533	5.35278e-15	PPP1CC	Basal	Naive	Recurrent
1.56434e-19	-0.147438	0.429	0.471	5.70717e-15	TSPYL1	Basal	Naive	Recurrent
1.94548e-19	-0.0992048	0.209	0.266	7.09768e-15	CFAP20	Basal	Naive	Recurrent
2.23953e-19	-0.0602869	0.462	0.512	8.17047e-15	ARL3	Basal	Naive	Recurrent
2.31783e-19	-0.0710262	0.271	0.341	8.45613e-15	ELP5	Basal	Naive	Recurrent
2.84053e-19	-0.0863755	0.178	0.229	1.03631e-14	ZFAND2B	Basal	Naive	Recurrent
3.24064e-19	-0.0705888	0.507	0.511	1.18228e-14	FDFT1	Basal	Naive	Recurrent
3.28619e-19	-0.206513	0.502	0.586	1.1989e-14	FAM210B	Basal	Naive	Recurrent
3.33532e-19	-0.0980731	0.083	0.143	1.21682e-14	AC103702.2	Basal	Naive	Recurrent
3.38069e-19	0.149476	0.332	0.266	1.23338e-14	PLAUR	Basal	Naive	Recurrent
3.42931e-19	0.094668	0.455	0.407	1.25112e-14	PPP3CA	Basal	Naive	Recurrent
3.68079e-19	-0.0667636	0.382	0.426	1.34286e-14	SLC39A1	Basal	Naive	Recurrent
3.68203e-19	-0.0801815	0.255	0.304	1.34331e-14	BPGM	Basal	Naive	Recurrent
3.72262e-19	-0.0821969	0.607	0.638	1.35812e-14	SNRPB2	Basal	Naive	Recurrent
3.74873e-19	-0.0907961	0.524	0.579	1.36765e-14	RPAIN	Basal	Naive	Recurrent
3.88343e-19	-0.104771	0.364	0.44	1.41679e-14	IFT57	Basal	Naive	Recurrent
4.08151e-19	0.0723107	0.594	0.567	1.48906e-14	SNX5	Basal	Naive	Recurrent
4.11832e-19	0.246084	0.844	0.784	1.50249e-14	EIF4B	Basal	Naive	Recurrent
4.36054e-19	0.293574	0.639	0.559	1.59086e-14	POLR2J3	Basal	Naive	Recurrent
4.38854e-19	0.116009	0.64	0.581	1.60107e-14	NKTR	Basal	Naive	Recurrent
4.75809e-19	-0.153329	0.561	0.6	1.7359e-14	HIGD1A	Basal	Naive	Recurrent
4.98118e-19	-0.129631	0.481	0.514	1.81728e-14	CDC42SE1	Basal	Naive	Recurrent
5.20817e-19	0.143145	0.412	0.345	1.9001e-14	HSDL2	Basal	Naive	Recurrent
5.29963e-19	-0.0884394	0.734	0.759	1.93346e-14	SMDT1	Basal	Naive	Recurrent
5.37693e-19	0.283949	0.691	0.617	1.96167e-14	KLF3	Basal	Naive	Recurrent
5.48431e-19	0.0596383	0.447	0.434	2.00084e-14	AHCY	Basal	Naive	Recurrent
5.82514e-19	-0.229387	0.646	0.62	2.12518e-14	URI1	Basal	Naive	Recurrent
5.85338e-19	-0.053301	0.312	0.352	2.13549e-14	CDIPT	Basal	Naive	Recurrent
5.85486e-19	-0.110666	0.33	0.373	2.13603e-14	RAB9A	Basal	Naive	Recurrent
6.01359e-19	-0.0929383	0.564	0.649	2.19394e-14	SLC14A1	Basal	Naive	Recurrent
6.15893e-19	-0.0816201	0.419	0.446	2.24696e-14	NMT1	Basal	Naive	Recurrent
6.48214e-19	0.126495	0.62	0.553	2.36488e-14	BOD1L1	Basal	Naive	Recurrent
6.54867e-19	-0.0604106	0.596	0.6	2.38915e-14	PSMC6	Basal	Naive	Recurrent
6.65344e-19	0.130805	0.551	0.544	2.42738e-14	NDUFB6	Basal	Naive	Recurrent
6.7953e-19	-0.0969462	0.877	0.874	2.47913e-14	ITGB1	Basal	Naive	Recurrent
7.30548e-19	0.0509527	0.618	0.659	2.66526e-14	SYTL1	Basal	Naive	Recurrent
7.46097e-19	-0.108011	0.429	0.531	2.72199e-14	STARD10	Basal	Naive	Recurrent
8.45515e-19	-0.0847731	0.115	0.168	3.08469e-14	SHISA4	Basal	Naive	Recurrent
8.90987e-19	0.0681358	0.713	0.731	3.25059e-14	XRCC6	Basal	Naive	Recurrent
1.03383e-18	0.175943	0.318	0.282	3.77172e-14	SEMA4A	Basal	Naive	Recurrent
1.08351e-18	0.138736	0.654	0.633	3.95296e-14	MGMT	Basal	Naive	Recurrent
1.16612e-18	0.203466	0.431	0.409	4.25436e-14	HTATIP2	Basal	Naive	Recurrent
1.17118e-18	0.16441	0.798	0.734	4.27282e-14	PNN	Basal	Naive	Recurrent
1.21584e-18	0.522889	0.649	0.595	4.43575e-14	GCLC	Basal	Naive	Recurrent
1.22858e-18	-0.0589993	0.272	0.308	4.48221e-14	SPATS2	Basal	Naive	Recurrent
1.36597e-18	-0.0742906	0.34	0.36	4.98348e-14	PEX13	Basal	Naive	Recurrent
1.37629e-18	0.427045	0.242	0.136	5.02114e-14	IGF2	Basal	Naive	Recurrent
1.45085e-18	-0.05561	0.241	0.29	5.29315e-14	ARRDC1	Basal	Naive	Recurrent
1.4622e-18	0.113084	0.31	0.244	5.33455e-14	EBLN3P	Basal	Naive	Recurrent
1.54024e-18	-0.123758	0.499	0.607	5.61925e-14	KRTCAP3	Basal	Naive	Recurrent
1.55781e-18	0.0568143	0.231	0.197	5.68334e-14	FRAT2	Basal	Naive	Recurrent
1.5819e-18	0.24897	0.847	0.788	5.77124e-14	BAG1	Basal	Naive	Recurrent
1.6475e-18	0.131637	0.549	0.548	6.01058e-14	PFN2	Basal	Naive	Recurrent
1.65307e-18	0.0620313	0.349	0.404	6.0309e-14	IFI6	Basal	Naive	Recurrent
1.76489e-18	-0.0941469	0.719	0.711	6.43883e-14	NDFIP2	Basal	Naive	Recurrent
1.76692e-18	-0.157926	0.426	0.546	6.44627e-14	PLD3	Basal	Naive	Recurrent
1.81402e-18	-0.19497	0.582	0.705	6.61808e-14	TMEM238	Basal	Naive	Recurrent
1.81834e-18	0.0509658	0.5	0.476	6.63384e-14	LARP1	Basal	Naive	Recurrent
1.86931e-18	0.12305	0.108	0.081	6.81981e-14	KCTD16	Basal	Naive	Recurrent
1.94445e-18	-0.0867919	0.131	0.111	7.09393e-14	GSTM2	Basal	Naive	Recurrent
1.96998e-18	-0.0576861	0.943	0.965	7.18708e-14	DSTN	Basal	Naive	Recurrent
1.97953e-18	-0.0719094	0.441	0.498	7.22193e-14	TRAPPC6A	Basal	Naive	Recurrent
2.07492e-18	-0.372412	0.311	0.39	7.56992e-14	GJB6	Basal	Naive	Recurrent
2.08583e-18	-0.233777	0.229	0.317	7.60972e-14	MALL	Basal	Naive	Recurrent
2.09307e-18	-0.109989	0.088	0.152	7.63614e-14	SGCB	Basal	Naive	Recurrent
2.12739e-18	0.058222	0.176	0.138	7.76135e-14	RNF20	Basal	Naive	Recurrent
2.21485e-18	-0.0564099	0.252	0.299	8.08043e-14	KCNN4	Basal	Naive	Recurrent
2.28274e-18	-0.13145	0.986	0.983	8.32814e-14	DDX5	Basal	Naive	Recurrent
2.38926e-18	-0.105777	0.586	0.604	8.71674e-14	MOB1A	Basal	Naive	Recurrent
2.72569e-18	-0.0578816	0.348	0.391	9.94415e-14	RRP7A	Basal	Naive	Recurrent
2.83763e-18	0.182642	0.184	0.101	1.03525e-13	SYNE1	Basal	Naive	Recurrent
3.34017e-18	-0.072867	0.195	0.238	1.21859e-13	MED11	Basal	Naive	Recurrent
3.46855e-18	0.0503207	0.302	0.268	1.26543e-13	PUS7L	Basal	Naive	Recurrent
3.56253e-18	0.0617768	0.51	0.499	1.29972e-13	DDR1	Basal	Naive	Recurrent
3.97867e-18	0.0607254	0.723	0.719	1.45154e-13	CCT6A	Basal	Naive	Recurrent
4.05395e-18	-0.0536972	0.306	0.338	1.479e-13	RNF5	Basal	Naive	Recurrent
4.08112e-18	-0.122572	0.318	0.379	1.48891e-13	TNIP2	Basal	Naive	Recurrent
4.14282e-18	0.0500592	0.591	0.622	1.51143e-13	GLTP	Basal	Naive	Recurrent
4.25182e-18	0.0572762	0.474	0.445	1.55119e-13	ZKSCAN1	Basal	Naive	Recurrent
5.22932e-18	-0.106597	0.62	0.653	1.90781e-13	FAM177A1	Basal	Naive	Recurrent
5.2707e-18	-0.0535695	0.462	0.507	1.92291e-13	NUTF2	Basal	Naive	Recurrent
5.37736e-18	0.228569	0.485	0.487	1.96182e-13	CFH	Basal	Naive	Recurrent
6.08072e-18	-0.0541681	0.205	0.233	2.21843e-13	HDDC3	Basal	Naive	Recurrent
6.15225e-18	-0.0640003	0.214	0.244	2.24453e-13	CTBS	Basal	Naive	Recurrent
6.18539e-18	-0.11285	0.048	0.111	2.25662e-13	SDC2	Basal	Naive	Recurrent
6.24492e-18	-0.698956	0.206	0.428	2.27833e-13	TUBA1A	Basal	Naive	Recurrent
6.29146e-18	0.121175	0.459	0.448	2.29532e-13	MTCH2	Basal	Naive	Recurrent
6.38823e-18	0.0566132	0.773	0.74	2.33062e-13	AHNAK	Basal	Naive	Recurrent
6.73441e-18	-0.0716239	0.464	0.511	2.45691e-13	TADA3	Basal	Naive	Recurrent
6.74459e-18	-0.149899	0.152	0.228	2.46063e-13	DUSP10	Basal	Naive	Recurrent
6.93335e-18	-0.0649671	0.233	0.273	2.5295e-13	TMEM251	Basal	Naive	Recurrent
6.97131e-18	0.0726273	0.395	0.37	2.54334e-13	IMMT	Basal	Naive	Recurrent
7.73099e-18	0.0909372	0.804	0.761	2.8205e-13	ATRX	Basal	Naive	Recurrent
8.37802e-18	-0.0706715	0.655	0.655	3.05655e-13	CAPZA2	Basal	Naive	Recurrent
8.56772e-18	-0.10197	0.817	0.831	3.12576e-13	CXADR	Basal	Naive	Recurrent
9.13339e-18	-0.0903556	0.496	0.554	3.33213e-13	ORMDL2	Basal	Naive	Recurrent
9.56141e-18	0.0573043	0.672	0.636	3.48829e-13	BBX	Basal	Naive	Recurrent
9.69145e-18	0.173641	0.596	0.538	3.53573e-13	ITGB6	Basal	Naive	Recurrent
9.79676e-18	-0.0631715	0.372	0.413	3.57415e-13	LYPLA2	Basal	Naive	Recurrent
1.02601e-17	-0.0538254	0.086	0.123	3.7432e-13	LDOC1	Basal	Naive	Recurrent
1.07395e-17	-0.0654262	0.132	0.171	3.9181e-13	LENG1	Basal	Naive	Recurrent
1.07448e-17	0.0749094	0.623	0.591	3.92003e-13	TBL1XR1	Basal	Naive	Recurrent
1.08703e-17	0.165854	0.246	0.187	3.96582e-13	MAN1A1	Basal	Naive	Recurrent
1.09945e-17	-0.0865457	0.123	0.176	4.01112e-13	PMM1	Basal	Naive	Recurrent
1.17697e-17	-0.0984224	0.376	0.432	4.29395e-13	DERL2	Basal	Naive	Recurrent
1.18296e-17	-0.0807684	0.364	0.399	4.31578e-13	SLC25A24	Basal	Naive	Recurrent
1.19188e-17	-0.127928	0.315	0.368	4.34834e-13	ARHGAP6	Basal	Naive	Recurrent
1.20308e-17	0.0953022	0.571	0.543	4.38921e-13	BCAS2	Basal	Naive	Recurrent
1.24628e-17	-0.0725332	0.225	0.272	4.5468e-13	TP53	Basal	Naive	Recurrent
1.26798e-17	-0.101952	0.45	0.507	4.62597e-13	FLOT1	Basal	Naive	Recurrent
1.36048e-17	0.0887121	0.434	0.384	4.96345e-13	STX16	Basal	Naive	Recurrent
1.46233e-17	-0.112972	0.454	0.51	5.33502e-13	CMPK1	Basal	Naive	Recurrent
1.51564e-17	0.172098	0.37	0.322	5.52951e-13	SESN3	Basal	Naive	Recurrent
1.65531e-17	0.115746	0.626	0.607	6.03908e-13	ARIH1	Basal	Naive	Recurrent
1.67948e-17	0.141821	0.275	0.236	6.12723e-13	BMP3	Basal	Naive	Recurrent
1.71499e-17	-0.0517932	0.184	0.217	6.2568e-13	ADPRHL2	Basal	Naive	Recurrent
1.76564e-17	-0.0704572	0.604	0.654	6.44159e-13	THUMPD3-AS1	Basal	Naive	Recurrent
1.8571e-17	-0.167727	0.417	0.493	6.77525e-13	CNIH1	Basal	Naive	Recurrent
1.96848e-17	-0.0725245	0.178	0.227	7.1816e-13	AC100810.1	Basal	Naive	Recurrent
2.103e-17	0.168542	0.971	0.974	7.67239e-13	TMA7	Basal	Naive	Recurrent
2.12583e-17	0.07804	0.371	0.311	7.75567e-13	DLEU2	Basal	Naive	Recurrent
2.16007e-17	-0.0632911	0.413	0.446	7.88058e-13	FAM200B	Basal	Naive	Recurrent
2.25186e-17	-0.0871415	0.294	0.344	8.21548e-13	DCTD	Basal	Naive	Recurrent
2.38902e-17	-0.0606851	0.388	0.428	8.71585e-13	ERG28	Basal	Naive	Recurrent
2.60093e-17	-0.102467	0.093	0.151	9.48897e-13	CCDC71L	Basal	Naive	Recurrent
2.68842e-17	0.0661838	0.196	0.184	9.80816e-13	CHKB	Basal	Naive	Recurrent
3.01941e-17	0.0736604	0.402	0.362	1.10157e-12	RARS	Basal	Naive	Recurrent
3.20419e-17	-0.0583818	0.247	0.288	1.16898e-12	YIPF2	Basal	Naive	Recurrent
3.29456e-17	0.0516079	0.124	0.097	1.20195e-12	STEAP2	Basal	Naive	Recurrent
3.30572e-17	0.0995452	0.524	0.46	1.20602e-12	LARS	Basal	Naive	Recurrent
3.4377e-17	-0.118039	0.371	0.422	1.25418e-12	NECTIN2	Basal	Naive	Recurrent
4.19672e-17	0.135533	0.563	0.5	1.53109e-12	TOB2	Basal	Naive	Recurrent
4.25084e-17	0.102997	0.229	0.172	1.55084e-12	EIF4EBP3	Basal	Naive	Recurrent
4.61345e-17	0.128579	0.5	0.516	1.68313e-12	TMEM141	Basal	Naive	Recurrent
4.76894e-17	0.179474	0.488	0.451	1.73985e-12	PLEKHA1	Basal	Naive	Recurrent
4.80753e-17	-0.0707344	0.19	0.224	1.75393e-12	NUBP1	Basal	Naive	Recurrent
5.27602e-17	-0.0708459	0.255	0.291	1.92485e-12	TNIP1	Basal	Naive	Recurrent
5.36364e-17	-0.0720075	0.178	0.222	1.95682e-12	RAD51C	Basal	Naive	Recurrent
5.64385e-17	-0.0584446	0.2	0.251	2.05904e-12	FAM241A	Basal	Naive	Recurrent
5.84998e-17	0.0777846	0.132	0.08	2.13425e-12	BCL2	Basal	Naive	Recurrent
5.86543e-17	-0.206905	0.731	0.763	2.13988e-12	ARF4	Basal	Naive	Recurrent
6.25788e-17	0.432299	0.191	0.127	2.28306e-12	DUOX2	Basal	Naive	Recurrent
6.46384e-17	-0.334705	0.691	0.739	2.3582e-12	UBE2S	Basal	Naive	Recurrent
6.77591e-17	-0.104454	0.078	0.126	2.47205e-12	SGPP2	Basal	Naive	Recurrent
6.83108e-17	0.0831328	0.44	0.438	2.49218e-12	PFKL	Basal	Naive	Recurrent
6.89416e-17	0.129813	0.53	0.466	2.5152e-12	UBE2R2	Basal	Naive	Recurrent
7.44857e-17	0.146894	0.841	0.796	2.71746e-12	ETS2	Basal	Naive	Recurrent
7.54173e-17	0.160572	0.707	0.675	2.75145e-12	AC020916.1	Basal	Naive	Recurrent
7.56527e-17	-0.0750081	0.078	0.122	2.76004e-12	DEGS1	Basal	Naive	Recurrent
7.97164e-17	-0.117811	0.453	0.546	2.90829e-12	NUDT14	Basal	Naive	Recurrent
8.43612e-17	0.174977	0.892	0.805	3.07775e-12	DDX17	Basal	Naive	Recurrent
8.45392e-17	0.212825	0.521	0.415	3.08424e-12	TSC22D2	Basal	Naive	Recurrent
9.76956e-17	0.0638201	0.776	0.788	3.56423e-12	HNRNPAB	Basal	Naive	Recurrent
1.05887e-16	-0.228361	0.768	0.86	3.86309e-12	SERINC2	Basal	Naive	Recurrent
1.07709e-16	-0.0527948	0.217	0.254	3.92954e-12	FDX2	Basal	Naive	Recurrent
1.25525e-16	-0.334985	0.572	0.69	4.57952e-12	SYT8	Basal	Naive	Recurrent
1.25547e-16	-0.0940016	0.434	0.507	4.58032e-12	DUSP23	Basal	Naive	Recurrent
1.32456e-16	-0.0822446	0.206	0.261	4.83238e-12	PHC2	Basal	Naive	Recurrent
1.45521e-16	-0.113067	0.434	0.472	5.30906e-12	PRNP	Basal	Naive	Recurrent
1.51503e-16	-0.0598015	0.531	0.524	5.52729e-12	KDM6B	Basal	Naive	Recurrent
1.57635e-16	-0.0586673	0.839	0.908	5.75099e-12	TMEM258	Basal	Naive	Recurrent
1.69624e-16	0.17067	0.368	0.267	6.18837e-12	CYP24A1	Basal	Naive	Recurrent
1.76597e-16	0.117399	0.524	0.506	6.4428e-12	PIM3	Basal	Naive	Recurrent
1.77097e-16	-0.10595	0.261	0.305	6.46103e-12	NCK1	Basal	Naive	Recurrent
1.87166e-16	-0.161496	0.527	0.621	6.82836e-12	CKLF	Basal	Naive	Recurrent
1.90248e-16	0.100313	0.512	0.493	6.94082e-12	HOOK2	Basal	Naive	Recurrent
2.05957e-16	0.199905	0.621	0.56	7.51394e-12	PTPRF	Basal	Naive	Recurrent
2.11715e-16	-0.0554271	0.8	0.815	7.72399e-12	RAB11A	Basal	Naive	Recurrent
2.12775e-16	-0.276736	0.531	0.553	7.76267e-12	GADD45B	Basal	Naive	Recurrent
2.33708e-16	0.176108	0.178	0.106	8.52637e-12	CADM1	Basal	Naive	Recurrent
2.34616e-16	-0.0764251	0.141	0.181	8.55951e-12	P4HA2	Basal	Naive	Recurrent
2.40132e-16	0.0966072	0.521	0.471	8.76075e-12	RAB6A	Basal	Naive	Recurrent
2.64929e-16	-0.0598892	0.399	0.426	9.66539e-12	PPA2	Basal	Naive	Recurrent
2.78244e-16	0.324142	0.823	0.876	1.01512e-11	SFN	Basal	Naive	Recurrent
2.78592e-16	0.0655589	0.419	0.39	1.01639e-11	CTBP2	Basal	Naive	Recurrent
2.83036e-16	-0.0520552	0.281	0.305	1.0326e-11	TP53RK	Basal	Naive	Recurrent
2.95498e-16	-0.0620789	0.222	0.266	1.07807e-11	TMEM218	Basal	Naive	Recurrent
2.99577e-16	-0.0617504	0.334	0.38	1.09295e-11	RNF167	Basal	Naive	Recurrent
3.03117e-16	-0.0836544	0.629	0.654	1.10586e-11	VASP	Basal	Naive	Recurrent
3.07038e-16	0.0883764	0.427	0.369	1.12017e-11	ZNF91	Basal	Naive	Recurrent
3.189e-16	-0.194588	0.218	0.274	1.16344e-11	TMEM11	Basal	Naive	Recurrent
3.38436e-16	0.0656803	0.506	0.52	1.23472e-11	PSMC3	Basal	Naive	Recurrent
3.49074e-16	-0.0989924	0.78	0.858	1.27353e-11	ATP6V0C	Basal	Naive	Recurrent
3.73063e-16	0.0644799	0.149	0.114	1.36105e-11	ABCB6	Basal	Naive	Recurrent
3.74458e-16	-0.0783167	0.349	0.393	1.36613e-11	DNAJC1	Basal	Naive	Recurrent
3.76691e-16	0.065211	0.239	0.212	1.37428e-11	MIB2	Basal	Naive	Recurrent
3.86703e-16	0.110356	0.424	0.345	1.41081e-11	FNDC3A	Basal	Naive	Recurrent
3.87869e-16	0.0510151	0.92	0.891	1.41506e-11	HNRNPC	Basal	Naive	Recurrent
3.97918e-16	-0.148491	0.148	0.223	1.45172e-11	SPOCK3	Basal	Naive	Recurrent
4.00939e-16	0.077468	0.735	0.712	1.46275e-11	ZC3H15	Basal	Naive	Recurrent
4.02479e-16	-0.104252	0.426	0.501	1.46836e-11	CTDNEP1	Basal	Naive	Recurrent
4.04785e-16	-0.0621306	0.191	0.233	1.47678e-11	ALDH16A1	Basal	Naive	Recurrent
4.09576e-16	-0.0621472	0.308	0.349	1.49426e-11	MED19	Basal	Naive	Recurrent
4.10047e-16	-0.120055	0.203	0.273	1.49597e-11	TMEM237	Basal	Naive	Recurrent
4.21088e-16	-0.0630738	0.364	0.408	1.53626e-11	BOD1	Basal	Naive	Recurrent
4.31965e-16	0.0834983	0.662	0.624	1.57594e-11	U2SURP	Basal	Naive	Recurrent
4.35391e-16	0.080453	0.511	0.49	1.58844e-11	EIF4G1	Basal	Naive	Recurrent
4.44113e-16	0.24621	0.816	0.784	1.62026e-11	GADD45A	Basal	Naive	Recurrent
4.44972e-16	-0.0543036	0.334	0.372	1.62339e-11	BABAM1	Basal	Naive	Recurrent
4.61637e-16	0.122419	0.675	0.585	1.68419e-11	IRF6	Basal	Naive	Recurrent
4.6883e-16	-0.103576	0.431	0.478	1.71043e-11	CISD2	Basal	Naive	Recurrent
4.70196e-16	0.11349	0.233	0.165	1.71541e-11	ZCCHC7	Basal	Naive	Recurrent
4.82652e-16	-0.0764739	0.425	0.477	1.76086e-11	NAPA	Basal	Naive	Recurrent
4.97704e-16	-0.0727874	0.79	0.853	1.81577e-11	HIGD2A	Basal	Naive	Recurrent
5.05199e-16	0.170944	0.53	0.458	1.84312e-11	RBPJ	Basal	Naive	Recurrent
5.29113e-16	-0.0993169	0.685	0.738	1.93036e-11	ADI1	Basal	Naive	Recurrent
5.54928e-16	-0.193897	0.232	0.247	2.02454e-11	YEATS4	Basal	Naive	Recurrent
5.57366e-16	-0.0515602	0.527	0.565	2.03344e-11	FDX1	Basal	Naive	Recurrent
5.9504e-16	0.0672275	0.164	0.13	2.17088e-11	TBC1D2	Basal	Naive	Recurrent
5.96364e-16	0.205366	0.735	0.733	2.17571e-11	WASF2	Basal	Naive	Recurrent
6.3958e-16	0.21717	0.537	0.622	2.33338e-11	IGFBP3	Basal	Naive	Recurrent
6.46477e-16	0.0530899	0.326	0.29	2.35854e-11	IWS1	Basal	Naive	Recurrent
6.51647e-16	-0.077969	0.188	0.227	2.3774e-11	TBK1	Basal	Naive	Recurrent
6.9235e-16	0.427553	0.7	0.556	2.5259e-11	SORL1	Basal	Naive	Recurrent
7.09652e-16	-0.0811495	0.87	0.856	2.58902e-11	MORF4L1	Basal	Naive	Recurrent
7.67247e-16	0.0625403	0.192	0.15	2.79915e-11	IFT74	Basal	Naive	Recurrent
7.85865e-16	-0.0548276	0.135	0.166	2.86707e-11	RP9	Basal	Naive	Recurrent
8.17084e-16	-0.0704756	0.257	0.299	2.98097e-11	CRLS1	Basal	Naive	Recurrent
8.56294e-16	0.158819	0.593	0.556	3.12402e-11	PPP2R2A	Basal	Naive	Recurrent
8.79299e-16	0.0893824	0.242	0.184	3.20795e-11	NFIB	Basal	Naive	Recurrent
8.93858e-16	0.108909	0.25	0.193	3.26106e-11	TRIM2	Basal	Naive	Recurrent
9.08598e-16	-0.239664	0.109	0.156	3.31484e-11	HAS2	Basal	Naive	Recurrent
9.68553e-16	-0.0879928	0.165	0.22	3.53357e-11	FKBP1B	Basal	Naive	Recurrent
1.02598e-15	-0.141902	0.796	0.83	3.74307e-11	RAP1B	Basal	Naive	Recurrent
1.06e-15	-0.0798226	0.427	0.468	3.86721e-11	WDR61	Basal	Naive	Recurrent
1.09824e-15	1.15067	0.179	0.084	4.0067e-11	PLA2G2A	Basal	Naive	Recurrent
1.1278e-15	-0.280444	0.613	0.689	4.11455e-11	STMN1	Basal	Naive	Recurrent
1.16571e-15	0.051501	0.612	0.585	4.25285e-11	AIMP1	Basal	Naive	Recurrent
1.21037e-15	0.0588682	0.717	0.68	4.41581e-11	NORAD	Basal	Naive	Recurrent
1.37323e-15	-0.102004	0.307	0.363	5.00997e-11	ACYP2	Basal	Naive	Recurrent
1.39443e-15	0.152412	0.166	0.11	5.08729e-11	SOCS2	Basal	Naive	Recurrent
1.43929e-15	-0.0608591	0.299	0.321	5.25096e-11	SEC13	Basal	Naive	Recurrent
1.524e-15	-0.0687847	0.204	0.248	5.55999e-11	SUN2	Basal	Naive	Recurrent
1.54515e-15	-0.090019	0.137	0.19	5.63718e-11	ACOT9	Basal	Naive	Recurrent
1.70021e-15	-0.0579532	0.215	0.255	6.20289e-11	MTA1	Basal	Naive	Recurrent
1.75068e-15	-0.072636	0.235	0.282	6.38701e-11	SHKBP1	Basal	Naive	Recurrent
1.8558e-15	0.101279	0.783	0.778	6.77053e-11	TCEAL4	Basal	Naive	Recurrent
1.98852e-15	-0.0632371	0.363	0.384	7.25471e-11	CKAP4	Basal	Naive	Recurrent
2.04803e-15	-0.0607387	0.121	0.156	7.47184e-11	TRIM59	Basal	Naive	Recurrent
2.0884e-15	-0.108985	0.307	0.37	7.61909e-11	GPR108	Basal	Naive	Recurrent
2.13585e-15	-0.307581	0.066	0.153	7.79224e-11	GALNT5	Basal	Naive	Recurrent
2.22786e-15	0.230551	0.444	0.372	8.1279e-11	NSUN6	Basal	Naive	Recurrent
2.23894e-15	0.0847088	0.617	0.623	8.16834e-11	MLEC	Basal	Naive	Recurrent
2.26739e-15	0.0592636	0.158	0.135	8.27212e-11	CYB5D1	Basal	Naive	Recurrent
2.63373e-15	0.0510513	0.25	0.213	9.60863e-11	KYAT3	Basal	Naive	Recurrent
2.86851e-15	-0.0949608	0.336	0.385	1.04652e-10	TM9SF1	Basal	Naive	Recurrent
3.06344e-15	0.15649	0.613	0.557	1.11764e-10	SPAG9	Basal	Naive	Recurrent
3.33698e-15	-0.108814	0.367	0.412	1.21743e-10	MPHOSPH6	Basal	Naive	Recurrent
3.41228e-15	0.11394	0.551	0.49	1.2449e-10	NET1	Basal	Naive	Recurrent
3.41963e-15	0.130075	0.331	0.253	1.24758e-10	CASC9	Basal	Naive	Recurrent
3.59157e-15	0.116073	0.158	0.107	1.31031e-10	PALMD	Basal	Naive	Recurrent
3.95347e-15	-0.184768	0.526	0.564	1.44234e-10	WTAP	Basal	Naive	Recurrent
4.06523e-15	0.110063	0.622	0.583	1.48312e-10	SNHG16	Basal	Naive	Recurrent
4.2528e-15	0.0818668	0.485	0.458	1.55155e-10	TFRC	Basal	Naive	Recurrent
4.28967e-15	-0.427798	0.092	0.161	1.565e-10	HSPA6	Basal	Naive	Recurrent
4.3567e-15	0.130049	0.841	0.806	1.58945e-10	RBIS	Basal	Naive	Recurrent
4.39926e-15	-0.106248	0.724	0.779	1.60498e-10	SMIM26	Basal	Naive	Recurrent
4.78245e-15	0.105085	0.878	0.828	1.74478e-10	TPM4	Basal	Naive	Recurrent
5.15157e-15	0.0729279	0.208	0.177	1.87945e-10	GMDS	Basal	Naive	Recurrent
5.39239e-15	0.107321	0.518	0.466	1.96731e-10	VPS36	Basal	Naive	Recurrent
6.04037e-15	0.0623224	0.153	0.127	2.20371e-10	XAB2	Basal	Naive	Recurrent
6.56911e-15	-0.162388	0.708	0.752	2.39661e-10	NDUFB3	Basal	Naive	Recurrent
7.36234e-15	-0.0645703	0.288	0.318	2.686e-10	MMP28	Basal	Naive	Recurrent
7.38631e-15	-0.0738018	0.487	0.548	2.69475e-10	FXYD5	Basal	Naive	Recurrent
7.74414e-15	0.102926	0.554	0.546	2.8253e-10	GLRX3	Basal	Naive	Recurrent
7.80638e-15	0.105678	0.25	0.185	2.848e-10	THAP9-AS1	Basal	Naive	Recurrent
7.97086e-15	-0.343282	0.069	0.208	2.90801e-10	EIF5AL1	Basal	Naive	Recurrent
8.10522e-15	-0.0829192	0.141	0.19	2.95703e-10	RNFT1	Basal	Naive	Recurrent
9.68852e-15	-0.0557066	0.603	0.677	3.53466e-10	RNF181	Basal	Naive	Recurrent
1.09308e-14	0.053771	0.382	0.345	3.98787e-10	GOSR1	Basal	Naive	Recurrent
1.19206e-14	-0.0521583	0.239	0.267	4.34898e-10	TXNDC15	Basal	Naive	Recurrent
1.19682e-14	-0.0546918	0.175	0.211	4.36635e-10	MAP9	Basal	Naive	Recurrent
1.23769e-14	-0.129951	0.752	0.753	4.51545e-10	CD164	Basal	Naive	Recurrent
1.26944e-14	0.0534937	0.248	0.214	4.63131e-10	VAV3	Basal	Naive	Recurrent
1.30544e-14	0.190045	0.394	0.306	4.76263e-10	RALGAPA1	Basal	Naive	Recurrent
1.31135e-14	-0.164521	0.768	0.771	4.78421e-10	EIF1B	Basal	Naive	Recurrent
1.45328e-14	-0.259322	0.826	0.847	5.30202e-10	HSPA5	Basal	Naive	Recurrent
1.48062e-14	-0.1251	0.211	0.295	5.40176e-10	NINJ1	Basal	Naive	Recurrent
1.671e-14	0.328113	0.33	0.272	6.09629e-10	PLTP	Basal	Naive	Recurrent
1.73244e-14	0.0690284	0.321	0.302	6.32046e-10	ALG3	Basal	Naive	Recurrent
1.84642e-14	-0.0625397	0.196	0.227	6.7363e-10	BCKDHA	Basal	Naive	Recurrent
1.87463e-14	0.705302	0.344	0.272	6.8392e-10	H19	Basal	Naive	Recurrent
1.88006e-14	-0.0803699	0.336	0.378	6.85901e-10	TM2D3	Basal	Naive	Recurrent
1.94532e-14	-0.409423	0.076	0.15	7.09712e-10	MMP13	Basal	Naive	Recurrent
2.02191e-14	0.0680308	0.283	0.31	7.37652e-10	DDIT3	Basal	Naive	Recurrent
2.07326e-14	-0.0564368	0.446	0.48	7.56386e-10	EXOC7	Basal	Naive	Recurrent
2.12627e-14	-0.192221	0.526	0.612	7.75728e-10	CAMLG	Basal	Naive	Recurrent
2.15516e-14	-0.302209	0.489	0.631	7.86268e-10	SDC4	Basal	Naive	Recurrent
2.18587e-14	-0.0813627	0.403	0.453	7.97473e-10	ERCC1	Basal	Naive	Recurrent
2.20121e-14	-0.234205	0.625	0.704	8.03066e-10	TINAGL1	Basal	Naive	Recurrent
2.26858e-14	0.100004	0.519	0.517	8.27645e-10	LAPTM4B	Basal	Naive	Recurrent
2.2901e-14	-0.199355	0.762	0.834	8.35497e-10	VSIG2	Basal	Naive	Recurrent
2.38362e-14	-0.0608147	0.34	0.382	8.69615e-10	RNPEP	Basal	Naive	Recurrent
2.40778e-14	-0.0583517	0.161	0.189	8.78431e-10	TMEM109	Basal	Naive	Recurrent
2.42346e-14	-0.0681931	0.31	0.357	8.8415e-10	CDC34	Basal	Naive	Recurrent
2.53679e-14	-0.0917318	0.408	0.472	9.25496e-10	NOSIP	Basal	Naive	Recurrent
2.57352e-14	-0.0574581	0.68	0.728	9.38897e-10	PGRMC1	Basal	Naive	Recurrent
2.60353e-14	0.124313	0.6	0.562	9.49845e-10	SOWAHC	Basal	Naive	Recurrent
2.66899e-14	-0.111925	0.412	0.464	9.73729e-10	RAP1A	Basal	Naive	Recurrent
2.67042e-14	-0.0615546	0.235	0.269	9.74249e-10	SCAMP3	Basal	Naive	Recurrent
2.77571e-14	-0.0662699	0.318	0.359	1.01266e-09	EXOSC6	Basal	Naive	Recurrent
2.86262e-14	0.10103	0.593	0.549	1.04437e-09	PHF14	Basal	Naive	Recurrent
2.91745e-14	0.0758233	0.301	0.259	1.06437e-09	TMEM245	Basal	Naive	Recurrent
3.11626e-14	-0.0800628	0.859	0.857	1.1369e-09	PCBP2	Basal	Naive	Recurrent
3.25534e-14	-0.0504013	0.09	0.122	1.18765e-09	RTL8B	Basal	Naive	Recurrent
3.38664e-14	-0.0701154	0.341	0.361	1.23555e-09	ZNRF2	Basal	Naive	Recurrent
3.47524e-14	-0.0886959	0.178	0.228	1.26787e-09	THOC3	Basal	Naive	Recurrent
3.79185e-14	0.101099	0.144	0.108	1.38338e-09	GSTA4	Basal	Naive	Recurrent
4.04667e-14	-0.0541199	0.351	0.368	1.47635e-09	RBM22	Basal	Naive	Recurrent
4.3956e-14	0.0880946	0.443	0.386	1.60365e-09	DNAJC2	Basal	Naive	Recurrent
4.41838e-14	-0.341142	0.338	0.411	1.61196e-09	CDKN1C	Basal	Naive	Recurrent
4.52633e-14	0.0518162	0.698	0.68	1.65134e-09	HDLBP	Basal	Naive	Recurrent
4.7212e-14	-0.110522	0.87	0.933	1.72243e-09	CD81	Basal	Naive	Recurrent
4.93467e-14	-0.0520329	0.183	0.214	1.80032e-09	UCKL1	Basal	Naive	Recurrent
5.49821e-14	-0.125151	0.279	0.345	2.00591e-09	MED31	Basal	Naive	Recurrent
5.81557e-14	0.104736	0.183	0.137	2.12169e-09	PPP1R16A	Basal	Naive	Recurrent
5.88462e-14	0.0705336	0.306	0.266	2.14689e-09	SLC19A2	Basal	Naive	Recurrent
6.07008e-14	0.0790299	0.421	0.412	2.21455e-09	LAGE3	Basal	Naive	Recurrent
6.38318e-14	0.273784	0.706	0.605	2.32878e-09	SERPINB5	Basal	Naive	Recurrent
6.54644e-14	0.167593	0.394	0.308	2.38834e-09	TJP2	Basal	Naive	Recurrent
6.56833e-14	0.0658771	0.287	0.247	2.39632e-09	ABHD11	Basal	Naive	Recurrent
6.67152e-14	-0.0625729	0.1	0.139	2.43397e-09	CCDC112	Basal	Naive	Recurrent
6.68938e-14	-0.34647	0.375	0.451	2.44049e-09	SPTSSB	Basal	Naive	Recurrent
6.95364e-14	-0.052619	0.146	0.168	2.5369e-09	LCP1	Basal	Naive	Recurrent
7.4259e-14	-0.0892337	0.269	0.324	2.70919e-09	WBP2	Basal	Naive	Recurrent
7.43795e-14	-0.0523376	0.385	0.401	2.71359e-09	KIDINS220	Basal	Naive	Recurrent
8.07447e-14	-0.0585872	0.263	0.297	2.94581e-09	ASCC2	Basal	Naive	Recurrent
8.09377e-14	0.115298	0.46	0.399	2.95285e-09	TRIM56	Basal	Naive	Recurrent
9.38671e-14	0.0756866	0.307	0.27	3.42455e-09	RBFA	Basal	Naive	Recurrent
9.41571e-14	0.0840174	0.452	0.411	3.43513e-09	ZNF148	Basal	Naive	Recurrent
9.64283e-14	0.217764	0.237	0.131	3.518e-09	KANK1	Basal	Naive	Recurrent
1.01841e-13	-0.111045	0.79	0.846	3.71547e-09	UXT	Basal	Naive	Recurrent
1.0245e-13	-0.0951361	0.307	0.373	3.73767e-09	HPRT1	Basal	Naive	Recurrent
1.02661e-13	0.0722735	0.264	0.216	3.74537e-09	ERCC5	Basal	Naive	Recurrent
1.15132e-13	-0.128199	0.049	0.11	4.20035e-09	TGFBI	Basal	Naive	Recurrent
1.24533e-13	0.0827688	0.25	0.252	4.54333e-09	ALDH3A2	Basal	Naive	Recurrent
1.29858e-13	0.0633189	0.16	0.154	4.7376e-09	ASCL2	Basal	Naive	Recurrent
1.32899e-13	-0.0691655	0.722	0.733	4.84855e-09	MAP1LC3B	Basal	Naive	Recurrent
1.3292e-13	0.0890114	0.245	0.211	4.84931e-09	VGLL3	Basal	Naive	Recurrent
1.4228e-13	-0.115507	0.766	0.796	5.19082e-09	MORF4L2	Basal	Naive	Recurrent
1.49952e-13	-0.0698836	0.19	0.231	5.47068e-09	LINC01503	Basal	Naive	Recurrent
1.56141e-13	-0.159432	0.481	0.527	5.6965e-09	CTSC	Basal	Naive	Recurrent
1.65984e-13	-0.0547114	0.266	0.294	6.05561e-09	ARFGAP3	Basal	Naive	Recurrent
1.73328e-13	0.241301	0.456	0.391	6.32352e-09	OVOL1	Basal	Naive	Recurrent
1.76048e-13	-0.140933	0.551	0.612	6.42275e-09	ITM2C	Basal	Naive	Recurrent
1.8251e-13	-0.0872968	0.232	0.277	6.65851e-09	SKA2	Basal	Naive	Recurrent
1.82843e-13	0.774546	0.915	0.838	6.67066e-09	SNHG5	Basal	Naive	Recurrent
1.82919e-13	-0.051589	0.153	0.172	6.67343e-09	C19orf12	Basal	Naive	Recurrent
1.86033e-13	0.161656	0.694	0.628	6.78705e-09	RSF1	Basal	Naive	Recurrent
1.90044e-13	0.141229	0.39	0.349	6.93336e-09	FOXC1	Basal	Naive	Recurrent
1.93729e-13	0.169518	0.69	0.638	7.06781e-09	MRPS33	Basal	Naive	Recurrent
1.97528e-13	0.173937	0.721	0.666	7.2064e-09	FOXP1	Basal	Naive	Recurrent
2.01343e-13	1.36489	0.634	0.747	7.34558e-09	CLU	Basal	Naive	Recurrent
2.12876e-13	0.0634622	0.339	0.308	7.76636e-09	FAR1	Basal	Naive	Recurrent
2.19142e-13	-0.104599	0.532	0.593	7.99495e-09	PPIC	Basal	Naive	Recurrent
2.39289e-13	-0.0709566	0.208	0.242	8.72999e-09	USP40	Basal	Naive	Recurrent
2.67075e-13	-0.0710578	0.561	0.61	9.74371e-09	AUP1	Basal	Naive	Recurrent
2.67604e-13	-0.102157	0.177	0.215	9.76299e-09	CEBPA	Basal	Naive	Recurrent
2.72134e-13	-0.0724565	0.272	0.313	9.92826e-09	ABHD16A	Basal	Naive	Recurrent
2.76647e-13	-0.100398	0.555	0.596	1.00929e-08	SEPTIN10	Basal	Naive	Recurrent
2.94666e-13	0.0628649	0.427	0.385	1.07503e-08	PJA2	Basal	Naive	Recurrent
3.06876e-13	-0.0963079	0.339	0.391	1.11957e-08	DRAM2	Basal	Naive	Recurrent
3.21172e-13	-0.173292	0.072	0.167	1.17173e-08	TRBC2	Basal	Naive	Recurrent
3.25889e-13	-0.110337	0.266	0.335	1.18894e-08	FAM174A	Basal	Naive	Recurrent
3.44744e-13	-0.0758826	0.442	0.477	1.25773e-08	MAZ	Basal	Naive	Recurrent
3.51189e-13	0.10997	0.421	0.402	1.28124e-08	ACO2	Basal	Naive	Recurrent
3.55289e-13	-0.121898	0.398	0.439	1.2962e-08	TANK	Basal	Naive	Recurrent
3.79532e-13	-0.0636118	0.483	0.505	1.38465e-08	CHMP4B	Basal	Naive	Recurrent
3.82256e-13	0.0680303	0.224	0.199	1.39458e-08	PLGRKT	Basal	Naive	Recurrent
4.01714e-13	-0.0900983	0.464	0.504	1.46557e-08	TMEM35B	Basal	Naive	Recurrent
4.53265e-13	-0.205967	0.338	0.44	1.65365e-08	RTN3	Basal	Naive	Recurrent
5.03739e-13	-0.076031	0.636	0.637	1.83779e-08	ARF6	Basal	Naive	Recurrent
5.15099e-13	0.214878	0.221	0.149	1.87924e-08	ASS1	Basal	Naive	Recurrent
5.16099e-13	-0.51876	0.783	0.849	1.88288e-08	HSPA1A	Basal	Naive	Recurrent
5.30597e-13	0.0918307	0.126	0.086	1.93578e-08	HS6ST3	Basal	Naive	Recurrent
5.66602e-13	-0.0534182	0.268	0.305	2.06713e-08	UNC45A	Basal	Naive	Recurrent
5.81694e-13	0.0667267	0.507	0.498	2.12219e-08	NCBP2	Basal	Naive	Recurrent
5.92393e-13	0.0893323	0.19	0.156	2.16123e-08	C4orf19	Basal	Naive	Recurrent
6.13835e-13	0.096999	0.799	0.827	2.23946e-08	H2AFJ	Basal	Naive	Recurrent
6.3043e-13	-0.0535731	0.483	0.499	2.3e-08	OFD1	Basal	Naive	Recurrent
6.70749e-13	-0.0713738	0.336	0.355	2.44709e-08	STXBP3	Basal	Naive	Recurrent
6.71524e-13	-0.0527578	0.584	0.62	2.44992e-08	CHCHD5	Basal	Naive	Recurrent
6.96546e-13	0.0979897	0.291	0.231	2.54121e-08	CEP63	Basal	Naive	Recurrent
7.20833e-13	-0.0512094	0.606	0.64	2.62982e-08	TRAM1	Basal	Naive	Recurrent
7.27391e-13	0.280234	0.794	0.791	2.65374e-08	ATP5F1A	Basal	Naive	Recurrent
7.76165e-13	0.508717	0.524	0.381	2.83168e-08	EMP1	Basal	Naive	Recurrent
7.77422e-13	-0.092691	0.294	0.341	2.83627e-08	TMED7	Basal	Naive	Recurrent
7.80084e-13	-0.178177	0.101	0.196	2.84598e-08	MSN	Basal	Naive	Recurrent
7.90176e-13	0.0815728	0.803	0.767	2.8828e-08	RSL1D1	Basal	Naive	Recurrent
8.39875e-13	-0.126946	0.219	0.279	3.06412e-08	CETN3	Basal	Naive	Recurrent
8.48994e-13	-0.0670891	0.096	0.136	3.09738e-08	KCTD11	Basal	Naive	Recurrent
8.74148e-13	0.154749	0.684	0.633	3.18915e-08	GCC2	Basal	Naive	Recurrent
8.81114e-13	-0.116476	0.271	0.347	3.21457e-08	ISOC1	Basal	Naive	Recurrent
8.85487e-13	0.0857912	0.29	0.248	3.23052e-08	SND1	Basal	Naive	Recurrent
9.48901e-13	-0.0542267	0.171	0.204	3.46187e-08	BTBD1	Basal	Naive	Recurrent
9.50323e-13	-0.0772617	0.146	0.195	3.46706e-08	TMEM216	Basal	Naive	Recurrent
9.82498e-13	-0.118751	0.302	0.368	3.58445e-08	PRCP	Basal	Naive	Recurrent
9.92402e-13	0.0695339	0.666	0.631	3.62058e-08	PAK2	Basal	Naive	Recurrent
9.93609e-13	0.0638036	0.236	0.194	3.62498e-08	PDS5B	Basal	Naive	Recurrent
1.00067e-12	-0.120682	0.276	0.339	3.65076e-08	PYCR2	Basal	Naive	Recurrent
1.01335e-12	0.177556	0.576	0.532	3.69699e-08	DNAJC21	Basal	Naive	Recurrent
1.03448e-12	-0.166494	0.143	0.19	3.77409e-08	FST	Basal	Naive	Recurrent
1.15478e-12	0.0798687	0.454	0.447	4.21298e-08	CCDC85B	Basal	Naive	Recurrent
1.20424e-12	0.0846194	0.218	0.169	4.39343e-08	WNT10A	Basal	Naive	Recurrent
1.27798e-12	-0.0746211	0.131	0.181	4.66245e-08	DNAL4	Basal	Naive	Recurrent
1.27914e-12	-0.0525374	0.252	0.276	4.66668e-08	FAM104B	Basal	Naive	Recurrent
1.27946e-12	-0.137769	0.144	0.213	4.66785e-08	EMB	Basal	Naive	Recurrent
1.43559e-12	-0.0742763	0.264	0.304	5.23747e-08	TP53I13	Basal	Naive	Recurrent
1.44629e-12	-0.147649	0.291	0.38	5.2765e-08	CERS2	Basal	Naive	Recurrent
1.56651e-12	0.113797	0.436	0.394	5.71509e-08	GOT2	Basal	Naive	Recurrent
1.58869e-12	0.469569	0.298	0.209	5.79603e-08	CARS	Basal	Naive	Recurrent
1.65555e-12	-0.0903431	0.257	0.308	6.03994e-08	TRAPPC2B	Basal	Naive	Recurrent
1.67841e-12	-0.0815984	0.102	0.14	6.12334e-08	MFAP2	Basal	Naive	Recurrent
1.70356e-12	-0.0624456	0.242	0.277	6.21509e-08	CD58	Basal	Naive	Recurrent
1.77136e-12	0.0573706	0.562	0.528	6.46244e-08	DCAF13	Basal	Naive	Recurrent
1.77304e-12	0.0987902	0.756	0.763	6.4686e-08	PCBD1	Basal	Naive	Recurrent
1.81395e-12	-0.0945098	0.094	0.129	6.61782e-08	NUAK1	Basal	Naive	Recurrent
1.83274e-12	0.0944616	0.246	0.197	6.68639e-08	SLC35A1	Basal	Naive	Recurrent
1.86144e-12	-0.0742839	0.227	0.269	6.7911e-08	DIMT1	Basal	Naive	Recurrent
1.98752e-12	0.0542618	0.318	0.285	7.25107e-08	PHF11	Basal	Naive	Recurrent
1.99342e-12	-0.0552776	0.153	0.185	7.2726e-08	IFT52	Basal	Naive	Recurrent
2.08923e-12	-0.0791984	0.553	0.599	7.62213e-08	CAMTA1	Basal	Naive	Recurrent
2.1091e-12	-0.0526847	0.175	0.207	7.69463e-08	ALG14	Basal	Naive	Recurrent
2.12161e-12	-0.067664	0.189	0.23	7.74028e-08	PRPF18	Basal	Naive	Recurrent
2.1244e-12	0.0901736	0.507	0.45	7.75045e-08	GRSF1	Basal	Naive	Recurrent
2.1783e-12	-0.115485	0.319	0.29	7.94708e-08	SAMD9	Basal	Naive	Recurrent
2.17878e-12	-0.105781	0.18	0.257	7.94883e-08	PAX8-AS1	Basal	Naive	Recurrent
2.3828e-12	-0.0717721	0.188	0.226	8.69317e-08	TMEM68	Basal	Naive	Recurrent
2.44044e-12	-0.0629595	0.256	0.292	8.90346e-08	ARL8A	Basal	Naive	Recurrent
2.50088e-12	0.0571933	0.913	0.935	9.12396e-08	UQCRQ	Basal	Naive	Recurrent
2.67461e-12	0.0764947	0.294	0.248	9.75779e-08	NOC3L	Basal	Naive	Recurrent
2.73633e-12	0.0665875	0.444	0.451	9.98295e-08	ADGRG1	Basal	Naive	Recurrent
2.75394e-12	-0.220631	0.195	0.285	1.00472e-07	UPP1	Basal	Naive	Recurrent
2.76171e-12	0.0683233	0.519	0.496	1.00755e-07	SEPTIN11	Basal	Naive	Recurrent
2.76711e-12	0.131597	0.341	0.27	1.00952e-07	PHLDB2	Basal	Naive	Recurrent
2.79156e-12	-0.170375	0.328	0.41	1.01844e-07	SVBP	Basal	Naive	Recurrent
2.88237e-12	0.0726599	0.36	0.34	1.05158e-07	UBAC2	Basal	Naive	Recurrent
3.16095e-12	-0.0915194	0.068	0.109	1.15321e-07	HIST2H2BE	Basal	Naive	Recurrent
3.26085e-12	0.115469	0.759	0.739	1.18966e-07	SNRPD1	Basal	Naive	Recurrent
3.29976e-12	-0.0681633	0.247	0.287	1.20385e-07	NT5C3B	Basal	Naive	Recurrent
3.60137e-12	0.0779165	0.406	0.369	1.31389e-07	CCNB1IP1	Basal	Naive	Recurrent
3.61343e-12	0.0711558	0.353	0.338	1.31829e-07	ANKRD13D	Basal	Naive	Recurrent
3.62271e-12	0.0706892	0.262	0.225	1.32167e-07	IARS	Basal	Naive	Recurrent
3.65787e-12	-0.115628	0.084	0.138	1.3345e-07	MLLT11	Basal	Naive	Recurrent
3.96099e-12	0.0950551	0.401	0.34	1.44509e-07	PARP4	Basal	Naive	Recurrent
3.96339e-12	-0.0517082	0.173	0.207	1.44596e-07	GET1	Basal	Naive	Recurrent
4.16764e-12	0.0794471	0.298	0.273	1.52048e-07	TRAP1	Basal	Naive	Recurrent
4.33052e-12	-0.0923346	0.457	0.497	1.5799e-07	KATNBL1	Basal	Naive	Recurrent
4.36972e-12	0.0589194	0.392	0.369	1.5942e-07	SNHG18	Basal	Naive	Recurrent
4.40563e-12	-0.0993599	0.393	0.397	1.60731e-07	CPSF6	Basal	Naive	Recurrent
4.42202e-12	0.073065	0.124	0.081	1.61329e-07	NLRP2	Basal	Naive	Recurrent
4.62956e-12	0.0573065	0.176	0.138	1.689e-07	CAAP1	Basal	Naive	Recurrent
4.73377e-12	-0.0823949	0.395	0.431	1.72702e-07	HS3ST1	Basal	Naive	Recurrent
5.55704e-12	0.0576077	0.483	0.429	2.02737e-07	FOXA1	Basal	Naive	Recurrent
5.80411e-12	0.0884193	0.637	0.588	2.11751e-07	SRSF4	Basal	Naive	Recurrent
5.80666e-12	-0.0717411	0.073	0.125	2.11844e-07	ABO	Basal	Naive	Recurrent
6.3285e-12	0.0691189	0.301	0.19	2.30883e-07	CFD	Basal	Naive	Recurrent
6.70047e-12	0.057677	0.262	0.228	2.44453e-07	BTBD10	Basal	Naive	Recurrent
6.87306e-12	0.0685373	0.26	0.229	2.5075e-07	SLC66A2	Basal	Naive	Recurrent
6.91651e-12	-0.0762413	0.168	0.203	2.52335e-07	LPIN2	Basal	Naive	Recurrent
7.4454e-12	-0.114533	0.156	0.208	2.71631e-07	RELB	Basal	Naive	Recurrent
7.56308e-12	0.0993864	0.877	0.839	2.75924e-07	PTP4A2	Basal	Naive	Recurrent
8.16821e-12	-0.0755993	0.551	0.588	2.98001e-07	TMED4	Basal	Naive	Recurrent
8.17528e-12	-0.0955458	0.405	0.455	2.98259e-07	OAS1	Basal	Naive	Recurrent
9.13091e-12	-0.0524175	0.147	0.182	3.33123e-07	WDR34	Basal	Naive	Recurrent
9.54428e-12	-0.18842	0.792	0.83	3.48204e-07	NOP10	Basal	Naive	Recurrent
9.5453e-12	0.401464	0.943	0.969	3.48241e-07	HSPB1	Basal	Naive	Recurrent
9.63851e-12	-0.0971841	0.839	0.88	3.51642e-07	SRSF2	Basal	Naive	Recurrent
1.02058e-11	0.0769446	0.271	0.26	3.72339e-07	NSMCE3	Basal	Naive	Recurrent
1.06796e-11	-0.0625228	0.31	0.34	3.89624e-07	ST14	Basal	Naive	Recurrent
1.08033e-11	-0.0653312	0.221	0.262	3.94135e-07	CYB561	Basal	Naive	Recurrent
1.08492e-11	0.0604121	0.228	0.2	3.95812e-07	C19orf48	Basal	Naive	Recurrent
1.13344e-11	0.149554	0.991	0.992	4.13515e-07	COX7C	Basal	Naive	Recurrent
1.13848e-11	0.0581325	0.123	0.1	4.1535e-07	DGAT2	Basal	Naive	Recurrent
1.22977e-11	-0.268044	0.177	0.337	4.48657e-07	GAA	Basal	Naive	Recurrent
1.23406e-11	-0.0674214	0.409	0.434	4.50223e-07	MYLIP	Basal	Naive	Recurrent
1.26054e-11	-0.0637991	0.088	0.126	4.59881e-07	ZNF579	Basal	Naive	Recurrent
1.36975e-11	-0.0695112	0.366	0.393	4.99726e-07	LAMTOR3	Basal	Naive	Recurrent
1.37545e-11	0.0649529	0.67	0.679	5.01805e-07	PABPC4	Basal	Naive	Recurrent
1.39208e-11	0.180018	0.49	0.441	5.07871e-07	PLIN2	Basal	Naive	Recurrent
1.42132e-11	-0.0553131	0.098	0.131	5.1854e-07	SLC9A3R2	Basal	Naive	Recurrent
1.47749e-11	-0.109743	0.222	0.27	5.39033e-07	SMC4	Basal	Naive	Recurrent
1.51483e-11	0.280201	0.557	0.447	5.52655e-07	HCG18	Basal	Naive	Recurrent
1.53649e-11	0.0799041	0.357	0.305	5.60558e-07	ZFC3H1	Basal	Naive	Recurrent
1.62932e-11	0.0859286	0.317	0.277	5.94426e-07	CHCHD3	Basal	Naive	Recurrent
1.63384e-11	-0.545395	0.611	0.703	5.96075e-07	ANXA1	Basal	Naive	Recurrent
1.67685e-11	-0.0676376	0.087	0.127	6.11764e-07	TMEM79	Basal	Naive	Recurrent
1.68532e-11	-0.0568367	0.378	0.411	6.14857e-07	PQBP1	Basal	Naive	Recurrent
1.68771e-11	0.051782	0.328	0.291	6.15728e-07	GNPTAB	Basal	Naive	Recurrent
1.71446e-11	0.0845943	0.3	0.247	6.25487e-07	MTIF2	Basal	Naive	Recurrent
1.74363e-11	-0.0561395	0.134	0.178	6.36128e-07	GOLM1	Basal	Naive	Recurrent
1.82739e-11	-0.106114	0.201	0.271	6.66687e-07	PLSCR3	Basal	Naive	Recurrent
1.8364e-11	0.0640893	0.388	0.342	6.69974e-07	METAP1	Basal	Naive	Recurrent
2.00629e-11	0.0500557	0.233	0.213	7.31955e-07	GJB3	Basal	Naive	Recurrent
2.03462e-11	-0.0593358	0.114	0.155	7.4229e-07	CAPN8	Basal	Naive	Recurrent
2.2055e-11	-0.0567704	0.185	0.211	8.04632e-07	CALCOCO1	Basal	Naive	Recurrent
2.26112e-11	-0.0632329	0.625	0.647	8.24923e-07	UBE2N	Basal	Naive	Recurrent
2.34941e-11	0.080299	0.126	0.088	8.57136e-07	CKMT1A	Basal	Naive	Recurrent
2.45349e-11	0.149407	0.675	0.625	8.95106e-07	MECOM	Basal	Naive	Recurrent
2.51518e-11	0.0755239	0.191	0.154	9.17614e-07	LINC00963	Basal	Naive	Recurrent
2.59187e-11	0.0708752	0.13	0.087	9.45592e-07	DLC1	Basal	Naive	Recurrent
2.71506e-11	0.115232	0.112	0.075	9.90537e-07	FSTL3	Basal	Naive	Recurrent
2.73834e-11	-0.0594414	0.109	0.146	9.99027e-07	SPA17	Basal	Naive	Recurrent
2.87964e-11	-0.116461	0.206	0.262	1.05058e-06	EPHX1	Basal	Naive	Recurrent
3.16115e-11	-0.0504247	0.129	0.164	1.15328e-06	TIMM22	Basal	Naive	Recurrent
3.23855e-11	-0.0911451	0.204	0.265	1.18152e-06	PEMT	Basal	Naive	Recurrent
3.24282e-11	-0.069421	0.298	0.329	1.18308e-06	MAX	Basal	Naive	Recurrent
3.43484e-11	-0.0992748	0.5	0.538	1.25313e-06	AHSA1	Basal	Naive	Recurrent
3.62493e-11	-0.0566665	0.186	0.218	1.32248e-06	CNOT8	Basal	Naive	Recurrent
3.70428e-11	0.0912256	0.702	0.702	1.35143e-06	COX14	Basal	Naive	Recurrent
3.81976e-11	0.111645	0.479	0.441	1.39356e-06	GATAD1	Basal	Naive	Recurrent
3.94226e-11	-0.274216	0.773	0.772	1.43826e-06	RND3	Basal	Naive	Recurrent
3.99022e-11	-0.440464	0.877	0.805	1.45575e-06	PSCA	Basal	Naive	Recurrent
4.01541e-11	0.0736749	0.586	0.555	1.46494e-06	MTIF3	Basal	Naive	Recurrent
4.07346e-11	0.177001	0.74	0.773	1.48612e-06	GPX2	Basal	Naive	Recurrent
4.36041e-11	-0.204166	0.205	0.321	1.59081e-06	SEZ6L2	Basal	Naive	Recurrent
4.41267e-11	-0.0550482	0.2	0.241	1.60987e-06	SIRT2	Basal	Naive	Recurrent
4.43267e-11	-0.0543648	0.613	0.627	1.61717e-06	GNB1	Basal	Naive	Recurrent
4.70386e-11	-0.0641445	0.134	0.171	1.71611e-06	ASAP2	Basal	Naive	Recurrent
4.70785e-11	-0.0620892	0.43	0.493	1.71756e-06	LIMCH1	Basal	Naive	Recurrent
4.72292e-11	-0.055728	0.138	0.166	1.72306e-06	ANTXR1	Basal	Naive	Recurrent
4.78604e-11	0.0730648	0.614	0.571	1.74609e-06	EIF2A	Basal	Naive	Recurrent
5.08794e-11	-0.0571376	0.347	0.377	1.85623e-06	BORCS7	Basal	Naive	Recurrent
5.13089e-11	0.156189	0.485	0.416	1.8719e-06	NCOA3	Basal	Naive	Recurrent
5.15271e-11	0.116633	0.208	0.14	1.87986e-06	COLCA1	Basal	Naive	Recurrent
5.22485e-11	0.0574705	0.117	0.106	1.90618e-06	SELENBP1	Basal	Naive	Recurrent
5.38601e-11	0.0511465	0.49	0.448	1.96498e-06	TMF1	Basal	Naive	Recurrent
5.70091e-11	-0.0589301	0.16	0.199	2.07986e-06	BCL9L	Basal	Naive	Recurrent
5.84695e-11	0.295486	0.65	0.513	2.13314e-06	SLITRK6	Basal	Naive	Recurrent
6.00934e-11	0.161922	0.53	0.445	2.19239e-06	METTL7A	Basal	Naive	Recurrent
6.18643e-11	-0.0903397	0.32	0.384	2.25699e-06	RAB32	Basal	Naive	Recurrent
6.28843e-11	0.0776191	0.541	0.497	2.29421e-06	SERINC5	Basal	Naive	Recurrent
6.34589e-11	0.0527817	0.271	0.246	2.31517e-06	UBN1	Basal	Naive	Recurrent
6.39391e-11	0.070781	0.603	0.548	2.33269e-06	PTBP3	Basal	Naive	Recurrent
6.46856e-11	0.272756	0.512	0.391	2.35993e-06	BRAF	Basal	Naive	Recurrent
6.89527e-11	0.113049	0.647	0.607	2.5156e-06	DHX36	Basal	Naive	Recurrent
7.31692e-11	-0.119706	0.233	0.26	2.66943e-06	DHRS7B	Basal	Naive	Recurrent
7.58639e-11	-0.0860614	0.1	0.151	2.76774e-06	RGS10	Basal	Naive	Recurrent
7.70058e-11	-0.095502	0.26	0.308	2.8094e-06	SNX9	Basal	Naive	Recurrent
8.89263e-11	-0.0860679	0.352	0.396	3.2443e-06	C10orf99	Basal	Naive	Recurrent
8.9435e-11	0.143095	0.864	0.83	3.26286e-06	TAX1BP1	Basal	Naive	Recurrent
9.18234e-11	-0.0531322	0.185	0.222	3.34999e-06	DEF8	Basal	Naive	Recurrent
9.24089e-11	-0.137651	0.953	0.956	3.37135e-06	HSPA8	Basal	Naive	Recurrent
9.2786e-11	-0.386816	0.272	0.394	3.38511e-06	PLK2	Basal	Naive	Recurrent
9.41451e-11	0.0689055	0.762	0.728	3.4347e-06	CHURC1	Basal	Naive	Recurrent
9.75139e-11	0.117639	0.643	0.595	3.5576e-06	SRPK1	Basal	Naive	Recurrent
9.81146e-11	-0.0658964	0.546	0.62	3.57951e-06	PHLDA1	Basal	Naive	Recurrent
9.86658e-11	0.156843	0.792	0.739	3.59962e-06	ARGLU1	Basal	Naive	Recurrent
1.05094e-10	0.303645	0.633	0.503	3.83415e-06	EHF	Basal	Naive	Recurrent
1.08037e-10	0.0845453	0.324	0.269	3.94152e-06	CNOT6L	Basal	Naive	Recurrent
1.12191e-10	-0.067358	0.376	0.418	4.09307e-06	SDCBP2	Basal	Naive	Recurrent
1.12218e-10	0.21299	0.369	0.31	4.09405e-06	LY6K	Basal	Naive	Recurrent
1.20244e-10	-0.166664	0.477	0.532	4.38686e-06	IFNGR2	Basal	Naive	Recurrent
1.23527e-10	-0.0528567	0.214	0.245	4.50663e-06	STAM	Basal	Naive	Recurrent
1.26893e-10	0.119234	0.801	0.755	4.62943e-06	ANXA11	Basal	Naive	Recurrent
1.27782e-10	-0.0632667	0.311	0.355	4.66187e-06	SCAMP2	Basal	Naive	Recurrent
1.36815e-10	0.0913991	0.131	0.086	4.99141e-06	AKR1B10	Basal	Naive	Recurrent
1.43076e-10	-0.062788	0.199	0.233	5.21983e-06	GMFB	Basal	Naive	Recurrent
1.43111e-10	0.0705537	0.306	0.262	5.22111e-06	TMEM131	Basal	Naive	Recurrent
1.45263e-10	0.0605707	0.25	0.212	5.29963e-06	RUFY3	Basal	Naive	Recurrent
1.51147e-10	-0.199008	0.251	0.337	5.5143e-06	TMEM98	Basal	Naive	Recurrent
1.56273e-10	0.180641	0.535	0.496	5.70132e-06	GGCT	Basal	Naive	Recurrent
1.6308e-10	-0.0704211	0.132	0.17	5.94965e-06	ARHGEF1	Basal	Naive	Recurrent
1.68379e-10	-0.0665044	0.487	0.549	6.14298e-06	DCXR	Basal	Naive	Recurrent
1.70643e-10	-0.0568111	0.328	0.357	6.22556e-06	LCMT1	Basal	Naive	Recurrent
1.72101e-10	-0.0811327	0.288	0.334	6.27875e-06	PRPSAP1	Basal	Naive	Recurrent
1.78587e-10	0.0599262	0.306	0.25	6.51539e-06	RABGEF1	Basal	Naive	Recurrent
1.83957e-10	0.133551	0.472	0.403	6.7113e-06	FNBP1L	Basal	Naive	Recurrent
1.85015e-10	0.106845	0.197	0.133	6.7499e-06	CCSER1	Basal	Naive	Recurrent
1.89644e-10	-0.0779498	0.172	0.214	6.91877e-06	OTUD1	Basal	Naive	Recurrent
1.94724e-10	0.141189	0.104	0.062	7.10412e-06	HYKK	Basal	Naive	Recurrent
1.97228e-10	-0.0973986	0.309	0.357	7.19548e-06	BIRC2	Basal	Naive	Recurrent
1.97907e-10	-0.084509	0.282	0.337	7.22025e-06	PINK1	Basal	Naive	Recurrent
2.01168e-10	0.0615969	0.568	0.528	7.33922e-06	CSNK2A1	Basal	Naive	Recurrent
2.06752e-10	-0.0731045	0.685	0.742	7.54295e-06	NDUFA7	Basal	Naive	Recurrent
2.07051e-10	0.153435	0.728	0.681	7.55383e-06	EIF5B	Basal	Naive	Recurrent
2.15361e-10	0.460568	0.932	0.847	7.85702e-06	VMP1	Basal	Naive	Recurrent
2.16085e-10	-0.0959258	0.224	0.273	7.88342e-06	TMEM263	Basal	Naive	Recurrent
2.25852e-10	0.106059	0.473	0.428	8.23977e-06	HERC4	Basal	Naive	Recurrent
2.26468e-10	-0.0691532	0.326	0.383	8.26224e-06	POU3F1	Basal	Naive	Recurrent
2.27458e-10	0.092364	0.576	0.517	8.29834e-06	ARHGAP5	Basal	Naive	Recurrent
2.28362e-10	0.0937036	0.211	0.188	8.33133e-06	NNT	Basal	Naive	Recurrent
2.41372e-10	-0.0517922	0.149	0.177	8.80597e-06	ZDHHC16	Basal	Naive	Recurrent
2.62186e-10	-0.115097	0.228	0.293	9.56533e-06	ARL6IP6	Basal	Naive	Recurrent
2.66168e-10	0.0594463	0.471	0.422	9.7106e-06	EEA1	Basal	Naive	Recurrent
2.73464e-10	-0.0573189	0.441	0.523	9.9768e-06	NRARP	Basal	Naive	Recurrent
2.81008e-10	-0.0561002	0.085	0.122	1.0252e-05	SNX15	Basal	Naive	Recurrent
2.81829e-10	0.050812	0.559	0.519	1.0282e-05	PCM1	Basal	Naive	Recurrent
3.0847e-10	-0.225829	0.487	0.599	1.12539e-05	MBOAT7	Basal	Naive	Recurrent
3.12809e-10	0.219868	0.629	0.565	1.14122e-05	NAP1L4	Basal	Naive	Recurrent
3.17233e-10	-0.122851	0.164	0.244	1.15736e-05	LARP6	Basal	Naive	Recurrent
3.27201e-10	0.0915315	0.238	0.196	1.19373e-05	OPA3	Basal	Naive	Recurrent
3.30481e-10	0.0770662	0.221	0.183	1.20569e-05	GBP3	Basal	Naive	Recurrent
3.30678e-10	0.188309	0.761	0.699	1.20641e-05	TTC3	Basal	Naive	Recurrent
3.33045e-10	0.0622928	0.497	0.461	1.21505e-05	PHF20L1	Basal	Naive	Recurrent
3.33882e-10	-0.0500599	0.127	0.139	1.2181e-05	ABL2	Basal	Naive	Recurrent
3.59208e-10	0.0889092	0.488	0.441	1.3105e-05	TRMT10C	Basal	Naive	Recurrent
3.66475e-10	0.298704	0.183	0.096	1.33701e-05	EEF1A2	Basal	Naive	Recurrent
3.96633e-10	0.112298	0.93	0.896	1.44704e-05	PRRC2C	Basal	Naive	Recurrent
3.99464e-10	0.051477	0.286	0.249	1.45737e-05	ZNF280D	Basal	Naive	Recurrent
4.23024e-10	0.106068	0.645	0.579	1.54332e-05	KPNB1	Basal	Naive	Recurrent
4.26592e-10	-0.137992	0.361	0.439	1.55633e-05	CFAP36	Basal	Naive	Recurrent
4.29281e-10	-0.0531566	0.123	0.145	1.56614e-05	SIX4	Basal	Naive	Recurrent
4.40479e-10	0.151038	0.245	0.161	1.607e-05	BCL11B	Basal	Naive	Recurrent
4.50251e-10	0.0621222	0.211	0.174	1.64265e-05	PRR15	Basal	Naive	Recurrent
4.69076e-10	-0.0585449	0.456	0.484	1.71133e-05	RBBP7	Basal	Naive	Recurrent
4.82241e-10	-0.0873559	0.228	0.279	1.75936e-05	NCSTN	Basal	Naive	Recurrent
4.82767e-10	0.0736888	0.153	0.117	1.76128e-05	GRTP1	Basal	Naive	Recurrent
4.85877e-10	0.0765796	0.415	0.369	1.77262e-05	ZNF33A	Basal	Naive	Recurrent
4.9855e-10	0.0537776	0.215	0.181	1.81886e-05	RIOX2	Basal	Naive	Recurrent
5.05273e-10	-0.134113	0.416	0.481	1.84339e-05	GPRC5C	Basal	Naive	Recurrent
5.32491e-10	0.129517	0.679	0.666	1.94269e-05	FBP1	Basal	Naive	Recurrent
5.48464e-10	0.0876746	0.414	0.363	2.00096e-05	NRDC	Basal	Naive	Recurrent
5.51358e-10	-0.109087	0.092	0.156	2.01152e-05	FAM229B	Basal	Naive	Recurrent
5.85716e-10	0.0732035	0.597	0.56	2.13687e-05	IK	Basal	Naive	Recurrent
6.03733e-10	-0.0749739	0.327	0.36	2.2026e-05	SPART	Basal	Naive	Recurrent
6.99165e-10	0.0685486	0.28	0.239	2.55076e-05	WDR48	Basal	Naive	Recurrent
7.06023e-10	-0.0827634	0.071	0.119	2.57578e-05	PROC	Basal	Naive	Recurrent
7.11965e-10	-0.138069	0.11	0.189	2.59746e-05	LINC01612	Basal	Naive	Recurrent
7.32053e-10	-0.0616942	0.218	0.249	2.67075e-05	PYM1	Basal	Naive	Recurrent
7.7359e-10	0.0782193	0.292	0.243	2.82229e-05	CEP290	Basal	Naive	Recurrent
8.03814e-10	-0.112737	0.28	0.352	2.93255e-05	HNRNPA1P48	Basal	Naive	Recurrent
8.13861e-10	0.08479	0.288	0.238	2.96921e-05	TOMM70	Basal	Naive	Recurrent
8.19403e-10	-0.0525115	0.316	0.342	2.98943e-05	TBRG1	Basal	Naive	Recurrent
8.32013e-10	0.0681389	0.396	0.36	3.03543e-05	USP7	Basal	Naive	Recurrent
8.86691e-10	-0.223527	0.195	0.276	3.23492e-05	HIST1H2AC	Basal	Naive	Recurrent
8.97845e-10	0.14361	0.293	0.234	3.27561e-05	NPM3	Basal	Naive	Recurrent
9.12792e-10	-0.0744407	0.455	0.488	3.33014e-05	AP3S1	Basal	Naive	Recurrent
9.29265e-10	0.0599189	0.11	0.073	3.39024e-05	LENG9	Basal	Naive	Recurrent
9.35716e-10	0.168751	0.717	0.642	3.41377e-05	CTNND1	Basal	Naive	Recurrent
9.37974e-10	0.0593228	0.291	0.253	3.42201e-05	RESF1	Basal	Naive	Recurrent
9.99046e-10	0.0623323	0.469	0.436	3.64482e-05	AK3	Basal	Naive	Recurrent
1.11979e-09	0.237867	0.433	0.315	4.08534e-05	MX2	Basal	Naive	Recurrent
1.1522e-09	0.127292	0.458	0.39	4.20356e-05	SMAD2	Basal	Naive	Recurrent
1.17114e-09	-0.218094	0.806	0.874	4.27268e-05	TSTD1	Basal	Naive	Recurrent
1.17716e-09	0.131575	0.519	0.433	4.29465e-05	CFLAR	Basal	Naive	Recurrent
1.20745e-09	-0.0979515	0.2	0.268	4.40515e-05	IFT22	Basal	Naive	Recurrent
1.21682e-09	0.0917213	0.579	0.532	4.43932e-05	CLTC	Basal	Naive	Recurrent
1.24442e-09	0.118117	0.363	0.3	4.54002e-05	ANK3	Basal	Naive	Recurrent
1.26581e-09	-0.121882	0.341	0.357	4.61805e-05	TNFAIP8	Basal	Naive	Recurrent
1.2755e-09	-0.0907559	0.193	0.231	4.6534e-05	INSIG2	Basal	Naive	Recurrent
1.29927e-09	0.055416	0.999	0.999	4.74011e-05	HSP90AA1	Basal	Naive	Recurrent
1.30943e-09	0.8518	0.247	0.142	4.77721e-05	KRT16	Basal	Naive	Recurrent
1.38663e-09	0.0528049	0.163	0.133	5.05884e-05	EMC9	Basal	Naive	Recurrent
1.39114e-09	0.0585651	0.595	0.555	5.07529e-05	CCAR1	Basal	Naive	Recurrent
1.40422e-09	-0.0635149	0.074	0.115	5.123e-05	ZDHHC8	Basal	Naive	Recurrent
1.42094e-09	-0.0506007	0.197	0.226	5.184e-05	KLHDC3	Basal	Naive	Recurrent
1.4309e-09	0.0589577	0.152	0.114	5.22035e-05	ZNF888	Basal	Naive	Recurrent
1.45106e-09	-0.569689	0.271	0.358	5.29389e-05	CXCL8	Basal	Naive	Recurrent
1.50217e-09	0.192546	0.179	0.101	5.48038e-05	FSIP2	Basal	Naive	Recurrent
1.51487e-09	0.0512727	0.143	0.139	5.5267e-05	KCTD12	Basal	Naive	Recurrent
1.54073e-09	-0.0636514	0.402	0.434	5.62105e-05	AK6	Basal	Naive	Recurrent
1.59783e-09	0.0659725	0.24	0.2	5.82937e-05	ARFGAP2	Basal	Naive	Recurrent
1.61495e-09	-0.0790608	0.709	0.75	5.89181e-05	SYF2	Basal	Naive	Recurrent
1.64395e-09	-0.0721781	0.442	0.485	5.99762e-05	TSPAN13	Basal	Naive	Recurrent
1.69355e-09	-0.0617577	0.23	0.262	6.17858e-05	UXS1	Basal	Naive	Recurrent
1.70909e-09	-0.418081	0.675	0.677	6.23526e-05	HSPA1B	Basal	Naive	Recurrent
1.7353e-09	0.0622582	0.226	0.193	6.33091e-05	PCCA-DT	Basal	Naive	Recurrent
1.78484e-09	-0.0868886	0.242	0.276	6.51162e-05	SIRT1	Basal	Naive	Recurrent
1.79758e-09	0.148953	0.339	0.268	6.5581e-05	SNHG17	Basal	Naive	Recurrent
1.81254e-09	-0.0871733	0.117	0.173	6.61269e-05	SYNE4	Basal	Naive	Recurrent
1.82792e-09	-0.0600384	0.346	0.372	6.66878e-05	SMARCB1	Basal	Naive	Recurrent
1.8824e-09	0.0719558	0.721	0.763	6.86757e-05	PHB2	Basal	Naive	Recurrent
1.90944e-09	0.130766	0.117	0.083	6.96619e-05	KRT80	Basal	Naive	Recurrent
2.01823e-09	0.0542971	0.483	0.521	7.3631e-05	SNHG7	Basal	Naive	Recurrent
2.11427e-09	-0.251549	0.232	0.309	7.71349e-05	TUBB3	Basal	Naive	Recurrent
2.12798e-09	-0.140991	0.821	0.861	7.7635e-05	SEC61G	Basal	Naive	Recurrent
2.13739e-09	-0.186576	0.168	0.222	7.79786e-05	TNNI2	Basal	Naive	Recurrent
2.16868e-09	-0.181059	0.838	0.923	7.91199e-05	KRTCAP2	Basal	Naive	Recurrent
2.16916e-09	0.0579704	0.283	0.249	7.91374e-05	PKP4	Basal	Naive	Recurrent
2.19193e-09	-0.0838706	0.415	0.445	7.9968e-05	TMEM50B	Basal	Naive	Recurrent
2.45514e-09	0.0892077	0.6	0.569	8.95709e-05	SRPK2	Basal	Naive	Recurrent
2.67545e-09	0.109621	0.33	0.289	9.76083e-05	SMYD3	Basal	Naive	Recurrent
2.74271e-09	-0.0624349	0.121	0.157	0.000100062	RNF146	Basal	Naive	Recurrent
2.78805e-09	0.0624172	0.149	0.115	0.000101717	C1orf74	Basal	Naive	Recurrent
3.06314e-09	0.0670695	0.371	0.323	0.000111753	TCAF1	Basal	Naive	Recurrent
3.22256e-09	0.0750128	0.227	0.182	0.000117569	DUSP16	Basal	Naive	Recurrent
3.27207e-09	-0.177577	0.617	0.667	0.000119375	PAIP2	Basal	Naive	Recurrent
3.2944e-09	0.261038	0.2	0.143	0.00012019	SLC7A11	Basal	Naive	Recurrent
3.43274e-09	-0.058324	0.177	0.217	0.000125236	OCEL1	Basal	Naive	Recurrent
3.51406e-09	0.0751284	0.788	0.754	0.000128203	UBE2V1	Basal	Naive	Recurrent
3.52587e-09	0.0574312	0.431	0.395	0.000128634	YIPF6	Basal	Naive	Recurrent
3.63909e-09	-0.23987	0.599	0.682	0.000132765	LSR	Basal	Naive	Recurrent
3.65568e-09	0.0601677	0.262	0.217	0.00013337	ZNF721	Basal	Naive	Recurrent
3.75478e-09	0.0878249	0.776	0.752	0.000136986	WSB1	Basal	Naive	Recurrent
3.81167e-09	-0.0514947	0.151	0.181	0.000139061	ZBTB8A	Basal	Naive	Recurrent
4.04865e-09	0.0784507	0.328	0.269	0.000147707	ZNF121	Basal	Naive	Recurrent
4.21617e-09	0.114543	0.77	0.751	0.000153818	PA2G4	Basal	Naive	Recurrent
4.27367e-09	-0.0794009	0.232	0.282	0.000155916	ALKBH5	Basal	Naive	Recurrent
4.35314e-09	-0.0606192	0.262	0.281	0.000158816	CAB39	Basal	Naive	Recurrent
4.42463e-09	0.0901591	0.289	0.234	0.000161424	SASH1	Basal	Naive	Recurrent
4.61808e-09	0.0723865	0.379	0.33	0.000168481	AL121944.1	Basal	Naive	Recurrent
4.69398e-09	-0.219121	0.676	0.687	0.00017125	SDCBP	Basal	Naive	Recurrent
4.85237e-09	-0.0534364	0.107	0.139	0.000177029	THAP1	Basal	Naive	Recurrent
5.24759e-09	0.0964088	0.652	0.65	0.000191448	SNRPN	Basal	Naive	Recurrent
5.87913e-09	1.17615	0.553	0.437	0.000214488	FABP4	Basal	Naive	Recurrent
5.91342e-09	-0.0584755	0.273	0.311	0.000215739	TIMM50	Basal	Naive	Recurrent
5.96845e-09	0.0793964	0.605	0.534	0.000217747	TGIF1	Basal	Naive	Recurrent
6.00826e-09	0.0886403	0.362	0.31	0.000219199	MAFK	Basal	Naive	Recurrent
6.23045e-09	-0.0905496	0.471	0.508	0.000227305	SPPL2A	Basal	Naive	Recurrent
6.56045e-09	-0.0514165	0.367	0.395	0.000239345	KDM1A	Basal	Naive	Recurrent
6.90226e-09	0.0563763	0.547	0.516	0.000251815	DNAJC3	Basal	Naive	Recurrent
7.08133e-09	-0.147249	0.956	0.955	0.000258348	TACSTD2	Basal	Naive	Recurrent
7.33765e-09	0.0790513	0.521	0.482	0.000267699	WNK1	Basal	Naive	Recurrent
7.38961e-09	-0.0793987	0.141	0.192	0.000269595	ABTB1	Basal	Naive	Recurrent
7.4154e-09	0.0808266	0.39	0.34	0.000270536	ITPKC	Basal	Naive	Recurrent
7.64332e-09	-0.103684	0.079	0.131	0.000278851	HIST1H2BD	Basal	Naive	Recurrent
7.68127e-09	-0.055628	0.124	0.155	0.000280236	RRM2B	Basal	Naive	Recurrent
7.69322e-09	0.102019	0.118	0.07	0.000280672	CECR2	Basal	Naive	Recurrent
7.96052e-09	-0.093339	0.323	0.383	0.000290424	TMEM18	Basal	Naive	Recurrent
8.40837e-09	-0.191013	0.246	0.359	0.000306763	ST3GAL4	Basal	Naive	Recurrent
8.48582e-09	-0.0538571	0.13	0.16	0.000309588	AC006333.2	Basal	Naive	Recurrent
8.8925e-09	-0.102202	0.229	0.267	0.000324425	TMEM45B	Basal	Naive	Recurrent
9.74947e-09	0.0572421	0.695	0.678	0.00035569	LSM5	Basal	Naive	Recurrent
9.77939e-09	-0.0533541	0.196	0.229	0.000356782	RPIA	Basal	Naive	Recurrent
1.03236e-08	-0.0555352	0.094	0.127	0.000376634	SLC18B1	Basal	Naive	Recurrent
1.04119e-08	0.12615	0.22	0.191	0.000379857	GABRE	Basal	Naive	Recurrent
1.04165e-08	0.125635	0.51	0.45	0.000380025	KDM5A	Basal	Naive	Recurrent
1.05135e-08	0.0548852	0.346	0.305	0.000383564	PUM2	Basal	Naive	Recurrent
1.15751e-08	-0.347127	0.361	0.484	0.000422295	UCA1	Basal	Naive	Recurrent
1.21e-08	-0.0772436	0.575	0.591	0.000441443	PRKAR1A	Basal	Naive	Recurrent
1.23829e-08	0.0500098	0.943	0.919	0.000451767	NCL	Basal	Naive	Recurrent
1.2723e-08	0.0979126	0.165	0.121	0.000464173	ZSCAN18	Basal	Naive	Recurrent
1.29676e-08	0.059858	0.694	0.67	0.000473095	HSPA9	Basal	Naive	Recurrent
1.31242e-08	-0.0847594	0.226	0.29	0.000478809	TCEA2	Basal	Naive	Recurrent
1.31559e-08	0.123987	0.115	0.047	0.000479966	AC104695.4	Basal	Naive	Recurrent
1.32538e-08	-0.0625533	0.163	0.199	0.000483537	CNP	Basal	Naive	Recurrent
1.33561e-08	0.0974602	0.51	0.448	0.000487269	EFCAB14	Basal	Naive	Recurrent
1.34029e-08	0.105955	0.506	0.441	0.000488978	ZNF638	Basal	Naive	Recurrent
1.38902e-08	0.101059	0.519	0.467	0.000506756	NDRG1	Basal	Naive	Recurrent
1.39365e-08	0.0546601	0.895	0.909	0.000508445	NDUFA1	Basal	Naive	Recurrent
1.46136e-08	0.0790882	0.667	0.631	0.000533146	PBX1	Basal	Naive	Recurrent
1.47373e-08	-0.0851525	0.093	0.154	0.000537662	HOXA7	Basal	Naive	Recurrent
1.47879e-08	0.996815	0.474	0.476	0.000539506	CKB	Basal	Naive	Recurrent
1.48513e-08	0.0597886	0.206	0.168	0.000541819	LSG1	Basal	Naive	Recurrent
1.49256e-08	0.0875672	0.322	0.263	0.000544529	SHOC2	Basal	Naive	Recurrent
1.52915e-08	-0.0877278	0.222	0.273	0.00055788	IGSF8	Basal	Naive	Recurrent
1.59177e-08	-0.124103	0.378	0.443	0.000580727	GINM1	Basal	Naive	Recurrent
1.60778e-08	0.0626136	0.549	0.517	0.000586566	LUC7L2	Basal	Naive	Recurrent
1.63192e-08	0.0760326	0.891	0.859	0.000595373	NFE2L2	Basal	Naive	Recurrent
1.65899e-08	-0.090169	0.338	0.394	0.00060525	ZSWIM7	Basal	Naive	Recurrent
1.79215e-08	-0.0584214	0.107	0.145	0.000653829	MMEL1	Basal	Naive	Recurrent
1.82895e-08	-0.0781493	0.193	0.239	0.000667257	KIF3A	Basal	Naive	Recurrent
1.84376e-08	-0.0791538	0.361	0.395	0.000672661	CCNG2	Basal	Naive	Recurrent
2.06115e-08	0.0816665	0.496	0.457	0.000751968	TAF15	Basal	Naive	Recurrent
2.08547e-08	-0.090598	0.1	0.151	0.000760841	RHOXF1-AS1	Basal	Naive	Recurrent
2.12599e-08	0.0797637	0.887	0.955	0.000775625	UQCR11	Basal	Naive	Recurrent
2.21141e-08	0.0659815	0.422	0.387	0.00080679	NMD3	Basal	Naive	Recurrent
2.21334e-08	0.118225	0.507	0.414	0.000807494	ADGRF1	Basal	Naive	Recurrent
2.26523e-08	0.262115	0.598	0.481	0.000826422	FOSL2	Basal	Naive	Recurrent
2.27121e-08	-0.115545	0.126	0.16	0.000828604	ARRDC4	Basal	Naive	Recurrent
2.28056e-08	-0.142076	0.462	0.512	0.000832016	CD99	Basal	Naive	Recurrent
2.30281e-08	-0.0569029	0.315	0.341	0.000840135	ATG5	Basal	Naive	Recurrent
2.35173e-08	-0.138127	0.489	0.575	0.000857981	COA8	Basal	Naive	Recurrent
2.56817e-08	0.0503202	0.344	0.319	0.000936945	HK1	Basal	Naive	Recurrent
2.65793e-08	-0.140298	0.554	0.608	0.000969694	DHRS7	Basal	Naive	Recurrent
2.82373e-08	0.0727288	0.19	0.149	0.00103018	LTBP1	Basal	Naive	Recurrent
2.86335e-08	-0.0978878	0.065	0.114	0.00104464	STX11	Basal	Naive	Recurrent
2.9188e-08	-0.079331	0.07	0.111	0.00106487	GGH	Basal	Naive	Recurrent
2.97209e-08	-0.0608235	0.408	0.406	0.00108431	ABHD2	Basal	Naive	Recurrent
2.99272e-08	0.105784	0.282	0.243	0.00109183	C9orf85	Basal	Naive	Recurrent
3.13962e-08	0.0993936	0.546	0.497	0.00114543	TOP2B	Basal	Naive	Recurrent
3.21128e-08	0.136974	0.325	0.258	0.00117157	ARFGEF3	Basal	Naive	Recurrent
3.25632e-08	-0.185733	0.488	0.592	0.001188	POLR2A	Basal	Naive	Recurrent
3.34923e-08	-0.101076	0.139	0.177	0.0012219	PLEKHF1	Basal	Naive	Recurrent
3.36179e-08	0.0544591	0.328	0.299	0.00122648	NOP14	Basal	Naive	Recurrent
3.46986e-08	-0.143338	0.439	0.508	0.00126591	GLO1	Basal	Naive	Recurrent
3.47096e-08	0.255562	0.821	0.719	0.00126631	HES1	Basal	Naive	Recurrent
3.57562e-08	-0.0675547	0.353	0.402	0.00130449	GPAA1	Basal	Naive	Recurrent
3.77203e-08	0.110467	0.536	0.472	0.00137615	IRF2BP2	Basal	Naive	Recurrent
3.88347e-08	-0.050466	0.395	0.399	0.00141681	CA12	Basal	Naive	Recurrent
3.99881e-08	-0.0738559	0.483	0.507	0.00145888	CHP1	Basal	Naive	Recurrent
4.13227e-08	-0.0508503	0.161	0.184	0.00150758	ANKRD40	Basal	Naive	Recurrent
4.17946e-08	-0.160915	0.783	0.807	0.00152479	UBE2B	Basal	Naive	Recurrent
4.33204e-08	-0.248122	0.181	0.294	0.00158046	CDC42EP3	Basal	Naive	Recurrent
4.42867e-08	-0.0991059	0.476	0.524	0.00161571	REEP3	Basal	Naive	Recurrent
4.52268e-08	-0.104552	0.333	0.386	0.00165001	LUC7L	Basal	Naive	Recurrent
4.61684e-08	0.0956161	0.17	0.122	0.00168436	LGR4	Basal	Naive	Recurrent
4.70096e-08	0.118642	0.359	0.287	0.00171505	CAMSAP2	Basal	Naive	Recurrent
4.71774e-08	0.0668443	0.373	0.361	0.00172117	STXBP2	Basal	Naive	Recurrent
4.81503e-08	0.194715	0.149	0.094	0.00175667	THBS2	Basal	Naive	Recurrent
4.83259e-08	0.0789262	0.334	0.283	0.00176307	CRCP	Basal	Naive	Recurrent
4.90799e-08	-0.069781	0.168	0.212	0.00179058	SLC35B2	Basal	Naive	Recurrent
5.29872e-08	-0.101869	0.166	0.229	0.00193313	TCTEX1D2	Basal	Naive	Recurrent
5.34141e-08	0.15618	0.462	0.398	0.00194871	KIAA1217	Basal	Naive	Recurrent
5.36851e-08	-0.165906	0.066	0.139	0.00195859	RGS2	Basal	Naive	Recurrent
5.60928e-08	-0.0687271	0.14	0.184	0.00204643	UBALD1	Basal	Naive	Recurrent
6.09547e-08	0.256917	0.598	0.539	0.00222381	HOTAIRM1	Basal	Naive	Recurrent
6.21131e-08	0.0520731	0.198	0.169	0.00226607	PWWP2B	Basal	Naive	Recurrent
6.4943e-08	0.0730479	0.575	0.525	0.00236931	UFM1	Basal	Naive	Recurrent
6.65487e-08	0.217241	0.394	0.313	0.0024279	PIR	Basal	Naive	Recurrent
6.67333e-08	-0.0537641	0.191	0.227	0.00243463	DUSP7	Basal	Naive	Recurrent
6.73592e-08	0.0956483	0.46	0.413	0.00245747	PLEKHA5	Basal	Naive	Recurrent
6.92093e-08	0.0678332	0.379	0.359	0.00252496	SEC61A1	Basal	Naive	Recurrent
6.97081e-08	0.144976	0.492	0.432	0.00254316	PHF3	Basal	Naive	Recurrent
7.01088e-08	0.513355	0.869	0.814	0.00255778	DST	Basal	Naive	Recurrent
7.42547e-08	-0.0537115	0.22	0.252	0.00270903	RANGAP1	Basal	Naive	Recurrent
7.44819e-08	1.6817	0.154	0.075	0.00271732	ALDH3A1	Basal	Naive	Recurrent
7.60964e-08	0.055379	0.461	0.432	0.00277622	NELFCD	Basal	Naive	Recurrent
7.61962e-08	-0.0592531	0.335	0.376	0.00277987	CTDSP2	Basal	Naive	Recurrent
7.65731e-08	-0.0578344	0.309	0.306	0.00279362	ARHGAP21	Basal	Naive	Recurrent
7.73278e-08	-0.0602646	0.149	0.169	0.00282115	GTF3C1	Basal	Naive	Recurrent
8.96669e-08	-0.0526488	0.124	0.155	0.00327132	BBS7	Basal	Naive	Recurrent
9.17498e-08	-0.135245	0.602	0.599	0.00334731	C6orf62	Basal	Naive	Recurrent
9.74257e-08	0.0700433	0.384	0.35	0.00355438	TCERG1	Basal	Naive	Recurrent
9.74562e-08	0.0595184	0.208	0.174	0.00355549	PCYT1A	Basal	Naive	Recurrent
9.85073e-08	0.178097	0.913	0.947	0.00359384	UQCR10	Basal	Naive	Recurrent
1.01341e-07	-0.0884434	0.439	0.478	0.00369722	CYTH2	Basal	Naive	Recurrent
1.01475e-07	-0.135938	0.473	0.554	0.00370211	RNASEH2C	Basal	Naive	Recurrent
1.01667e-07	-0.150066	0.258	0.341	0.00370913	PKIA	Basal	Naive	Recurrent
1.06559e-07	0.105487	0.5	0.422	0.00388759	LUZP1	Basal	Naive	Recurrent
1.06858e-07	-0.127025	0.638	0.691	0.00389851	ZBTB7A	Basal	Naive	Recurrent
1.11065e-07	-0.0526381	0.58	0.606	0.00405197	PABPN1	Basal	Naive	Recurrent
1.12463e-07	-0.0516414	0.597	0.599	0.00410298	ARPP19	Basal	Naive	Recurrent
1.12503e-07	-0.0975117	0.306	0.357	0.00410443	RABGGTB	Basal	Naive	Recurrent
1.14536e-07	-0.0561297	0.269	0.29	0.00417863	C8orf76	Basal	Naive	Recurrent
1.14707e-07	-0.0585056	0.234	0.274	0.00418484	ALDOA	Basal	Naive	Recurrent
1.14731e-07	0.120229	0.672	0.633	0.00418572	TES	Basal	Naive	Recurrent
1.15168e-07	0.191624	0.189	0.089	0.00420166	EGFL6	Basal	Naive	Recurrent
1.1845e-07	0.0954032	0.105	0.061	0.00432141	TEPP	Basal	Naive	Recurrent
1.18976e-07	0.273303	0.661	0.576	0.0043406	FTX	Basal	Naive	Recurrent
1.26319e-07	-0.0624938	0.203	0.233	0.0046085	BCL2L11	Basal	Naive	Recurrent
1.32584e-07	0.127321	0.348	0.299	0.00483705	TRIM27	Basal	Naive	Recurrent
1.33907e-07	0.0598754	0.49	0.459	0.00488534	PTEN	Basal	Naive	Recurrent
1.35489e-07	-0.439905	0.617	0.74	0.00494303	S100A13	Basal	Naive	Recurrent
1.37059e-07	-0.146468	0.186	0.277	0.00500033	MEX3D	Basal	Naive	Recurrent
1.39832e-07	-0.0703128	0.405	0.432	0.00510149	LSM12	Basal	Naive	Recurrent
1.42478e-07	0.484348	0.182	0.098	0.00519803	CYP1B1	Basal	Naive	Recurrent
1.47617e-07	0.192915	0.401	0.301	0.0053855	ZNF562	Basal	Naive	Recurrent
1.48693e-07	0.693018	0.709	0.693	0.00542478	SPINK1	Basal	Naive	Recurrent
1.4902e-07	0.0703706	0.357	0.309	0.00543671	KMT5B	Basal	Naive	Recurrent
1.5476e-07	0.282048	0.342	0.255	0.00564611	ISYNA1	Basal	Naive	Recurrent
1.59452e-07	-0.132253	0.699	0.74	0.0058173	ELOC	Basal	Naive	Recurrent
1.66168e-07	0.100827	0.174	0.116	0.00606231	MOK	Basal	Naive	Recurrent
1.67152e-07	0.0964539	0.152	0.105	0.00609821	THSD4	Basal	Naive	Recurrent
1.67963e-07	0.276047	0.747	0.637	0.00612778	LPP	Basal	Naive	Recurrent
1.72833e-07	0.237351	0.239	0.234	0.00630547	G6PD	Basal	Naive	Recurrent
1.72883e-07	-0.0795157	0.121	0.172	0.00630729	CGRRF1	Basal	Naive	Recurrent
1.75612e-07	0.0929472	0.115	0.069	0.00640686	ENTPD1-AS1	Basal	Naive	Recurrent
1.83046e-07	-0.255334	0.611	0.745	0.00667807	CLDN7	Basal	Naive	Recurrent
1.83285e-07	-0.081917	0.301	0.354	0.0066868	CLPTM1	Basal	Naive	Recurrent
1.83905e-07	-0.0579397	0.212	0.246	0.00670942	SCNM1	Basal	Naive	Recurrent
1.86988e-07	0.15024	0.758	0.701	0.00682189	MIDN	Basal	Naive	Recurrent
1.88449e-07	0.11374	0.452	0.396	0.00687519	GLUD1	Basal	Naive	Recurrent
1.95361e-07	-0.173089	0.472	0.564	0.00712736	FUCA1	Basal	Naive	Recurrent
1.97664e-07	0.19699	0.257	0.152	0.00721139	ZNF486	Basal	Naive	Recurrent
2.02612e-07	-0.0753225	0.191	0.238	0.00739189	HMCES	Basal	Naive	Recurrent
2.03236e-07	0.226799	0.892	0.854	0.00741464	CYB5A	Basal	Naive	Recurrent
2.15749e-07	-0.124174	0.536	0.534	0.00787116	GTF2B	Basal	Naive	Recurrent
2.19065e-07	0.0604696	0.101	0.07	0.00799216	CHDH	Basal	Naive	Recurrent
2.24607e-07	0.0579494	0.231	0.201	0.00819435	ZNF426	Basal	Naive	Recurrent
2.26055e-07	-0.19616	0.601	0.643	0.00824717	HNMT	Basal	Naive	Recurrent
2.26869e-07	0.0835218	0.286	0.27	0.00827688	MYH14	Basal	Naive	Recurrent
2.3639e-07	0.0574057	0.395	0.383	0.00862422	ZNF385A	Basal	Naive	Recurrent
2.40737e-07	0.0533163	0.319	0.322	0.00878282	ACY1	Basal	Naive	Recurrent
2.48137e-07	-0.13812	0.103	0.181	0.00905278	TTC32	Basal	Naive	Recurrent
2.50637e-07	-0.0989008	0.423	0.471	0.00914399	TMX1	Basal	Naive	Recurrent
2.5321e-07	0.0866742	0.38	0.333	0.00923786	CEMIP2	Basal	Naive	Recurrent
2.63145e-07	-0.0892088	0.313	0.363	0.00960031	CHIC2	Basal	Naive	Recurrent
2.64121e-07	0.113852	0.125	0.076	0.00963594	CDKN2B	Basal	Naive	Recurrent
2.74576e-07	0.30697	0.515	0.466	0.0100173	CYP4B1	Basal	Naive	Recurrent
2.81031e-07	0.0560072	0.27	0.244	0.0102529	KIF13A	Basal	Naive	Recurrent
2.8289e-07	-0.0508595	0.22	0.247	0.0103207	NRAS	Basal	Naive	Recurrent
2.88275e-07	0.0781051	0.36	0.321	0.0105171	PRKCI	Basal	Naive	Recurrent
2.90894e-07	-0.115636	0.186	0.244	0.0106127	RC3H2	Basal	Naive	Recurrent
2.94354e-07	0.162987	0.685	0.576	0.0107389	ELF1	Basal	Naive	Recurrent
3.04603e-07	-0.096498	0.166	0.224	0.0111128	DHRS1	Basal	Naive	Recurrent
3.10961e-07	-0.0535874	0.33	0.364	0.0113448	AKT1	Basal	Naive	Recurrent
3.12081e-07	-0.0531063	0.282	0.28	0.0113856	DUSP14	Basal	Naive	Recurrent
3.20136e-07	0.0585707	0.171	0.143	0.0116795	HOXB6	Basal	Naive	Recurrent
3.40436e-07	0.0557512	0.226	0.193	0.0124201	CEP70	Basal	Naive	Recurrent
3.4065e-07	0.0531962	0.292	0.287	0.0124279	POLDIP2	Basal	Naive	Recurrent
3.48225e-07	0.170031	0.637	0.56	0.0127043	ZRANB2	Basal	Naive	Recurrent
3.6051e-07	-0.0745432	0.416	0.436	0.0131525	ZC3HAV1	Basal	Naive	Recurrent
3.67077e-07	0.0929284	0.472	0.422	0.0133921	ARID1A	Basal	Naive	Recurrent
3.6797e-07	-0.118837	0.323	0.379	0.0134246	CRB3	Basal	Naive	Recurrent
3.72415e-07	-0.0556472	0.37	0.395	0.0135868	BROX	Basal	Naive	Recurrent
3.75245e-07	-0.121417	0.518	0.52	0.0136901	SMAD3	Basal	Naive	Recurrent
3.95403e-07	-0.0847454	0.125	0.17	0.0144255	ERO1B	Basal	Naive	Recurrent
3.98127e-07	-0.0526032	0.103	0.132	0.0145249	TRAFD1	Basal	Naive	Recurrent
4.02872e-07	0.252214	0.348	0.241	0.014698	SEMA5A	Basal	Naive	Recurrent
4.06988e-07	-0.114094	0.105	0.181	0.0148481	PKIG	Basal	Naive	Recurrent
4.09544e-07	0.119868	0.912	0.874	0.0149414	RBM39	Basal	Naive	Recurrent
4.10854e-07	-0.0727855	0.46	0.506	0.0149892	FSCN1	Basal	Naive	Recurrent
4.17143e-07	0.14489	0.24	0.198	0.0152186	TLCD2	Basal	Naive	Recurrent
4.22771e-07	-0.0865416	0.077	0.121	0.015424	MBOAT2	Basal	Naive	Recurrent
4.25666e-07	-0.140741	0.678	0.749	0.0155296	IER5	Basal	Naive	Recurrent
4.44236e-07	0.0641831	0.359	0.322	0.0162071	OGT	Basal	Naive	Recurrent
4.60914e-07	0.310278	0.942	0.873	0.0168155	HNRNPU	Basal	Naive	Recurrent
4.81551e-07	0.0837067	0.215	0.174	0.0175684	PLXNA2	Basal	Naive	Recurrent
4.88766e-07	-0.069851	0.272	0.315	0.0178317	SRC	Basal	Naive	Recurrent
4.97699e-07	-0.0729108	0.126	0.174	0.0181575	TMEM25	Basal	Naive	Recurrent
4.99258e-07	-0.106486	0.109	0.168	0.0182144	IRAK2	Basal	Naive	Recurrent
5.14901e-07	0.0567307	0.134	0.103	0.0187851	UACA	Basal	Naive	Recurrent
5.21692e-07	-0.160971	0.146	0.23	0.0190329	ZNF703	Basal	Naive	Recurrent
5.28752e-07	-0.140481	0.242	0.327	0.0192905	NBL1	Basal	Naive	Recurrent
5.29888e-07	0.0970494	0.232	0.188	0.0193319	TPD52L1	Basal	Naive	Recurrent
5.44927e-07	-0.118034	0.094	0.168	0.0198806	TCTN1	Basal	Naive	Recurrent
5.69007e-07	0.0729165	0.757	0.748	0.0207591	RAB10	Basal	Naive	Recurrent
5.76926e-07	0.191434	0.331	0.227	0.021048	PUM3	Basal	Naive	Recurrent
5.78289e-07	0.132808	0.496	0.431	0.0210977	HECTD1	Basal	Naive	Recurrent
5.87693e-07	0.0837735	0.27	0.216	0.0214408	KPNA3	Basal	Naive	Recurrent
6.03066e-07	0.0805232	0.566	0.523	0.0220017	MYCBP2	Basal	Naive	Recurrent
6.0572e-07	0.0926596	0.315	0.258	0.0220985	SETX	Basal	Naive	Recurrent
6.25796e-07	0.0778333	0.821	0.736	0.0228309	F11R	Basal	Naive	Recurrent
6.31692e-07	0.0862475	0.443	0.396	0.023046	CAPN2	Basal	Naive	Recurrent
6.40695e-07	0.060682	0.399	0.363	0.0233745	PDS5A	Basal	Naive	Recurrent
6.50475e-07	0.0582189	0.209	0.169	0.0237313	TRIO	Basal	Naive	Recurrent
6.69277e-07	0.0694495	0.374	0.35	0.0244172	SNHG3	Basal	Naive	Recurrent
6.7458e-07	-0.0582272	0.228	0.26	0.0246107	DMAP1	Basal	Naive	Recurrent
6.8483e-07	-0.156328	0.235	0.304	0.0249847	AC022075.1	Basal	Naive	Recurrent
6.96193e-07	0.0548834	0.126	0.092	0.0253992	ZNF274	Basal	Naive	Recurrent
7.22648e-07	-0.0621333	0.201	0.241	0.0263644	TBPL1	Basal	Naive	Recurrent
7.79498e-07	0.0510527	0.22	0.197	0.0284384	DUOX1	Basal	Naive	Recurrent
7.91147e-07	-0.169561	0.686	0.752	0.0288634	TMED2	Basal	Naive	Recurrent
8.05509e-07	0.0551372	0.396	0.374	0.0293874	C1orf21	Basal	Naive	Recurrent
8.10494e-07	0.0626636	0.441	0.4	0.0295692	RANBP2	Basal	Naive	Recurrent
8.15985e-07	-0.225869	0.866	0.851	0.0297696	PPP1R15A	Basal	Naive	Recurrent
8.31138e-07	-0.0639672	0.333	0.368	0.0303224	KHSRP	Basal	Naive	Recurrent
8.3212e-07	0.0754106	0.361	0.314	0.0303582	XRN1	Basal	Naive	Recurrent
8.60502e-07	0.0686111	0.517	0.479	0.0313937	PHIP	Basal	Naive	Recurrent
8.66322e-07	0.0703178	0.727	0.718	0.031606	C18orf32	Basal	Naive	Recurrent
9.39033e-07	0.0834653	0.707	0.71	0.0342588	ITGA3	Basal	Naive	Recurrent
9.41597e-07	0.0918916	0.329	0.276	0.0343523	BMS1	Basal	Naive	Recurrent
9.41784e-07	0.103593	0.218	0.178	0.0343591	FAM83F	Basal	Naive	Recurrent
9.43654e-07	-0.0516035	0.439	0.464	0.0344273	PDCD7	Basal	Naive	Recurrent
9.60188e-07	0.149617	0.597	0.538	0.0350305	DSP	Basal	Naive	Recurrent
9.63308e-07	-0.0696145	0.119	0.161	0.0351444	TSEN15	Basal	Naive	Recurrent
1.01129e-06	-0.0655743	0.252	0.284	0.0368947	SIAH1	Basal	Naive	Recurrent
1.02428e-06	0.0585896	0.425	0.375	0.0373689	MORC3	Basal	Naive	Recurrent
1.03698e-06	-0.105091	0.07	0.104	0.0378321	DEFB1	Basal	Naive	Recurrent
1.03774e-06	0.227935	0.474	0.384	0.03786	NR4A2	Basal	Naive	Recurrent
1.04738e-06	0.0805885	0.787	0.741	0.0382114	LUC7L3	Basal	Naive	Recurrent
1.06109e-06	0.222688	0.624	0.538	0.0387117	GABPB1-AS1	Basal	Naive	Recurrent
1.06761e-06	0.181533	0.48	0.397	0.0389495	TRAK1	Basal	Naive	Recurrent
1.07049e-06	-0.0554849	0.089	0.118	0.0390548	RFX2	Basal	Naive	Recurrent
1.08545e-06	-0.091378	0.194	0.241	0.0396004	LINC00623	Basal	Naive	Recurrent
1.08559e-06	-0.0551392	0.125	0.143	0.0396057	PRXL2C	Basal	Naive	Recurrent
1.13367e-06	0.0994876	0.453	0.397	0.0413595	RBM26	Basal	Naive	Recurrent
1.16358e-06	-0.585685	0.8	0.845	0.0424508	NFKBIA	Basal	Naive	Recurrent
1.16863e-06	0.0586621	0.27	0.239	0.0426352	CMSS1	Basal	Naive	Recurrent
1.1847e-06	-0.0585668	0.178	0.205	0.0432215	DDAH2	Basal	Naive	Recurrent
1.1928e-06	0.08484	0.389	0.335	0.0435171	RHOQ	Basal	Naive	Recurrent
1.20786e-06	0.122183	0.255	0.189	0.0440663	ERC1	Basal	Naive	Recurrent
1.22544e-06	0.0912113	0.164	0.11	0.0447076	AUTS2	Basal	Naive	Recurrent
1.24793e-06	-0.051281	0.118	0.15	0.0455283	TTC8	Basal	Naive	Recurrent
1.29868e-06	0.120127	0.602	0.621	0.0473798	NDUFAF8	Basal	Naive	Recurrent
1.32954e-06	0.09453	0.39	0.338	0.0485057	USP48	Basal	Naive	Recurrent
1.33077e-06	-0.0545761	0.49	0.507	0.0485504	CCDC59	Basal	Naive	Recurrent
1.35284e-06	0.0579281	0.373	0.342	0.0493558	GPATCH2L	Basal	Naive	Recurrent
1.35643e-06	-0.159077	0.237	0.326	0.0494865	CMTM7	Basal	Naive	Recurrent
1.3696e-06	-0.183768	0.42	0.462	0.0499671	SEMA3C	Basal	Naive	Recurrent
1.40538e-06	-0.138524	0.719	0.721	0.0512725	AIG1	Basal	Naive	Recurrent
1.48683e-06	0.06385	0.265	0.238	0.054244	SIAH2	Basal	Naive	Recurrent
1.5737e-06	0.08582	0.193	0.183	0.0574133	NDRG2	Basal	Naive	Recurrent
1.59101e-06	-0.0903294	0.139	0.192	0.0580449	SAP30	Basal	Naive	Recurrent
1.60824e-06	-0.0620113	0.167	0.204	0.0586734	CDKN2AIPNL	Basal	Naive	Recurrent
1.6146e-06	-0.0532138	0.18	0.212	0.0589055	HSPBP1	Basal	Naive	Recurrent
1.61758e-06	0.0651901	0.41	0.371	0.0590143	RBM6	Basal	Naive	Recurrent
1.66286e-06	-0.0826401	0.137	0.181	0.060666	ACAT1	Basal	Naive	Recurrent
1.6721e-06	0.203874	0.376	0.283	0.0610033	RNF168	Basal	Naive	Recurrent
1.67675e-06	0.120398	0.491	0.535	0.061173	TMPRSS4	Basal	Naive	Recurrent
1.71232e-06	0.0818248	0.331	0.28	0.0624706	DCAF6	Basal	Naive	Recurrent
1.76687e-06	0.0654326	0.123	0.081	0.0644606	C9orf72	Basal	Naive	Recurrent
1.81957e-06	0.210602	0.154	0.101	0.0663834	HTRA1	Basal	Naive	Recurrent
1.83504e-06	0.0720063	0.265	0.224	0.0669477	ATXN1	Basal	Naive	Recurrent
1.84869e-06	0.289436	0.804	0.717	0.0674457	FAM133B	Basal	Naive	Recurrent
1.84888e-06	0.159851	0.832	0.824	0.0674528	EIF5	Basal	Naive	Recurrent
1.94359e-06	0.104639	0.386	0.383	0.0709081	CLPTM1L	Basal	Naive	Recurrent
1.96366e-06	0.0736695	0.182	0.145	0.0716401	ZBTB7C	Basal	Naive	Recurrent
1.97387e-06	0.13544	0.174	0.102	0.0720129	MFHAS1	Basal	Naive	Recurrent
2.03861e-06	0.222814	0.658	0.574	0.0743746	CD2AP	Basal	Naive	Recurrent
2.08076e-06	-0.0685985	0.146	0.179	0.0759123	SSBP3	Basal	Naive	Recurrent
2.08368e-06	0.128876	0.424	0.354	0.0760189	BRWD1	Basal	Naive	Recurrent
2.1222e-06	0.220303	0.19	0.154	0.0774242	TSPAN8	Basal	Naive	Recurrent
2.13139e-06	-0.0834539	0.331	0.366	0.0777597	TMEM51	Basal	Naive	Recurrent
2.21157e-06	-0.0594802	0.158	0.188	0.0806846	METTL21A	Basal	Naive	Recurrent
2.22576e-06	0.119096	0.737	0.681	0.0812024	SLTM	Basal	Naive	Recurrent
2.25177e-06	0.12083	0.147	0.126	0.0821513	AMACR	Basal	Naive	Recurrent
2.37743e-06	-0.0757088	0.322	0.338	0.0867357	CRIM1	Basal	Naive	Recurrent
2.38575e-06	-0.0518264	0.688	0.701	0.0870395	TCP1	Basal	Naive	Recurrent
2.39478e-06	0.0501939	0.103	0.074	0.0873688	PPARGC1B	Basal	Naive	Recurrent
2.41533e-06	-0.109218	0.273	0.337	0.0881185	MED30	Basal	Naive	Recurrent
2.46095e-06	-0.0687204	0.061	0.107	0.0897829	HSD11B1L	Basal	Naive	Recurrent
2.46778e-06	-0.0668453	0.324	0.349	0.0900319	ANKRD37	Basal	Naive	Recurrent
2.52622e-06	-0.410257	0.391	0.411	0.092164	CRTAC1	Basal	Naive	Recurrent
2.53482e-06	-0.0546563	0.119	0.152	0.0924778	TXNRD2	Basal	Naive	Recurrent
2.61863e-06	0.0859012	0.491	0.444	0.0955356	ABCE1	Basal	Naive	Recurrent
2.64622e-06	-0.052027	0.157	0.174	0.096542	TRIM69	Basal	Naive	Recurrent
2.7091e-06	0.0697886	0.257	0.219	0.098836	NR3C1	Basal	Naive	Recurrent
2.74854e-06	-0.070855	0.154	0.175	0.100275	LGALS4	Basal	Naive	Recurrent
2.836e-06	-0.0566108	0.206	0.244	0.103466	TNRC18	Basal	Naive	Recurrent
2.8595e-06	0.323587	0.1	0.084	0.104323	MSMB	Basal	Naive	Recurrent
2.90655e-06	-0.0654675	0.097	0.14	0.10604	FEZ1	Basal	Naive	Recurrent
3.26148e-06	0.10532	0.226	0.167	0.118988	MFAP3L	Basal	Naive	Recurrent
3.26632e-06	-0.052162	0.199	0.242	0.119165	HYI	Basal	Naive	Recurrent
3.29284e-06	0.0901583	0.334	0.274	0.120133	MSL1	Basal	Naive	Recurrent
3.3083e-06	0.0849696	0.644	0.615	0.120697	PRKDC	Basal	Naive	Recurrent
3.33303e-06	0.139928	0.336	0.261	0.121599	USP31	Basal	Naive	Recurrent
3.35292e-06	0.110026	0.417	0.415	0.122325	NT5DC2	Basal	Naive	Recurrent
3.35714e-06	-0.0564591	0.303	0.336	0.122479	C1orf52	Basal	Naive	Recurrent
3.46925e-06	0.0966548	0.96	0.948	0.126569	FOSB	Basal	Naive	Recurrent
3.48103e-06	-0.0892776	0.388	0.413	0.126998	CLDND1	Basal	Naive	Recurrent
3.49428e-06	-0.115932	0.337	0.406	0.127482	ALG13	Basal	Naive	Recurrent
3.56089e-06	0.254252	0.112	0.032	0.129912	AP001042.1	Basal	Naive	Recurrent
3.58566e-06	0.0527785	0.271	0.257	0.130816	SRGAP1	Basal	Naive	Recurrent
3.6354e-06	-0.14077	0.589	0.663	0.13263	PTRHD1	Basal	Naive	Recurrent
3.6821e-06	0.0716669	0.267	0.22	0.134334	ZNF37A	Basal	Naive	Recurrent
3.73043e-06	-0.103053	0.158	0.225	0.136097	RANGRF	Basal	Naive	Recurrent
3.74796e-06	0.0727798	0.227	0.19	0.136737	WAC-AS1	Basal	Naive	Recurrent
3.76925e-06	0.100975	0.309	0.273	0.137514	TGFBR2	Basal	Naive	Recurrent
3.91857e-06	0.0984842	0.365	0.31	0.142961	NT5C2	Basal	Naive	Recurrent
3.9334e-06	0.187252	0.348	0.263	0.143502	CMYA5	Basal	Naive	Recurrent
3.93853e-06	0.0631034	0.393	0.358	0.143689	DFFA	Basal	Naive	Recurrent
3.96351e-06	-0.0690611	0.094	0.14	0.144601	SCRN1	Basal	Naive	Recurrent
4.40653e-06	0.0902936	0.218	0.162	0.160764	ARHGAP18	Basal	Naive	Recurrent
4.40897e-06	-0.0550097	0.226	0.256	0.160853	TRIP10	Basal	Naive	Recurrent
4.532e-06	0.0590393	0.568	0.544	0.165341	ZMAT2	Basal	Naive	Recurrent
4.58718e-06	0.199834	0.262	0.19	0.167354	ATP1A4	Basal	Naive	Recurrent
4.60586e-06	-0.0561895	0.28	0.324	0.168036	IFNAR2	Basal	Naive	Recurrent
4.69251e-06	-0.194777	0.068	0.128	0.171197	HIST1H2BG	Basal	Naive	Recurrent
4.69962e-06	0.204218	0.475	0.417	0.171456	ABCC3	Basal	Naive	Recurrent
4.82685e-06	0.0521718	0.341	0.336	0.176098	P4HTM	Basal	Naive	Recurrent
4.89328e-06	-0.0662658	0.418	0.449	0.178522	GRB2	Basal	Naive	Recurrent
4.93736e-06	0.0940859	0.341	0.3	0.18013	VPS41	Basal	Naive	Recurrent
4.98947e-06	-0.226244	0.454	0.517	0.182031	ID2	Basal	Naive	Recurrent
5.01431e-06	-0.135696	0.137	0.188	0.182937	SCNN1A	Basal	Naive	Recurrent
5.03216e-06	0.0531338	0.189	0.158	0.183588	DNAJC13	Basal	Naive	Recurrent
5.08948e-06	0.0751874	0.426	0.375	0.185679	SETD5	Basal	Naive	Recurrent
5.16893e-06	0.0544346	0.241	0.211	0.188578	RREB1	Basal	Naive	Recurrent
5.40281e-06	-0.112188	0.254	0.33	0.197111	CTSL	Basal	Naive	Recurrent
5.53044e-06	-0.0530647	0.084	0.12	0.201767	IDUA	Basal	Naive	Recurrent
5.60128e-06	0.286777	0.123	0.107	0.204351	TCN1	Basal	Naive	Recurrent
5.72145e-06	0.0853504	0.11	0.066	0.208736	PCLO	Basal	Naive	Recurrent
5.73941e-06	-0.112592	0.448	0.507	0.209391	LMO4	Basal	Naive	Recurrent
5.7716e-06	-0.0619196	0.189	0.228	0.210565	APH1B	Basal	Naive	Recurrent
5.83493e-06	-0.486658	0.967	0.983	0.212876	CD9	Basal	Naive	Recurrent
5.85928e-06	0.0794916	0.488	0.448	0.213764	CDK13	Basal	Naive	Recurrent
5.87526e-06	0.081458	0.55	0.534	0.214347	CLINT1	Basal	Naive	Recurrent
5.87865e-06	0.0760752	0.362	0.313	0.214471	WBP4	Basal	Naive	Recurrent
5.93261e-06	0.112856	0.183	0.145	0.21644	MXRA5	Basal	Naive	Recurrent
6.06909e-06	0.0745173	0.193	0.157	0.221419	ANKS1A	Basal	Naive	Recurrent
6.07332e-06	0.101599	0.395	0.336	0.221573	MIA3	Basal	Naive	Recurrent
6.28711e-06	-0.0936494	0.11	0.165	0.229373	ZNF749	Basal	Naive	Recurrent
6.39792e-06	-0.0647082	0.432	0.453	0.233415	CMIP	Basal	Naive	Recurrent
6.51348e-06	0.149913	0.525	0.459	0.237631	ARMCX3	Basal	Naive	Recurrent
6.67814e-06	0.0607094	0.375	0.333	0.243639	MED13L	Basal	Naive	Recurrent
6.71284e-06	0.0757005	0.375	0.34	0.244905	FOXN3	Basal	Naive	Recurrent
7.01331e-06	0.107036	0.68	0.619	0.255866	ADAM10	Basal	Naive	Recurrent
7.0725e-06	0.203759	0.639	0.587	0.258026	DUSP5	Basal	Naive	Recurrent
7.27087e-06	0.0631935	0.189	0.151	0.265263	CARMIL1	Basal	Naive	Recurrent
7.27164e-06	-0.1092	0.152	0.195	0.265291	ITGB8	Basal	Naive	Recurrent
7.29162e-06	-0.230467	0.731	0.757	0.26602	HNRNPH1	Basal	Naive	Recurrent
7.98402e-06	0.0743725	0.198	0.151	0.291281	PTPRM	Basal	Naive	Recurrent
8.26214e-06	0.646375	0.142	0.007	0.301428	SCN11A	Basal	Naive	Recurrent
8.30874e-06	0.19689	0.855	0.791	0.303128	FOXQ1	Basal	Naive	Recurrent
8.59665e-06	0.0732242	0.332	0.283	0.313631	POGZ	Basal	Naive	Recurrent
8.62466e-06	0.0562637	0.169	0.149	0.314653	KCNQ1	Basal	Naive	Recurrent
1.01083e-05	0.0617813	0.372	0.332	0.36878	FGD5-AS1	Basal	Naive	Recurrent
1.01934e-05	0.056173	0.258	0.229	0.371884	GAK	Basal	Naive	Recurrent
1.02664e-05	0.178928	0.397	0.302	0.37455	ZNF626	Basal	Naive	Recurrent
1.04616e-05	0.0569868	0.29	0.258	0.38167	DYRK1A	Basal	Naive	Recurrent
1.08562e-05	-0.060836	0.166	0.197	0.396067	CRYZ	Basal	Naive	Recurrent
1.09086e-05	0.161507	0.649	0.593	0.397977	PPP1R10	Basal	Naive	Recurrent
1.11339e-05	0.0536982	0.286	0.256	0.406198	RTCA	Basal	Naive	Recurrent
1.13617e-05	-0.113764	0.771	0.81	0.414508	CAMK2N1	Basal	Naive	Recurrent
1.16835e-05	-0.0776117	0.755	0.822	0.426248	NDUFC1	Basal	Naive	Recurrent
1.17565e-05	0.107296	0.33	0.281	0.428913	AGAP3	Basal	Naive	Recurrent
1.18617e-05	0.0848485	0.366	0.317	0.432749	PTPN14	Basal	Naive	Recurrent
1.20152e-05	0.120725	0.417	0.325	0.438352	SLC20A2	Basal	Naive	Recurrent
1.21264e-05	-0.0860557	0.595	0.627	0.442408	GNAI3	Basal	Naive	Recurrent
1.21289e-05	0.0869697	0.686	0.642	0.442498	FXR1	Basal	Naive	Recurrent
1.22395e-05	-0.0725077	0.364	0.417	0.446534	PITHD1	Basal	Naive	Recurrent
1.25245e-05	-0.154522	0.329	0.415	0.45693	ADGRV1	Basal	Naive	Recurrent
1.25806e-05	0.051685	0.257	0.229	0.458977	CUL4A	Basal	Naive	Recurrent
1.2736e-05	0.0703386	0.179	0.139	0.464646	CNTRL	Basal	Naive	Recurrent
1.29315e-05	0.137616	0.587	0.525	0.471782	RAD50	Basal	Naive	Recurrent
1.37551e-05	0.0822423	0.275	0.227	0.501828	IKZF2	Basal	Naive	Recurrent
1.42613e-05	0.218753	0.865	0.92	0.520296	NDUFB2	Basal	Naive	Recurrent
1.47447e-05	0.0570625	0.309	0.285	0.537933	LAMA5	Basal	Naive	Recurrent
1.49716e-05	0.0553351	0.227	0.19	0.546209	PIBF1	Basal	Naive	Recurrent
1.56071e-05	-0.0591754	0.134	0.171	0.569393	ASB3	Basal	Naive	Recurrent
1.5683e-05	0.060592	0.14	0.117	0.572165	CCL15	Basal	Naive	Recurrent
1.66032e-05	0.097815	0.321	0.268	0.605735	AFG3L2	Basal	Naive	Recurrent
1.66758e-05	-0.0734713	0.234	0.267	0.608383	PELI1	Basal	Naive	Recurrent
1.71258e-05	0.095956	0.485	0.431	0.624799	NUTM2A-AS1	Basal	Naive	Recurrent
1.7645e-05	0.351245	0.268	0.204	0.643742	PPM1N	Basal	Naive	Recurrent
1.80535e-05	-0.0708135	0.375	0.439	0.658646	GPS2	Basal	Naive	Recurrent
1.83501e-05	0.0584432	0.159	0.161	0.669467	EDN1	Basal	Naive	Recurrent
1.84559e-05	-0.0881667	0.252	0.302	0.673325	GNPTG	Basal	Naive	Recurrent
1.88329e-05	0.104247	0.261	0.272	0.687082	ANGPTL4	Basal	Naive	Recurrent
2.001e-05	0.056975	0.434	0.398	0.730026	ZNF655	Basal	Naive	Recurrent
2.12836e-05	0.0711203	0.22	0.19	0.776491	ICK	Basal	Naive	Recurrent
2.14256e-05	0.0956296	0.609	0.539	0.78167	USP16	Basal	Naive	Recurrent
2.15437e-05	0.107963	0.289	0.228	0.785978	ZNF33B	Basal	Naive	Recurrent
2.18021e-05	0.154144	0.633	0.563	0.795408	SMARCC1	Basal	Naive	Recurrent
2.2189e-05	0.259876	0.587	0.487	0.809521	ATP8B1	Basal	Naive	Recurrent
2.22895e-05	-0.137225	0.655	0.737	0.813186	ATOX1	Basal	Naive	Recurrent
2.23075e-05	-0.291914	0.272	0.378	0.813845	AKR1B1	Basal	Naive	Recurrent
2.25633e-05	0.0950921	0.613	0.572	0.823178	LMAN1	Basal	Naive	Recurrent
2.26568e-05	-0.161436	0.07	0.105	0.826588	SMIM5	Basal	Naive	Recurrent
2.30416e-05	0.0723321	0.301	0.273	0.840626	DKK1	Basal	Naive	Recurrent
2.30873e-05	-0.352913	0.298	0.386	0.842294	IGFBP5	Basal	Naive	Recurrent
2.3688e-05	-0.335979	0.806	0.88	0.864211	APLP2	Basal	Naive	Recurrent
2.48093e-05	0.0916325	0.616	0.58	0.905119	CHD4	Basal	Naive	Recurrent
2.50275e-05	0.111731	0.429	0.368	0.913078	DLG1	Basal	Naive	Recurrent
2.54947e-05	0.0577302	0.177	0.144	0.930124	GARS-DT	Basal	Naive	Recurrent
2.5585e-05	0.105704	0.343	0.303	0.933419	SEMA6A	Basal	Naive	Recurrent
2.59698e-05	0.0639449	0.381	0.34	0.947457	PLCB1	Basal	Naive	Recurrent
2.63159e-05	0.212634	0.144	0.032	0.960083	ZNF208	Basal	Naive	Recurrent
2.68231e-05	0.111136	0.653	0.656	0.978586	NDUFA6	Basal	Naive	Recurrent
2.84334e-05	0.109704	0.395	0.332	1	FRMD4B	Basal	Naive	Recurrent
2.89309e-05	-0.42144	0.305	0.433	1	PTGS2	Basal	Naive	Recurrent
2.97061e-05	0.0690959	0.177	0.145	1	ICAM3	Basal	Naive	Recurrent
2.98127e-05	-0.0719213	0.219	0.239	1	CYLD	Basal	Naive	Recurrent
2.99394e-05	0.0691611	0.219	0.18	1	PCCA	Basal	Naive	Recurrent
3.07346e-05	0.0722006	0.114	0.08	1	GCNT4	Basal	Naive	Recurrent
3.11371e-05	-0.051439	0.381	0.408	1	KIAA1522	Basal	Naive	Recurrent
3.12079e-05	-0.106423	0.156	0.216	1	ZFPM2-AS1	Basal	Naive	Recurrent
3.16795e-05	1.72494	0.163	0.055	1	GSTA1	Basal	Naive	Recurrent
3.2174e-05	0.0585936	0.105	0.083	1	AMDHD2	Basal	Naive	Recurrent
3.24487e-05	-0.089943	0.049	0.101	1	IGSF9	Basal	Naive	Recurrent
3.27659e-05	0.0591461	0.418	0.388	1	EIF2AK1	Basal	Naive	Recurrent
3.27668e-05	-0.0689274	0.381	0.399	1	FGFR1OP2	Basal	Naive	Recurrent
3.42489e-05	0.0950388	0.139	0.083	1	ZNF667-AS1	Basal	Naive	Recurrent
3.4297e-05	0.323747	0.507	0.475	1	LYPD3	Basal	Naive	Recurrent
3.45934e-05	-0.0776018	0.102	0.137	1	SAMD4A	Basal	Naive	Recurrent
3.48282e-05	0.0856976	0.212	0.163	1	LRMP	Basal	Naive	Recurrent
3.5432e-05	-0.1659	0.523	0.555	1	IDI1	Basal	Naive	Recurrent
3.59274e-05	0.063221	0.476	0.44	1	ARHGEF12	Basal	Naive	Recurrent
3.60148e-05	0.0668586	0.359	0.293	1	MYCL	Basal	Naive	Recurrent
3.61911e-05	-0.224482	0.241	0.334	1	PLAU	Basal	Naive	Recurrent
3.68029e-05	0.058063	0.258	0.218	1	CCNT2	Basal	Naive	Recurrent
3.78083e-05	-0.0535598	0.231	0.252	1	GPR137B	Basal	Naive	Recurrent
3.81391e-05	0.0734972	0.206	0.171	1	ENTPD3	Basal	Naive	Recurrent
3.86136e-05	0.125004	0.149	0.086	1	DAB2	Basal	Naive	Recurrent
3.88193e-05	-0.0701354	0.137	0.184	1	LINC02802	Basal	Naive	Recurrent
3.92611e-05	0.0733749	0.216	0.174	1	DGLUCY	Basal	Naive	Recurrent
4.0987e-05	0.162793	0.489	0.403	1	ANKRD17	Basal	Naive	Recurrent
4.24582e-05	-0.103043	0.346	0.41	1	SH3GLB2	Basal	Naive	Recurrent
4.29452e-05	0.217534	0.516	0.447	1	ITPRIPL2	Basal	Naive	Recurrent
4.31393e-05	0.101786	0.611	0.589	1	AHCYL1	Basal	Naive	Recurrent
4.43262e-05	0.162125	0.674	0.571	1	CHD2	Basal	Naive	Recurrent
4.43884e-05	0.102086	0.344	0.288	1	PARD3	Basal	Naive	Recurrent
4.47145e-05	0.159108	0.309	0.231	1	MNT	Basal	Naive	Recurrent
4.56814e-05	-0.165614	0.093	0.158	1	TENT5C	Basal	Naive	Recurrent
4.62438e-05	0.144097	0.595	0.512	1	RIOK3	Basal	Naive	Recurrent
4.65434e-05	0.102676	0.385	0.357	1	SEC11C	Basal	Naive	Recurrent
4.69195e-05	-0.140204	0.201	0.276	1	BCAR1	Basal	Naive	Recurrent
4.70864e-05	-0.116012	0.184	0.217	1	SGMS2	Basal	Naive	Recurrent
4.75916e-05	0.0795006	0.474	0.434	1	MARK3	Basal	Naive	Recurrent
4.77566e-05	0.128426	0.198	0.123	1	AL583808.1	Basal	Naive	Recurrent
4.91916e-05	0.297324	0.217	0.198	1	DAPL1	Basal	Naive	Recurrent
4.98326e-05	0.113593	0.397	0.338	1	ATP13A3	Basal	Naive	Recurrent
5.01511e-05	0.10162	0.513	0.459	1	UBE3A	Basal	Naive	Recurrent
5.09554e-05	-0.058148	0.258	0.287	1	RXYLT1	Basal	Naive	Recurrent
5.10915e-05	0.26039	0.648	0.512	1	WEE1	Basal	Naive	Recurrent
5.23588e-05	0.312611	0.659	0.672	1	SLC3A2	Basal	Naive	Recurrent
5.33256e-05	0.0830524	0.462	0.415	1	TLN1	Basal	Naive	Recurrent
5.72189e-05	0.0766595	0.279	0.23	1	ENTPD7	Basal	Naive	Recurrent
5.8692e-05	-0.287042	0.639	0.785	1	NAA38	Basal	Naive	Recurrent
5.97607e-05	0.1819	0.959	0.933	1	SEM1	Basal	Naive	Recurrent
6.11383e-05	-0.0749624	0.215	0.255	1	PRPS2	Basal	Naive	Recurrent
6.21714e-05	0.275712	0.409	0.363	1	CSTA	Basal	Naive	Recurrent
6.74135e-05	0.112102	0.298	0.273	1	PGD	Basal	Naive	Recurrent
6.76524e-05	0.0947318	0.275	0.235	1	SFXN4	Basal	Naive	Recurrent
6.86073e-05	-0.0779591	0.482	0.531	1	PTOV1	Basal	Naive	Recurrent
7.03872e-05	-0.109209	0.067	0.101	1	TACC3	Basal	Naive	Recurrent
7.3146e-05	0.0867593	0.583	0.526	1	MAL2	Basal	Naive	Recurrent
7.49558e-05	0.0614307	0.113	0.086	1	CKMT1B	Basal	Naive	Recurrent
7.51868e-05	-0.0894872	0.211	0.257	1	LRP5	Basal	Naive	Recurrent
7.54073e-05	-0.0858928	0.243	0.306	1	ZNF358	Basal	Naive	Recurrent
7.67021e-05	0.101712	0.196	0.134	1	ZADH2	Basal	Naive	Recurrent
8.06745e-05	0.0744115	0.399	0.341	1	DUXAP8	Basal	Naive	Recurrent
8.28529e-05	-0.0688383	0.477	0.496	1	RYBP	Basal	Naive	Recurrent
8.28649e-05	0.116618	0.914	0.917	1	ATP5MPL	Basal	Naive	Recurrent
8.50535e-05	-0.344116	0.437	0.539	1	ID4	Basal	Naive	Recurrent
8.62011e-05	0.123495	0.559	0.485	1	PTPN13	Basal	Naive	Recurrent
8.77318e-05	0.066113	0.144	0.104	1	ZNF93	Basal	Naive	Recurrent
8.99504e-05	0.168154	0.747	0.705	1	ANKRD11	Basal	Naive	Recurrent
9.07392e-05	0.0640835	0.256	0.218	1	CSTF3	Basal	Naive	Recurrent
9.1129e-05	-0.0558136	0.33	0.358	1	TMEM30A	Basal	Naive	Recurrent
9.223e-05	0.0529381	0.17	0.134	1	NSF	Basal	Naive	Recurrent
9.37541e-05	0.180411	0.529	0.443	1	MAN1A2	Basal	Naive	Recurrent
9.40943e-05	0.0925427	0.263	0.225	1	TUFT1	Basal	Naive	Recurrent
9.41589e-05	0.0627383	0.206	0.165	1	PILRB	Basal	Naive	Recurrent
9.4204e-05	0.088888	0.119	0.067	1	NIPAL4	Basal	Naive	Recurrent
9.481e-05	0.157446	0.57	0.506	1	SKAP2	Basal	Naive	Recurrent
9.80713e-05	0.136322	0.624	0.559	1	RNF19A	Basal	Naive	Recurrent
9.99158e-05	-0.0706196	0.375	0.394	1	TNFRSF10B	Basal	Naive	Recurrent
0.000100134	0.0523918	0.51	0.488	1	HSPA4	Basal	Naive	Recurrent
0.000102853	0.0670401	0.221	0.187	1	ARHGAP27	Basal	Naive	Recurrent
0.000105185	-0.0531405	0.248	0.277	1	UBE2Q2	Basal	Naive	Recurrent
0.000107381	-0.0510529	0.435	0.45	1	STIP1	Basal	Naive	Recurrent
0.000108833	-0.163699	0.946	0.964	1	YBX3	Basal	Naive	Recurrent
0.000109936	0.113212	0.512	0.451	1	SPEN	Basal	Naive	Recurrent
0.000110854	0.0786039	0.31	0.267	1	THRB	Basal	Naive	Recurrent
0.00011278	0.119382	0.273	0.2	1	APTX	Basal	Naive	Recurrent
0.000113609	0.282879	0.377	0.306	1	RAI14	Basal	Naive	Recurrent
0.000114446	0.0892019	0.179	0.137	1	HRH1	Basal	Naive	Recurrent
0.000115179	0.172814	0.325	0.221	1	ABCC4	Basal	Naive	Recurrent
0.000115871	-0.0848234	0.281	0.325	1	BCL7B	Basal	Naive	Recurrent
0.000116596	0.0718842	0.33	0.284	1	CCDC14	Basal	Naive	Recurrent
0.000118897	-0.0735551	0.094	0.136	1	N4BP2L1	Basal	Naive	Recurrent
0.000119205	-0.320464	0.887	0.907	1	AQP3	Basal	Naive	Recurrent
0.000123063	0.248718	0.555	0.619	1	UPK3BL1	Basal	Naive	Recurrent
0.000123347	-0.0534004	0.248	0.277	1	LPCAT2	Basal	Naive	Recurrent
0.00012538	-0.0672299	0.209	0.227	1	MRNIP	Basal	Naive	Recurrent
0.000130181	0.16176	0.747	0.792	1	PHLDA2	Basal	Naive	Recurrent
0.000130879	0.0501202	0.19	0.17	1	UGT1A1	Basal	Naive	Recurrent
0.000132298	-0.0604755	0.415	0.443	1	LMBRD1	Basal	Naive	Recurrent
0.000135935	0.163319	0.697	0.693	1	TSC22D1	Basal	Naive	Recurrent
0.000136776	0.169421	0.331	0.249	1	AASS	Basal	Naive	Recurrent
0.000139449	-0.0842394	0.305	0.299	1	TP53BP2	Basal	Naive	Recurrent
0.000141224	0.143736	0.494	0.408	1	ANKHD1	Basal	Naive	Recurrent
0.000141595	-0.0507005	0.099	0.123	1	HCAR2	Basal	Naive	Recurrent
0.000142469	0.0724402	0.235	0.191	1	KCTD20	Basal	Naive	Recurrent
0.000143504	0.0852467	0.522	0.492	1	ACSL3	Basal	Naive	Recurrent
0.00014603	-0.0970566	0.089	0.15	1	RNASE4	Basal	Naive	Recurrent
0.000146481	0.104852	0.318	0.25	1	EXOC4	Basal	Naive	Recurrent
0.000146734	-0.0797957	0.251	0.298	1	PPT1	Basal	Naive	Recurrent
0.000148449	-0.0712186	0.315	0.36	1	TMEM9	Basal	Naive	Recurrent
0.000149101	0.050366	0.674	0.635	1	ARID1B	Basal	Naive	Recurrent
0.000153956	-0.0630909	0.471	0.499	1	ELAVL1	Basal	Naive	Recurrent
0.000154717	0.0566909	0.303	0.266	1	ZNF394	Basal	Naive	Recurrent
0.000156995	0.0767655	0.293	0.25	1	SHPRH	Basal	Naive	Recurrent
0.000158889	0.358057	0.664	0.665	1	HSD17B2	Basal	Naive	Recurrent
0.000165143	0.0534725	0.221	0.198	1	MPND	Basal	Naive	Recurrent
0.000167915	0.141426	0.106	0.081	1	SCARA3	Basal	Naive	Recurrent
0.000169743	0.0907885	0.572	0.506	1	RNMT	Basal	Naive	Recurrent
0.000175421	0.053836	0.208	0.174	1	MRTFB	Basal	Naive	Recurrent
0.000175495	-0.0861369	0.21	0.267	1	MMP14	Basal	Naive	Recurrent
0.00017776	0.0690625	0.159	0.116	1	DOCK8	Basal	Naive	Recurrent
0.000179774	0.0935684	0.158	0.134	1	SELENOO	Basal	Naive	Recurrent
0.000180094	0.0739631	0.252	0.236	1	GLA	Basal	Naive	Recurrent
0.000181279	-0.0964229	0.626	0.65	1	CACYBP	Basal	Naive	Recurrent
0.000181703	0.0703273	0.167	0.124	1	HAUS6	Basal	Naive	Recurrent
0.000182695	0.0560181	0.781	0.802	1	HNRNPM	Basal	Naive	Recurrent
0.000185395	-0.0553626	0.582	0.613	1	LRP10	Basal	Naive	Recurrent
0.000185811	0.068883	0.544	0.48	1	IFNGR1	Basal	Naive	Recurrent
0.000186898	0.220383	0.888	0.965	1	ELOB	Basal	Naive	Recurrent
0.0001944	0.141061	0.291	0.213	1	TLE1	Basal	Naive	Recurrent
0.000198529	0.051619	0.492	0.445	1	CEBPZ	Basal	Naive	Recurrent
0.000201188	0.0741737	0.169	0.144	1	SLIT3	Basal	Naive	Recurrent
0.000204998	0.0618763	0.176	0.138	1	CDC14B	Basal	Naive	Recurrent
0.000206012	0.0525806	0.372	0.341	1	TGS1	Basal	Naive	Recurrent
0.00020641	-0.123496	0.131	0.181	1	AMOTL2	Basal	Naive	Recurrent
0.000206592	0.0572148	0.212	0.178	1	CES2	Basal	Naive	Recurrent
0.000208384	-0.0705242	0.579	0.589	1	HDAC2	Basal	Naive	Recurrent
0.000208474	0.0915167	0.156	0.115	1	RTN2	Basal	Naive	Recurrent
0.000210169	0.0689214	0.231	0.204	1	CLN8	Basal	Naive	Recurrent
0.000211876	0.256686	0.651	0.56	1	TIPARP	Basal	Naive	Recurrent
0.000218362	0.0684954	0.223	0.181	1	ELF4	Basal	Naive	Recurrent
0.000219022	-0.0597447	0.18	0.21	1	KATNA1	Basal	Naive	Recurrent
0.000219039	-0.164802	0.605	0.668	1	MRPS6	Basal	Naive	Recurrent
0.000224748	-0.0543061	0.116	0.149	1	RBM38	Basal	Naive	Recurrent
0.00023267	0.223765	0.423	0.323	1	TANC2	Basal	Naive	Recurrent
0.000236591	0.0620385	0.449	0.427	1	SUDS3	Basal	Naive	Recurrent
0.000238536	-0.0696169	0.087	0.116	1	ZNF528-AS1	Basal	Naive	Recurrent
0.000239013	-0.158759	0.177	0.278	1	WDR54	Basal	Naive	Recurrent
0.000243829	0.0884311	0.904	0.88	1	SFPQ	Basal	Naive	Recurrent
0.000243912	0.0659646	0.274	0.24	1	TSR1	Basal	Naive	Recurrent
0.000252291	0.0918764	0.551	0.501	1	KMT2A	Basal	Naive	Recurrent
0.00025813	0.0534499	0.196	0.165	1	IQCB1	Basal	Naive	Recurrent
0.000261424	-0.0907614	0.098	0.149	1	FAM126A	Basal	Naive	Recurrent
0.00026639	0.0646089	0.224	0.184	1	ASAP1	Basal	Naive	Recurrent
0.000266616	-0.125281	0.118	0.166	1	PDK4	Basal	Naive	Recurrent
0.000268176	0.0625821	0.11	0.075	1	AL512274.1	Basal	Naive	Recurrent
0.000272753	-0.307045	0.343	0.484	1	IFI27L2	Basal	Naive	Recurrent
0.000283913	-0.106665	0.246	0.233	1	RGCC	Basal	Naive	Recurrent
0.000284785	0.0943964	0.497	0.439	1	CELF1	Basal	Naive	Recurrent
0.000292459	0.0794513	0.315	0.259	1	HECA	Basal	Naive	Recurrent
0.000307223	0.0727232	0.227	0.183	1	IKBKB	Basal	Naive	Recurrent
0.000310421	0.157666	0.294	0.207	1	TACC2	Basal	Naive	Recurrent
0.000312425	0.0584696	0.175	0.149	1	RAB27B	Basal	Naive	Recurrent
0.000313646	0.0770031	0.295	0.25	1	RBM28	Basal	Naive	Recurrent
0.000327582	-0.068728	0.215	0.23	1	SOX15	Basal	Naive	Recurrent
0.000328856	-0.0887561	0.672	0.689	1	COX16	Basal	Naive	Recurrent
0.000332538	0.0515521	0.413	0.383	1	WDR82	Basal	Naive	Recurrent
0.000344377	0.144068	0.464	0.418	1	FAM13A	Basal	Naive	Recurrent
0.000345839	0.109228	0.172	0.118	1	PPP1R9A	Basal	Naive	Recurrent
0.000346583	0.515946	0.102	0.067	1	PHGR1	Basal	Naive	Recurrent
0.000352033	0.1943	0.443	0.359	1	OXSR1	Basal	Naive	Recurrent
0.000366118	0.136583	0.186	0.133	1	GAMT	Basal	Naive	Recurrent
0.000375631	0.0500707	0.456	0.41	1	PTPN2	Basal	Naive	Recurrent
0.000381197	0.0551751	0.189	0.168	1	DLGAP1-AS1	Basal	Naive	Recurrent
0.00038138	-0.0992293	0.351	0.402	1	WSB2	Basal	Naive	Recurrent
0.000383331	0.230107	0.424	0.414	1	HBEGF	Basal	Naive	Recurrent
0.000383453	0.061999	0.21	0.173	1	DLG5	Basal	Naive	Recurrent
0.000389773	0.181886	0.404	0.302	1	ZNF518A	Basal	Naive	Recurrent
0.000391297	0.143521	0.488	0.407	1	TRIP11	Basal	Naive	Recurrent
0.000410371	0.136093	0.304	0.234	1	CCDC18-AS1	Basal	Naive	Recurrent
0.000411856	0.110697	0.708	0.649	1	PRPF38B	Basal	Naive	Recurrent
0.000414954	0.137488	0.678	0.667	1	TXNL1	Basal	Naive	Recurrent
0.000417965	-0.0511381	0.098	0.127	1	FKBP7	Basal	Naive	Recurrent
0.000425181	0.113522	0.136	0.069	1	FHOD3	Basal	Naive	Recurrent
0.000425768	0.0689186	0.416	0.39	1	CCNL2	Basal	Naive	Recurrent
0.000426007	0.105714	0.176	0.121	1	ZNF66	Basal	Naive	Recurrent
0.000428296	0.191677	0.125	0.046	1	SERPINF1	Basal	Naive	Recurrent
0.000448897	0.0809195	0.332	0.284	1	KRIT1	Basal	Naive	Recurrent
0.000456438	0.208642	0.539	0.447	1	ABLIM1	Basal	Naive	Recurrent
0.00045794	0.0988901	0.152	0.133	1	AC023157.3	Basal	Naive	Recurrent
0.000461371	0.0767654	0.408	0.371	1	MBP	Basal	Naive	Recurrent
0.000464065	-0.0729503	0.417	0.453	1	ALAS1	Basal	Naive	Recurrent
0.00048694	-0.0548547	0.245	0.263	1	UBXN2A	Basal	Naive	Recurrent
0.000490061	0.0697314	0.447	0.395	1	CDK12	Basal	Naive	Recurrent
0.000494494	-0.148577	0.956	0.976	1	OST4	Basal	Naive	Recurrent
0.000502527	0.0611218	0.125	0.087	1	ACOXL	Basal	Naive	Recurrent
0.000506452	0.172786	0.795	0.683	1	CDKN1A	Basal	Naive	Recurrent
0.000518323	0.0609358	0.173	0.142	1	DOCK9	Basal	Naive	Recurrent
0.000523555	0.0626898	0.306	0.282	1	AHI1	Basal	Naive	Recurrent
0.00053505	-0.0562314	0.336	0.342	1	RABGAP1L	Basal	Naive	Recurrent
0.000536986	0.0643775	0.336	0.288	1	NAPG	Basal	Naive	Recurrent
0.000540622	0.0821881	0.448	0.399	1	EIF4G3	Basal	Naive	Recurrent
0.000548951	0.118677	0.673	0.64	1	PMAIP1	Basal	Naive	Recurrent
0.000559194	0.0563016	0.484	0.442	1	ZMYM2	Basal	Naive	Recurrent
0.000566021	0.0558717	0.488	0.47	1	HSD17B4	Basal	Naive	Recurrent
0.000567592	0.144886	0.604	0.533	1	CROT	Basal	Naive	Recurrent
0.000574512	0.0661011	0.265	0.223	1	PPP2R5A	Basal	Naive	Recurrent
0.000586764	0.18373	0.707	0.672	1	EPS8	Basal	Naive	Recurrent
0.000590253	0.0710771	0.387	0.366	1	AATF	Basal	Naive	Recurrent
0.000592039	0.0676505	0.473	0.427	1	VPS13C	Basal	Naive	Recurrent
0.000617313	-0.13043	0.182	0.228	1	TWSG1	Basal	Naive	Recurrent
0.000622866	0.0636142	0.405	0.371	1	EPAS1	Basal	Naive	Recurrent
0.000631828	0.0584219	0.295	0.256	1	FMR1	Basal	Naive	Recurrent
0.000658385	0.0872025	0.554	0.515	1	EIF4E	Basal	Naive	Recurrent
0.000685	0.115465	0.294	0.227	1	EPB41	Basal	Naive	Recurrent
0.000690678	0.867938	0.102	0.046	1	DUOXA2	Basal	Naive	Recurrent
0.000691765	0.0764989	0.148	0.107	1	HIC2	Basal	Naive	Recurrent
0.000700133	0.0518737	0.254	0.224	1	MTREX	Basal	Naive	Recurrent
0.000701843	-0.112905	0.05	0.107	1	IL23A	Basal	Naive	Recurrent
0.000712003	-0.0853025	0.179	0.214	1	CDK7	Basal	Naive	Recurrent
0.000718167	0.175427	0.371	0.282	1	ATXN7	Basal	Naive	Recurrent
0.000731118	0.0790239	0.518	0.477	1	PCF11	Basal	Naive	Recurrent
0.000737576	0.0918042	0.363	0.301	1	TOPORS	Basal	Naive	Recurrent
0.000749762	0.139698	0.147	0.1	1	UPK1A	Basal	Naive	Recurrent
0.000752827	0.109565	0.851	0.813	1	TPM3	Basal	Naive	Recurrent
0.00075533	0.139071	0.291	0.207	1	TGFBR3	Basal	Naive	Recurrent
0.000763552	0.35957	0.85	0.775	1	ATF3	Basal	Naive	Recurrent
0.000780676	-0.0520395	0.086	0.122	1	ZNF384	Basal	Naive	Recurrent
0.000789373	0.054426	0.362	0.34	1	INO80C	Basal	Naive	Recurrent
0.000802978	0.106682	0.461	0.437	1	RGS12	Basal	Naive	Recurrent
0.000806831	0.0807973	0.44	0.391	1	MACF1	Basal	Naive	Recurrent
0.000812265	0.0747493	0.41	0.401	1	UGDH	Basal	Naive	Recurrent
0.000821008	0.0625734	0.308	0.267	1	TEAD1	Basal	Naive	Recurrent
0.000830984	0.116008	0.101	0.03	1	CNTN3	Basal	Naive	Recurrent
0.000844383	-0.343876	0.106	0.156	1	G0S2	Basal	Naive	Recurrent
0.000848355	0.122613	0.7	0.623	1	ARID5B	Basal	Naive	Recurrent
0.000868249	0.0714128	0.735	0.68	1	ANKRD12	Basal	Naive	Recurrent
0.000873898	0.0591302	0.161	0.125	1	NPHP3	Basal	Naive	Recurrent
0.000877487	0.0760323	0.267	0.227	1	AP2A1	Basal	Naive	Recurrent
0.000889791	0.0914439	0.416	0.355	1	ZNF24	Basal	Naive	Recurrent
0.000889798	0.0575696	0.14	0.11	1	SYTL4	Basal	Naive	Recurrent
0.000901698	0.0710466	0.328	0.278	1	MTF2	Basal	Naive	Recurrent
0.000907454	0.0885965	0.464	0.447	1	EIF3B	Basal	Naive	Recurrent
0.000910907	0.196401	0.82	0.747	1	AKAP9	Basal	Naive	Recurrent
0.000917156	-0.164285	0.209	0.268	1	HIST3H2A	Basal	Naive	Recurrent
0.000922928	-0.0578162	0.159	0.194	1	SNAPC2	Basal	Naive	Recurrent
0.000926387	-0.055082	0.198	0.23	1	STT3A	Basal	Naive	Recurrent
0.000938299	-0.0745648	0.647	0.675	1	PFDN4	Basal	Naive	Recurrent
0.000951169	0.09655	0.199	0.154	1	PDE10A	Basal	Naive	Recurrent
0.000994654	0.117665	0.458	0.392	1	BIRC6	Basal	Naive	Recurrent
0.000998106	-0.108754	0.554	0.603	1	COX17	Basal	Naive	Recurrent
0.00100682	0.314605	0.767	0.713	1	GPRC5A	Basal	Naive	Recurrent
0.00103498	-0.0718201	0.517	0.539	1	TRA2A	Basal	Naive	Recurrent
0.00103931	0.10811	0.348	0.343	1	CREM	Basal	Naive	Recurrent
0.00106588	0.0591672	0.499	0.466	1	STK17A	Basal	Naive	Recurrent
0.00107787	-0.172257	0.88	0.903	1	TBCA	Basal	Naive	Recurrent
0.00108052	0.081292	0.14	0.087	1	RANBP6	Basal	Naive	Recurrent
0.00108928	0.0597391	0.204	0.167	1	METTL2B	Basal	Naive	Recurrent
0.00113337	0.054922	0.505	0.502	1	CHD3	Basal	Naive	Recurrent
0.00117616	0.0931857	0.43	0.367	1	BAZ1B	Basal	Naive	Recurrent
0.00117995	0.0570151	0.355	0.311	1	EPPK1	Basal	Naive	Recurrent
0.00122037	0.103414	0.376	0.323	1	BHLHE41	Basal	Naive	Recurrent
0.00122179	-0.122633	0.063	0.115	1	PCSK1N	Basal	Naive	Recurrent
0.00123472	-0.0573587	0.364	0.381	1	RBM23	Basal	Naive	Recurrent
0.00123699	0.0927661	0.833	0.807	1	SRRM1	Basal	Naive	Recurrent
0.00124682	-0.0609281	0.161	0.201	1	CYB5D2	Basal	Naive	Recurrent
0.00128695	0.0646048	0.345	0.303	1	WAPL	Basal	Naive	Recurrent
0.00128944	-0.072404	0.308	0.362	1	MTURN	Basal	Naive	Recurrent
0.00131369	0.0673246	0.198	0.163	1	MAGI1	Basal	Naive	Recurrent
0.00132343	0.0549704	0.6	0.55	1	BAZ2B	Basal	Naive	Recurrent
0.00132524	0.0557918	0.105	0.09	1	C2orf88	Basal	Naive	Recurrent
0.00134842	0.0559878	0.177	0.156	1	RAB29	Basal	Naive	Recurrent
0.00138079	0.0990177	0.176	0.123	1	LHFPL2	Basal	Naive	Recurrent
0.00138383	0.0624775	0.16	0.125	1	TMEM51-AS1	Basal	Naive	Recurrent
0.00140084	0.0631727	0.201	0.176	1	CARD6	Basal	Naive	Recurrent
0.00143698	0.0799629	0.413	0.363	1	BAG5	Basal	Naive	Recurrent
0.00144677	0.0611206	0.107	0.069	1	Z99572.1	Basal	Naive	Recurrent
0.00147908	0.106658	0.183	0.122	1	MPP7	Basal	Naive	Recurrent
0.00149095	-0.134073	0.195	0.257	1	CSKMT	Basal	Naive	Recurrent
0.00149109	0.0782002	0.434	0.385	1	RBM5	Basal	Naive	Recurrent
0.00150405	-0.105135	0.147	0.207	1	LRP1	Basal	Naive	Recurrent
0.00153597	0.0784516	0.16	0.113	1	DNMBP	Basal	Naive	Recurrent
0.00153903	0.0834556	0.49	0.429	1	MAPK6	Basal	Naive	Recurrent
0.00156349	0.0791862	0.233	0.188	1	JARID2	Basal	Naive	Recurrent
0.00161077	0.0593633	0.104	0.072	1	PHYHD1	Basal	Naive	Recurrent
0.00179763	0.135129	0.206	0.154	1	CEP44	Basal	Naive	Recurrent
0.0018055	0.0979956	0.423	0.36	1	RIF1	Basal	Naive	Recurrent
0.00181148	0.0805004	0.235	0.2	1	NFIL3	Basal	Naive	Recurrent
0.00185693	-0.0597153	0.111	0.15	1	SETD9	Basal	Naive	Recurrent
0.00187416	0.0529157	0.661	0.587	1	MAFF	Basal	Naive	Recurrent
0.00189977	-0.0542056	0.168	0.2	1	EDEM1	Basal	Naive	Recurrent
0.00191905	0.0884576	0.331	0.267	1	B4GALT5	Basal	Naive	Recurrent
0.00194422	0.192387	0.313	0.233	1	SRPX2	Basal	Naive	Recurrent
0.00194957	-0.0766891	0.135	0.166	1	PHGDH	Basal	Naive	Recurrent
0.00195695	0.815624	0.297	0.09	1	SRGN	Basal	Naive	Recurrent
0.00198662	-0.0510239	0.512	0.554	1	NR2F2	Basal	Naive	Recurrent
0.00199472	0.121669	0.296	0.221	1	SAMD12	Basal	Naive	Recurrent
0.00200656	0.0580017	0.121	0.084	1	MYO5B	Basal	Naive	Recurrent
0.00208003	0.101518	0.636	0.593	1	G3BP2	Basal	Naive	Recurrent
0.0020922	-0.0572763	0.124	0.158	1	ZNF286A	Basal	Naive	Recurrent
0.00210163	0.159804	0.829	0.765	1	GATA3	Basal	Naive	Recurrent
0.00215194	-0.0725143	0.104	0.152	1	CCZ1B	Basal	Naive	Recurrent
0.00215979	0.0647061	0.756	0.723	1	CANX	Basal	Naive	Recurrent
0.00226565	0.107749	0.514	0.489	1	QARS	Basal	Naive	Recurrent
0.00227631	0.170036	0.515	0.428	1	PRRG4	Basal	Naive	Recurrent
0.00233751	0.117309	0.576	0.549	1	SYAP1	Basal	Naive	Recurrent
0.00234903	0.0501436	0.212	0.189	1	AIFM1	Basal	Naive	Recurrent
0.00237154	0.123	0.425	0.351	1	GNAQ	Basal	Naive	Recurrent
0.0024226	-0.0769809	0.331	0.384	1	NDUFAF2	Basal	Naive	Recurrent
0.00248317	-0.107639	0.409	0.474	1	DPM3	Basal	Naive	Recurrent
0.00254542	0.0854945	0.452	0.42	1	P4HA1	Basal	Naive	Recurrent
0.00255684	0.0538912	0.195	0.164	1	MIPOL1	Basal	Naive	Recurrent
0.00257614	-0.05262	0.107	0.135	1	KANSL1L	Basal	Naive	Recurrent
0.00267125	-0.0971258	0.606	0.683	1	MRPL52	Basal	Naive	Recurrent
0.00273914	0.0566113	0.166	0.136	1	GPCPD1	Basal	Naive	Recurrent
0.00275716	-0.148477	0.04	0.136	1	GSTT2B	Basal	Naive	Recurrent
0.00276772	-0.0951568	0.423	0.45	1	CREG1	Basal	Naive	Recurrent
0.00276982	-0.116892	0.929	0.933	1	MGST1	Basal	Naive	Recurrent
0.0027874	0.0848574	0.548	0.504	1	COPB1	Basal	Naive	Recurrent
0.00279385	0.0682996	0.269	0.227	1	PMM2	Basal	Naive	Recurrent
0.00281642	0.172574	0.775	0.725	1	ZFAND5	Basal	Naive	Recurrent
0.00282455	0.0588729	0.543	0.494	1	ROCK2	Basal	Naive	Recurrent
0.00284192	-0.249433	0.159	0.264	1	VAMP5	Basal	Naive	Recurrent
0.00289102	0.155469	0.573	0.524	1	SLC1A5	Basal	Naive	Recurrent
0.00316553	0.0613502	0.154	0.116	1	RAB11FIP2	Basal	Naive	Recurrent
0.00316937	-0.0584514	0.214	0.208	1	MEX3A	Basal	Naive	Recurrent
0.00321177	-0.102717	0.201	0.263	1	HIBADH	Basal	Naive	Recurrent
0.00332771	-0.0684825	0.21	0.241	1	TDP2	Basal	Naive	Recurrent
0.00333324	0.0739519	0.278	0.25	1	PTGES	Basal	Naive	Recurrent
0.00337581	0.050232	0.752	0.7	1	NAMPT	Basal	Naive	Recurrent
0.00347838	0.0667087	0.464	0.427	1	SMARCC2	Basal	Naive	Recurrent
0.00347992	0.0518887	0.266	0.234	1	MR1	Basal	Naive	Recurrent
0.00354953	0.106122	0.333	0.27	1	YLPM1	Basal	Naive	Recurrent
0.00355772	-0.0812173	0.904	0.879	1	ARL6IP1	Basal	Naive	Recurrent
0.0035834	0.076181	0.352	0.306	1	C16orf72	Basal	Naive	Recurrent
0.00358839	0.084427	0.462	0.423	1	DDX1	Basal	Naive	Recurrent
0.00362912	0.0960773	0.388	0.332	1	TMEM30B	Basal	Naive	Recurrent
0.00364374	0.16705	0.205	0.145	1	AL121839.2	Basal	Naive	Recurrent
0.00364739	0.08593	0.186	0.136	1	ZNF397	Basal	Naive	Recurrent
0.00364874	0.0586235	0.351	0.326	1	RHOV	Basal	Naive	Recurrent
0.0036859	0.0520775	0.126	0.108	1	NDRG4	Basal	Naive	Recurrent
0.0036877	0.265507	0.91	0.846	1	SON	Basal	Naive	Recurrent
0.00375262	0.227677	0.547	0.441	1	EHD4	Basal	Naive	Recurrent
0.00382076	0.066174	0.475	0.426	1	DNTTIP2	Basal	Naive	Recurrent
0.00383879	0.0815618	0.344	0.322	1	INPP4B	Basal	Naive	Recurrent
0.00395762	0.166626	0.606	0.534	1	AKAP13	Basal	Naive	Recurrent
0.00400897	0.131178	0.625	0.578	1	PAWR	Basal	Naive	Recurrent
0.00401746	0.0727355	0.228	0.191	1	MROH1	Basal	Naive	Recurrent
0.0040368	0.0770127	0.341	0.305	1	ERICH1	Basal	Naive	Recurrent
0.00407288	0.183186	0.359	0.323	1	SLPI	Basal	Naive	Recurrent
0.00420679	0.17377	0.548	0.481	1	SLC39A6	Basal	Naive	Recurrent
0.00430384	-0.106135	0.182	0.256	1	CIB2	Basal	Naive	Recurrent
0.00430856	-0.061241	0.131	0.166	1	LYN	Basal	Naive	Recurrent
0.0043149	0.0559291	0.131	0.103	1	GALNS	Basal	Naive	Recurrent
0.00433037	0.27204	0.414	0.318	1	SHH	Basal	Naive	Recurrent
0.00435516	0.0814248	0.291	0.251	1	OTUD7B	Basal	Naive	Recurrent
0.00436046	0.0592335	0.603	0.56	1	TOR1AIP2	Basal	Naive	Recurrent
0.00445423	0.0579195	0.347	0.309	1	LTN1	Basal	Naive	Recurrent
0.00445729	0.0997522	0.738	0.679	1	ZNF207	Basal	Naive	Recurrent
0.00454045	-0.103699	0.222	0.269	1	LINC00467	Basal	Naive	Recurrent
0.00472586	0.0755617	0.308	0.256	1	SP1	Basal	Naive	Recurrent
0.00475143	0.0665699	0.436	0.402	1	USP3	Basal	Naive	Recurrent
0.00479029	-0.0507763	0.114	0.147	1	PKN1	Basal	Naive	Recurrent
0.00482315	-0.16628	0.273	0.313	1	SQLE	Basal	Naive	Recurrent
0.0049254	0.0895809	0.279	0.234	1	LAMC1	Basal	Naive	Recurrent
0.00493989	0.120225	0.353	0.345	1	DUSP4	Basal	Naive	Recurrent
0.00508246	0.0851453	0.356	0.311	1	STAT6	Basal	Naive	Recurrent
0.00511079	0.0880312	0.454	0.403	1	NUTM2B-AS1	Basal	Naive	Recurrent
0.00514892	0.182195	0.51	0.429	1	TRIM38	Basal	Naive	Recurrent
0.00515836	-0.134373	0.238	0.309	1	PRSS22	Basal	Naive	Recurrent
0.00518181	0.260631	0.644	0.712	1	AKR1C3	Basal	Naive	Recurrent
0.00531793	0.0564752	0.192	0.154	1	HMBOX1	Basal	Naive	Recurrent
0.00533096	-0.0694781	0.164	0.201	1	AFMID	Basal	Naive	Recurrent
0.00534437	-0.192851	0.348	0.424	1	BMP2	Basal	Naive	Recurrent
0.00534712	-0.0804336	0.117	0.16	1	CCNYL1	Basal	Naive	Recurrent
0.00540543	-0.120094	0.223	0.257	1	CAMK1D	Basal	Naive	Recurrent
0.00555283	0.0864622	0.204	0.153	1	NFX1	Basal	Naive	Recurrent
0.00556104	0.106261	0.49	0.423	1	EIF4EBP2	Basal	Naive	Recurrent
0.00563089	-0.622663	0.355	0.352	1	RAB3IP	Basal	Naive	Recurrent
0.00569774	-0.0775075	0.162	0.194	1	ZBED5-AS1	Basal	Naive	Recurrent
0.00577835	0.0545288	0.207	0.174	1	POLR3E	Basal	Naive	Recurrent
0.00583014	0.146496	0.286	0.207	1	AC245041.2	Basal	Naive	Recurrent
0.00592281	0.158973	0.28	0.263	1	TPP1	Basal	Naive	Recurrent
0.00601492	0.0803656	0.179	0.129	1	PIGN	Basal	Naive	Recurrent
0.00615984	0.169377	0.989	0.985	1	UQCRB	Basal	Naive	Recurrent
0.00622597	0.0692526	0.209	0.171	1	C20orf194	Basal	Naive	Recurrent
0.00632144	0.0653994	0.465	0.417	1	CCDC186	Basal	Naive	Recurrent
0.0063354	0.214078	0.901	0.865	1	HSPD1	Basal	Naive	Recurrent
0.00653251	0.0687325	0.304	0.266	1	MFN1	Basal	Naive	Recurrent
0.00654967	0.079525	0.157	0.11	1	KCNMB2-AS1	Basal	Naive	Recurrent
0.0065692	0.0958986	0.287	0.226	1	RPRD1A	Basal	Naive	Recurrent
0.00665399	0.146284	0.838	0.778	1	RBM25	Basal	Naive	Recurrent
0.00686734	0.0516371	0.221	0.2	1	RNF41	Basal	Naive	Recurrent
0.00687993	0.0775556	0.147	0.107	1	ITPR1	Basal	Naive	Recurrent
0.00698571	-0.112134	0.448	0.483	1	MKNK2	Basal	Naive	Recurrent
0.00700472	0.287752	0.8	0.703	1	GOLGA4	Basal	Naive	Recurrent
0.0071035	0.0721611	0.231	0.216	1	MLPH	Basal	Naive	Recurrent
0.00713778	-0.102002	0.046	0.101	1	HOXB-AS3	Basal	Naive	Recurrent
0.00721154	0.0581987	0.271	0.231	1	OSBPL2	Basal	Naive	Recurrent
0.00725899	-0.255419	0.061	0.115	1	RRAD	Basal	Naive	Recurrent
0.00736327	0.125971	0.528	0.458	1	PRDM2	Basal	Naive	Recurrent
0.00737758	0.0839614	0.274	0.221	1	ESCO1	Basal	Naive	Recurrent
0.00738082	-0.129518	0.147	0.176	1	FRS2	Basal	Naive	Recurrent
0.00739843	0.0500894	0.355	0.298	1	NIPAL1	Basal	Naive	Recurrent
0.00782886	-0.158794	0.917	0.942	1	SNRPD2	Basal	Naive	Recurrent
0.00816133	0.216886	0.493	0.39	1	VPS37B	Basal	Naive	Recurrent
0.00820674	0.0626775	0.281	0.239	1	SFT2D2	Basal	Naive	Recurrent
0.00828672	0.173863	0.402	0.3	1	SMC5	Basal	Naive	Recurrent
0.00834596	0.0770378	0.193	0.145	1	AC006141.1	Basal	Naive	Recurrent
0.00840126	0.231181	0.68	0.611	1	SLC20A1	Basal	Naive	Recurrent
0.00874736	0.102938	0.303	0.248	1	C6orf132	Basal	Naive	Recurrent
0.00877754	0.102773	0.168	0.119	1	SFI1	Basal	Naive	Recurrent
0.0089126	-0.0517901	0.119	0.15	1	EVL	Basal	Naive	Recurrent
0.0090955	0.1077	0.188	0.129	1	SEL1L3	Basal	Naive	Recurrent
0.00921905	0.211625	0.32	0.261	1	LINC00958	Basal	Naive	Recurrent
0.00925407	-0.178202	0.849	0.826	1	MGST2	Basal	Naive	Recurrent
0.00932097	0.119931	0.163	0.1	1	FAM131A	Basal	Naive	Recurrent
0.00933033	0.17555	0.632	0.608	1	PHLDA3	Basal	Naive	Recurrent
0.00935742	-0.0630699	0.55	0.558	1	RAB21	Basal	Naive	Recurrent
0.00956148	-0.0546761	0.064	0.101	1	SKAP1	Basal	Naive	Recurrent
0.00970315	0.0956503	0.366	0.312	1	MCC	Basal	Naive	Recurrent
0.00985261	0.0859903	0.514	0.458	1	ZNF644	Basal	Naive	Recurrent
0.00986727	0.107145	0.521	0.454	1	DSG2	Basal	Naive	Recurrent
0.00987081	0.0586488	0.292	0.26	1	GLYR1	Basal	Naive	Recurrent
0.00994316	-0.0629407	0.082	0.12	1	CRTC2	Basal	Naive	Recurrent
0.0101814	-0.0541007	0.133	0.164	1	MAD2L1BP	Basal	Naive	Recurrent
0.0102396	0.0982713	0.376	0.316	1	MKLN1	Basal	Naive	Recurrent
0.0102587	-0.153846	0.516	0.602	1	EPCAM	Basal	Naive	Recurrent
0.0106973	0.0732408	0.254	0.211	1	TET2	Basal	Naive	Recurrent
0.0109894	0.0505919	0.138	0.12	1	HDAC10	Basal	Naive	Recurrent
0.0114137	-0.0585459	0.247	0.265	1	PLEKHO1	Basal	Naive	Recurrent
0.0114424	-0.0527815	0.121	0.151	1	AL118516.1	Basal	Naive	Recurrent
0.0115423	0.108304	0.283	0.225	1	AKAP11	Basal	Naive	Recurrent
0.0115539	-0.0536495	0.106	0.135	1	ADORA2B	Basal	Naive	Recurrent
0.0116014	-0.0804176	0.387	0.411	1	SPTAN1	Basal	Naive	Recurrent
0.0116531	0.13198	0.298	0.224	1	SNX31	Basal	Naive	Recurrent
0.0117525	0.0987962	0.394	0.358	1	SH3PXD2A	Basal	Naive	Recurrent
0.0118748	0.107267	0.25	0.187	1	DENND4C	Basal	Naive	Recurrent
0.0119333	0.189744	0.739	0.672	1	GNL3	Basal	Naive	Recurrent
0.0120798	0.137341	0.651	0.599	1	TRA2B	Basal	Naive	Recurrent
0.0122198	-0.0600723	0.348	0.39	1	MPRIP	Basal	Naive	Recurrent
0.0122627	0.138561	0.163	0.097	1	MACROD2	Basal	Naive	Recurrent
0.0127599	0.0516749	0.176	0.144	1	TYW1	Basal	Naive	Recurrent
0.0129183	0.100687	0.406	0.345	1	PPP4R3A	Basal	Naive	Recurrent
0.0132018	0.0623313	0.124	0.087	1	SMIM27	Basal	Naive	Recurrent
0.0134943	0.110399	0.337	0.267	1	SBF2	Basal	Naive	Recurrent
0.0139143	0.11255	0.512	0.411	1	ARL5B	Basal	Naive	Recurrent
0.0141008	-0.287472	0.312	0.42	1	H2AFX	Basal	Naive	Recurrent
0.0142823	0.351048	0.288	0.176	1	SLC7A5	Basal	Naive	Recurrent
0.0142873	0.0527185	0.144	0.123	1	AP001816.1	Basal	Naive	Recurrent
0.0145698	0.113226	0.409	0.333	1	CNOT1	Basal	Naive	Recurrent
0.0146148	0.213353	0.529	0.421	1	MAPK10	Basal	Naive	Recurrent
0.0147633	-0.115287	0.095	0.157	1	PLOD2	Basal	Naive	Recurrent
0.0149592	0.13307	0.143	0.067	1	PWRN1	Basal	Naive	Recurrent
0.015002	-0.0660442	0.299	0.305	1	ETS1	Basal	Naive	Recurrent
0.0152355	0.057267	0.341	0.296	1	RLF	Basal	Naive	Recurrent
0.0155827	0.0952819	0.38	0.329	1	SETD2	Basal	Naive	Recurrent
0.0157943	0.0775647	0.322	0.275	1	RBL2	Basal	Naive	Recurrent
0.0158109	0.0540331	0.221	0.188	1	CDK11A	Basal	Naive	Recurrent
0.0158357	0.0577479	0.607	0.574	1	CCDC47	Basal	Naive	Recurrent
0.0159785	0.125414	0.386	0.306	1	SMU1	Basal	Naive	Recurrent
0.0162599	0.0711478	0.457	0.425	1	ZBTB38	Basal	Naive	Recurrent
0.0165123	0.0858975	0.637	0.582	1	NFAT5	Basal	Naive	Recurrent
0.0165947	0.175432	0.256	0.179	1	LAMA3	Basal	Naive	Recurrent
0.0167549	0.112727	0.384	0.312	1	ZNF800	Basal	Naive	Recurrent
0.0169028	-0.121817	0.212	0.28	1	PRKCD	Basal	Naive	Recurrent
0.0170005	0.144158	0.326	0.245	1	DGKA	Basal	Naive	Recurrent
0.0174739	0.0554727	0.19	0.156	1	STPG1	Basal	Naive	Recurrent
0.0176539	0.224975	0.54	0.437	1	FARP1	Basal	Naive	Recurrent
0.0177862	0.15848	0.534	0.455	1	NSRP1	Basal	Naive	Recurrent
0.017951	0.134308	0.291	0.238	1	DDI2	Basal	Naive	Recurrent
0.0181077	0.0649221	0.126	0.084	1	TBX2-AS1	Basal	Naive	Recurrent
0.0181934	0.0662543	0.282	0.248	1	RASEF	Basal	Naive	Recurrent
0.0182225	0.0763893	0.228	0.181	1	AP5B1	Basal	Naive	Recurrent
0.0183121	0.0727931	0.525	0.498	1	RXRA	Basal	Naive	Recurrent
0.0183713	0.0784622	0.458	0.559	1	NQO1	Basal	Naive	Recurrent
0.0184296	0.145851	0.51	0.414	1	FNBP4	Basal	Naive	Recurrent
0.0184707	-0.0598	0.181	0.218	1	DMWD	Basal	Naive	Recurrent
0.0187852	0.108537	0.595	0.529	1	YTHDC1	Basal	Naive	Recurrent
0.0191367	0.0769936	0.353	0.315	1	ADD3	Basal	Naive	Recurrent
0.0193705	-0.0711628	0.152	0.214	1	CTSF	Basal	Naive	Recurrent
0.0196277	0.0936266	0.527	0.455	1	CAPRIN1	Basal	Naive	Recurrent
0.0198433	-0.092889	0.221	0.278	1	MPDU1	Basal	Naive	Recurrent
0.0199464	-0.0716302	0.135	0.168	1	DSE	Basal	Naive	Recurrent
0.0199467	-0.0754543	0.667	0.674	1	RBBP6	Basal	Naive	Recurrent
0.0200505	0.060031	0.445	0.413	1	EML4	Basal	Naive	Recurrent
0.0205685	0.0660759	0.112	0.072	1	AL162390.1	Basal	Naive	Recurrent
0.0214016	-0.0772198	0.856	0.841	1	BZW1	Basal	Naive	Recurrent
0.0214055	0.0799845	0.376	0.333	1	RNF128	Basal	Naive	Recurrent
0.0216965	0.0584644	0.106	0.074	1	SLC25A23	Basal	Naive	Recurrent
0.021742	0.0513633	0.16	0.129	1	PDHX	Basal	Naive	Recurrent
0.021762	0.101031	0.145	0.1	1	ACTR3C	Basal	Naive	Recurrent
0.0220003	-0.0685367	0.244	0.275	1	PDE4D	Basal	Naive	Recurrent
0.0220494	0.271716	0.44	0.286	1	MIR29B2CHG	Basal	Naive	Recurrent
0.0222258	0.0584609	0.222	0.186	1	PEX26	Basal	Naive	Recurrent
0.0227898	0.211726	0.105	0.037	1	ONECUT2	Basal	Naive	Recurrent
0.0228265	-0.176883	0.237	0.26	1	HIST1H1C	Basal	Naive	Recurrent
0.0229096	0.0679173	0.102	0.061	1	LYPD6	Basal	Naive	Recurrent
0.0236507	-0.157251	0.37	0.385	1	MAP2K3	Basal	Naive	Recurrent
0.0238331	-0.298889	0.199	0.281	1	SOCS1	Basal	Naive	Recurrent
0.0239216	0.0608702	0.717	0.687	1	TCEA1	Basal	Naive	Recurrent
0.0240824	0.0755882	0.263	0.22	1	USP46	Basal	Naive	Recurrent
0.0240928	-0.159193	0.132	0.153	1	TLCD1	Basal	Naive	Recurrent
0.0240987	0.0668612	0.546	0.514	1	SCARB2	Basal	Naive	Recurrent
0.0242608	0.333583	0.125	0.05	1	PNCK	Basal	Naive	Recurrent
0.0246173	0.153342	0.372	0.323	1	TMEM41A	Basal	Naive	Recurrent
0.0249174	0.170147	0.394	0.298	1	UBAP2	Basal	Naive	Recurrent
0.0249305	0.0759523	0.219	0.179	1	UGGT2	Basal	Naive	Recurrent
0.0250038	0.102555	0.522	0.464	1	MAP3K2	Basal	Naive	Recurrent
0.025607	0.0833726	0.403	0.372	1	NOC2L	Basal	Naive	Recurrent
0.025926	0.880087	0.201	0.076	1	MROH2A	Basal	Naive	Recurrent
0.0264218	0.0773523	0.352	0.309	1	NBR1	Basal	Naive	Recurrent
0.0272235	0.185166	0.489	0.464	1	FABP6	Basal	Naive	Recurrent
0.0273802	0.0867892	0.474	0.455	1	NECTIN1	Basal	Naive	Recurrent
0.0276653	-0.114392	0.111	0.168	1	MFGE8	Basal	Naive	Recurrent
0.0279416	0.0734237	0.18	0.133	1	PHLPP1	Basal	Naive	Recurrent
0.0280642	0.191419	0.558	0.459	1	ROCK1	Basal	Naive	Recurrent
0.0287159	0.0880947	0.219	0.197	1	ADAMTS1	Basal	Naive	Recurrent
0.0287592	0.106498	0.511	0.492	1	CYB5B	Basal	Naive	Recurrent
0.0293086	0.058715	0.185	0.153	1	PLIN5	Basal	Naive	Recurrent
0.0294499	0.0887729	0.115	0.074	1	PAG1	Basal	Naive	Recurrent
0.0294864	0.050558	0.431	0.424	1	TPGS2	Basal	Naive	Recurrent
0.0298214	-0.0604563	0.451	0.494	1	SREK1IP1	Basal	Naive	Recurrent
0.0302001	-0.0685519	0.182	0.22	1	ADRB2	Basal	Naive	Recurrent
0.0302192	0.18195	0.249	0.157	1	LDLR	Basal	Naive	Recurrent
0.0303491	-0.35625	0.208	0.257	1	SNHG25	Basal	Naive	Recurrent
0.0306567	0.114334	0.316	0.291	1	DUSP6	Basal	Naive	Recurrent
0.0311243	0.054276	0.265	0.233	1	TPP2	Basal	Naive	Recurrent
0.0312421	0.0842249	0.377	0.346	1	PLK3	Basal	Naive	Recurrent
0.0315171	0.162866	0.709	0.669	1	RAP2B	Basal	Naive	Recurrent
0.0320803	0.129296	0.518	0.437	1	SMG1	Basal	Naive	Recurrent
0.032952	-0.0571434	0.288	0.311	1	DEDD2	Basal	Naive	Recurrent
0.0331394	0.0503855	0.467	0.432	1	NF1	Basal	Naive	Recurrent
0.033216	0.299304	0.686	0.562	1	SLK	Basal	Naive	Recurrent
0.033217	0.0561082	0.358	0.327	1	IPO5	Basal	Naive	Recurrent
0.0334637	0.0568877	0.22	0.189	1	FBXO25	Basal	Naive	Recurrent
0.033595	-0.177558	0.397	0.46	1	NFKBIZ	Basal	Naive	Recurrent
0.0339167	-0.056237	0.231	0.258	1	KIAA1191	Basal	Naive	Recurrent
0.0340506	-0.0597972	0.419	0.462	1	AC010642.2	Basal	Naive	Recurrent
0.0344844	0.0742518	0.137	0.121	1	CBR3	Basal	Naive	Recurrent
0.0347013	0.05198	0.454	0.438	1	GRPEL1	Basal	Naive	Recurrent
0.0350243	0.143316	0.38	0.338	1	PPIF	Basal	Naive	Recurrent
0.0351544	0.0899591	0.26	0.207	1	AHCTF1	Basal	Naive	Recurrent
0.0352476	-0.187253	0.223	0.309	1	HMGB2	Basal	Naive	Recurrent
0.0352525	0.0816486	0.559	0.51	1	VCL	Basal	Naive	Recurrent
0.0359582	0.221977	0.711	0.603	1	SLC38A1	Basal	Naive	Recurrent
0.0363887	0.0783768	0.419	0.378	1	DR1	Basal	Naive	Recurrent
0.0364159	0.094536	0.276	0.242	1	BCKDHB	Basal	Naive	Recurrent
0.036794	0.0682113	0.202	0.165	1	HIP1R	Basal	Naive	Recurrent
0.0374642	0.128568	0.302	0.219	1	SMARCA2	Basal	Naive	Recurrent
0.0377993	0.055949	0.167	0.132	1	RGP1	Basal	Naive	Recurrent
0.0384747	0.0676584	0.352	0.303	1	ESRP1	Basal	Naive	Recurrent
0.0384899	0.0812727	0.156	0.104	1	LINC01980	Basal	Naive	Recurrent
0.0387814	-0.203264	0.362	0.455	1	SNX7	Basal	Naive	Recurrent
0.0391069	0.102305	0.312	0.251	1	TUT7	Basal	Naive	Recurrent
0.0391544	0.0741497	0.207	0.167	1	KIAA0040	Basal	Naive	Recurrent
0.0393421	0.0805907	0.225	0.184	1	SLC16A7	Basal	Naive	Recurrent
0.0395518	0.0563756	0.264	0.241	1	HERC2	Basal	Naive	Recurrent
0.0405319	0.0660467	0.115	0.099	1	TNNC1	Basal	Naive	Recurrent
0.0406188	0.160534	0.29	0.216	1	FAM110C	Basal	Naive	Recurrent
0.0412737	0.101623	0.307	0.265	1	PRKCA	Basal	Naive	Recurrent
0.0421833	0.0750459	0.588	0.559	1	USP8	Basal	Naive	Recurrent
0.0426404	-0.150909	0.871	0.913	1	H2AFZ	Basal	Naive	Recurrent
0.0429656	0.0901077	0.209	0.152	1	TTTY14	Basal	Naive	Recurrent
0.043751	0.0827957	0.504	0.443	1	NPEPPS	Basal	Naive	Recurrent
0.0440872	-0.0552629	0.246	0.286	1	GNB5	Basal	Naive	Recurrent
0.0445998	-0.0603816	0.713	0.654	1	RALBP1	Basal	Naive	Recurrent
0.0447827	0.243621	0.436	0.339	1	ZNF131	Basal	Naive	Recurrent
0.0450485	0.0715268	0.512	0.495	1	PDIA4	Basal	Naive	Recurrent
0.0466266	0.0678944	0.161	0.134	1	SYTL2	Basal	Naive	Recurrent
0.0467598	0.0640719	0.14	0.099	1	SND1-IT1	Basal	Naive	Recurrent
0.0469702	0.276855	0.844	0.814	1	GALNT1	Basal	Naive	Recurrent
0.0474357	0.0811967	0.255	0.193	1	PVT1	Basal	Naive	Recurrent
0.0478449	0.0832072	0.429	0.38	1	NOLC1	Basal	Naive	Recurrent
0.0481498	0.0951262	0.326	0.268	1	GART	Basal	Naive	Recurrent
0.0493395	0.093108	0.192	0.153	1	CNKSR3	Basal	Naive	Recurrent
0.0494155	-0.136103	0.344	0.363	1	ZNF217	Basal	Naive	Recurrent
0.0499677	-0.137575	0.449	0.46	1	CHORDC1	Basal	Naive	Recurrent
0.0502144	0.0918442	0.212	0.154	1	SGMS1	Basal	Naive	Recurrent
0.0511516	0.174395	0.133	0.042	1	ADA2	Basal	Naive	Recurrent
0.0527982	-0.0500007	0.225	0.239	1	STK17B	Basal	Naive	Recurrent
0.0534447	-0.0864549	0.412	0.426	1	COQ10B	Basal	Naive	Recurrent
0.0534645	-0.144399	0.212	0.279	1	ZDHHC2	Basal	Naive	Recurrent
0.0538714	-0.543769	0.086	0.165	1	IL1B	Basal	Naive	Recurrent
0.0540577	0.116376	0.255	0.183	1	ZBTB10	Basal	Naive	Recurrent
0.0545028	0.086735	0.318	0.264	1	UBN2	Basal	Naive	Recurrent
0.0547405	-0.054805	0.181	0.213	1	TCF7	Basal	Naive	Recurrent
0.0548003	-0.106639	0.358	0.394	1	DNAJB9	Basal	Naive	Recurrent
0.0548373	0.0614353	0.362	0.317	1	WDR26	Basal	Naive	Recurrent
0.0549724	-0.165036	0.197	0.245	1	CLDN23	Basal	Naive	Recurrent
0.0553328	0.055996	0.306	0.27	1	TASOR2	Basal	Naive	Recurrent
0.0556399	0.0572615	0.166	0.129	1	DYM	Basal	Naive	Recurrent
0.0558552	0.207473	0.182	0.139	1	HCLS1	Basal	Naive	Recurrent
0.0558959	0.109576	0.32	0.267	1	UNC5B	Basal	Naive	Recurrent
0.055914	0.258084	0.689	0.588	1	UBE2H	Basal	Naive	Recurrent
0.055963	0.12443	0.405	0.328	1	PSME4	Basal	Naive	Recurrent
0.0561547	0.142364	0.758	0.71	1	TPR	Basal	Naive	Recurrent
0.0564533	-0.0601487	0.26	0.288	1	ATN1	Basal	Naive	Recurrent
0.0564856	0.05321	0.438	0.389	1	PATJ	Basal	Naive	Recurrent
0.0568867	0.106813	0.384	0.322	1	ITSN2	Basal	Naive	Recurrent
0.0574446	-0.111313	0.541	0.594	1	AMIGO2	Basal	Naive	Recurrent
0.0577263	0.084913	0.319	0.267	1	ZBED5	Basal	Naive	Recurrent
0.0581966	0.0681885	0.245	0.203	1	CWF19L2	Basal	Naive	Recurrent
0.0582101	0.0564955	0.149	0.115	1	DENND11	Basal	Naive	Recurrent
0.0582891	0.0987464	0.379	0.329	1	GNAI1	Basal	Naive	Recurrent
0.0592991	0.0525448	0.703	0.669	1	HP1BP3	Basal	Naive	Recurrent
0.0598586	0.14755	0.589	0.58	1	TXNL4A	Basal	Naive	Recurrent
0.0610533	0.1076	0.294	0.285	1	MACROD1	Basal	Naive	Recurrent
0.0646517	0.0808782	0.196	0.163	1	PTGER4	Basal	Naive	Recurrent
0.0650295	0.0597757	0.166	0.131	1	SIPA1L2	Basal	Naive	Recurrent
0.0653362	-0.159932	0.251	0.326	1	TUBB2A	Basal	Naive	Recurrent
0.0673349	0.0662274	0.441	0.392	1	SMAD5	Basal	Naive	Recurrent
0.0684331	0.0695728	0.189	0.159	1	ARL4C	Basal	Naive	Recurrent
0.0688193	0.0751394	0.213	0.168	1	DDHD1	Basal	Naive	Recurrent
0.0698495	0.0547544	0.345	0.316	1	MLLT6	Basal	Naive	Recurrent
0.070055	0.0684283	0.551	0.509	1	TRIM29	Basal	Naive	Recurrent
0.0702127	0.279569	0.59	0.484	1	NIPBL	Basal	Naive	Recurrent
0.0709328	0.12019	0.717	0.651	1	KDM5B	Basal	Naive	Recurrent
0.0720623	-0.192538	0.392	0.468	1	UBE2D1	Basal	Naive	Recurrent
0.07226	0.0503553	0.159	0.13	1	EPS8L1	Basal	Naive	Recurrent
0.0725201	-0.353818	0.579	0.63	1	KLF4	Basal	Naive	Recurrent
0.0725734	0.092684	0.389	0.355	1	CDYL	Basal	Naive	Recurrent
0.0738774	0.104802	0.166	0.133	1	AL034417.3	Basal	Naive	Recurrent
0.0739115	0.0714122	0.251	0.221	1	COL4A6	Basal	Naive	Recurrent
0.0739452	0.100162	0.533	0.5	1	TSPAN14	Basal	Naive	Recurrent
0.0752425	0.0672994	0.278	0.23	1	FAM13B	Basal	Naive	Recurrent
0.0761034	0.0592385	0.342	0.294	1	ANKIB1	Basal	Naive	Recurrent
0.077176	0.217712	0.566	0.473	1	AC019117.2	Basal	Naive	Recurrent
0.0780614	-0.178389	0.551	0.632	1	FBLN1	Basal	Naive	Recurrent
0.0782156	-0.258123	0.066	0.11	1	MUC2	Basal	Naive	Recurrent
0.0782943	-0.0540358	0.086	0.116	1	FMNL2	Basal	Naive	Recurrent
0.0787137	0.0613837	0.262	0.227	1	APC	Basal	Naive	Recurrent
0.0790437	0.253266	0.995	0.99	1	S100P	Basal	Naive	Recurrent
0.0795894	0.0845696	0.22	0.171	1	MGRN1	Basal	Naive	Recurrent
0.0805414	0.117918	0.441	0.401	1	METRNL	Basal	Naive	Recurrent
0.0807413	0.0784759	0.344	0.302	1	CREBBP	Basal	Naive	Recurrent
0.0814632	0.196944	0.187	0.088	1	WNT5A	Basal	Naive	Recurrent
0.0819001	0.0630857	0.151	0.108	1	LIPH	Basal	Naive	Recurrent
0.0822475	-0.0839627	0.999	0.999	1	FAU	Basal	Naive	Recurrent
0.0824563	-0.0997512	0.316	0.368	1	KPNA2	Basal	Naive	Recurrent
0.0824664	0.220964	0.559	0.483	1	NARS	Basal	Naive	Recurrent
0.0832421	0.177942	0.498	0.394	1	DICER1	Basal	Naive	Recurrent
0.0850076	0.0994254	0.819	0.735	1	AHR	Basal	Naive	Recurrent
0.0852968	0.147745	0.253	0.181	1	SRGAP3	Basal	Naive	Recurrent
0.0853332	-0.0935975	0.213	0.246	1	ZFAND2A	Basal	Naive	Recurrent
0.0872484	-0.0741249	0.227	0.266	1	TXLNG	Basal	Naive	Recurrent
0.0879503	0.0791934	0.528	0.48	1	USP34	Basal	Naive	Recurrent
0.088534	0.0513082	0.512	0.506	1	EMC10	Basal	Naive	Recurrent
0.0893616	0.0902012	0.262	0.226	1	MRPL23	Basal	Naive	Recurrent
0.0907327	0.0767146	0.217	0.175	1	STK38	Basal	Naive	Recurrent
0.0907923	-0.0515023	0.17	0.2	1	LMBR1L	Basal	Naive	Recurrent
0.0911394	0.0838002	0.19	0.149	1	RNF152	Basal	Naive	Recurrent
0.0914245	0.2195	0.592	0.504	1	UBL3	Basal	Naive	Recurrent
0.0916909	-0.133663	0.296	0.373	1	HEXB	Basal	Naive	Recurrent
0.0937088	0.0702267	0.23	0.185	1	NOM1	Basal	Naive	Recurrent
0.0960653	0.0661052	0.286	0.248	1	ZNF83	Basal	Naive	Recurrent
0.0976876	0.305448	0.674	0.566	1	MYC	Basal	Naive	Recurrent
0.0989039	-0.0676058	0.267	0.306	1	FBRS	Basal	Naive	Recurrent
0.0996971	0.106215	0.309	0.245	1	AFF1	Basal	Naive	Recurrent
0.100004	0.298822	0.632	0.534	1	TRIB1	Basal	Naive	Recurrent
0.100438	0.0861205	0.185	0.138	1	NIN	Basal	Naive	Recurrent
0.102011	0.0948316	0.577	0.569	1	ATP2B1	Basal	Naive	Recurrent
0.102674	0.0908384	0.118	0.089	1	LURAP1L	Basal	Naive	Recurrent
0.104055	0.0544361	0.189	0.162	1	STK40	Basal	Naive	Recurrent
0.104265	-0.213672	0.865	0.93	1	C12orf57	Basal	Naive	Recurrent
0.105422	-0.129674	0.147	0.159	1	UPK3B	Basal	Naive	Recurrent
0.106327	-0.134942	0.108	0.181	1	HOXD1	Basal	Naive	Recurrent
0.108335	0.0696385	0.306	0.275	1	RALGDS	Basal	Naive	Recurrent
0.10846	0.0670371	0.413	0.377	1	LNPEP	Basal	Naive	Recurrent
0.10863	-0.138611	0.201	0.269	1	QPCT	Basal	Naive	Recurrent
0.109057	0.0517353	0.207	0.181	1	CBLB	Basal	Naive	Recurrent
0.109393	0.0689551	0.111	0.087	1	MPP6	Basal	Naive	Recurrent
0.109994	0.0772048	0.228	0.188	1	KIF13B	Basal	Naive	Recurrent
0.110455	0.0620225	0.248	0.214	1	ABHD17B	Basal	Naive	Recurrent
0.110632	0.0637363	0.374	0.345	1	PCSK7	Basal	Naive	Recurrent
0.111015	0.0568242	0.191	0.157	1	TBC1D9	Basal	Naive	Recurrent
0.112285	-0.0557825	0.106	0.136	1	CSRNP2	Basal	Naive	Recurrent
0.112631	-0.125865	0.45	0.473	1	CHCHD7	Basal	Naive	Recurrent
0.112796	-0.179187	0.325	0.463	1	BEX2	Basal	Naive	Recurrent
0.113945	0.10333	0.505	0.441	1	DNM1L	Basal	Naive	Recurrent
0.114507	0.0742904	0.274	0.24	1	TMC7	Basal	Naive	Recurrent
0.115112	0.103214	0.275	0.209	1	ARHGEF5	Basal	Naive	Recurrent
0.116148	0.0692544	0.355	0.31	1	MAP4K5	Basal	Naive	Recurrent
0.116824	0.0582372	0.166	0.13	1	AC092279.1	Basal	Naive	Recurrent
0.117353	0.08564	0.269	0.233	1	SLC9A1	Basal	Naive	Recurrent
0.117467	0.0553255	0.184	0.152	1	RNPC3	Basal	Naive	Recurrent
0.117636	0.053337	0.223	0.193	1	OTULIN	Basal	Naive	Recurrent
0.117824	0.0820829	0.309	0.259	1	STON2	Basal	Naive	Recurrent
0.119423	-0.990943	0.172	0.28	1	IL1A	Basal	Naive	Recurrent
0.120054	0.252631	0.952	0.922	1	EIF4G2	Basal	Naive	Recurrent
0.12151	0.0799267	0.379	0.326	1	KPNA6	Basal	Naive	Recurrent
0.121646	0.159192	0.309	0.247	1	HEIH	Basal	Naive	Recurrent
0.124044	0.208961	0.543	0.472	1	CEP350	Basal	Naive	Recurrent
0.124319	0.0831526	0.187	0.138	1	ZCCHC2	Basal	Naive	Recurrent
0.124815	0.0986624	0.592	0.55	1	NCOA7	Basal	Naive	Recurrent
0.126208	0.0506883	0.45	0.416	1	DIS3	Basal	Naive	Recurrent
0.130398	0.0832634	0.442	0.387	1	IVNS1ABP	Basal	Naive	Recurrent
0.131749	0.0565116	0.28	0.249	1	MICU1	Basal	Naive	Recurrent
0.131752	-0.0817071	0.22	0.237	1	DNAJB4	Basal	Naive	Recurrent
0.132578	-0.0510562	0.152	0.182	1	RNF130	Basal	Naive	Recurrent
0.133586	0.0544257	0.189	0.149	1	AL158152.1	Basal	Naive	Recurrent
0.133588	0.0937334	0.102	0.04	1	AC104041.1	Basal	Naive	Recurrent
0.13396	0.18706	0.468	0.373	1	USP47	Basal	Naive	Recurrent
0.135426	0.108408	0.638	0.596	1	CDV3	Basal	Naive	Recurrent
0.136661	0.0784932	0.267	0.218	1	RB1	Basal	Naive	Recurrent
0.137429	0.16653	0.563	0.481	1	TUG1	Basal	Naive	Recurrent
0.137499	0.0658909	0.2	0.159	1	DIAPH2	Basal	Naive	Recurrent
0.137647	-0.0688325	0.795	0.833	1	SNHG6	Basal	Naive	Recurrent
0.137935	-0.0969425	0.12	0.166	1	MTHFD2	Basal	Naive	Recurrent
0.140735	-0.498839	0.074	0.13	1	CXCL2	Basal	Naive	Recurrent
0.141979	0.291042	0.539	0.423	1	SNHG14	Basal	Naive	Recurrent
0.149074	0.133136	0.183	0.142	1	LEAP2	Basal	Naive	Recurrent
0.149222	0.0843968	0.259	0.211	1	POF1B	Basal	Naive	Recurrent
0.149998	0.0629147	0.151	0.12	1	SLC27A5	Basal	Naive	Recurrent
0.150084	0.245291	0.924	0.866	1	KLF5	Basal	Naive	Recurrent
0.153322	-0.26534	0.377	0.425	1	GMNN	Basal	Naive	Recurrent
0.154219	0.0612283	0.379	0.363	1	MAML2	Basal	Naive	Recurrent
0.155014	0.0718023	0.464	0.411	1	SENP6	Basal	Naive	Recurrent
0.155682	-0.0724946	0.213	0.25	1	BAMBI	Basal	Naive	Recurrent
0.157052	-0.0534428	0.266	0.294	1	UAP1	Basal	Naive	Recurrent
0.157979	0.104785	0.577	0.504	1	AFF4	Basal	Naive	Recurrent
0.158905	-0.0870713	0.152	0.201	1	GSDME	Basal	Naive	Recurrent
0.16157	0.069179	0.178	0.139	1	CAMSAP1	Basal	Naive	Recurrent
0.163927	0.147426	0.983	0.994	1	ATP5F1E	Basal	Naive	Recurrent
0.165113	-0.0658692	0.188	0.214	1	CXCL16	Basal	Naive	Recurrent
0.165243	-0.0531315	0.094	0.127	1	HACD1	Basal	Naive	Recurrent
0.167312	0.142771	0.599	0.518	1	PRPF4B	Basal	Naive	Recurrent
0.167681	0.355694	0.209	0.203	1	MUC20	Basal	Naive	Recurrent
0.167849	0.0751569	0.317	0.288	1	CDC42BPB	Basal	Naive	Recurrent
0.169311	0.211235	0.633	0.533	1	MSI2	Basal	Naive	Recurrent
0.170013	0.0506465	0.122	0.09	1	ACADSB	Basal	Naive	Recurrent
0.17011	0.050813	0.301	0.275	1	SPTLC2	Basal	Naive	Recurrent
0.170633	-0.107043	0.658	0.606	1	SOD2	Basal	Naive	Recurrent
0.172104	-0.211673	0.629	0.72	1	SERTAD1	Basal	Naive	Recurrent
0.172179	0.100512	0.255	0.199	1	QSER1	Basal	Naive	Recurrent
0.175276	0.100925	0.248	0.183	1	VWA8	Basal	Naive	Recurrent
0.176806	0.116264	0.207	0.133	1	NAALADL2	Basal	Naive	Recurrent
0.176902	0.0757423	0.251	0.213	1	SLC23A2	Basal	Naive	Recurrent
0.181084	0.297026	0.451	0.403	1	AVPI1	Basal	Naive	Recurrent
0.182182	0.0743288	0.456	0.43	1	GNL1	Basal	Naive	Recurrent
0.182234	0.178268	0.585	0.498	1	LCOR	Basal	Naive	Recurrent
0.182689	-0.08637	0.952	0.972	1	JUND	Basal	Naive	Recurrent
0.183488	-0.249568	0.619	0.705	1	TNFAIP2	Basal	Naive	Recurrent
0.183657	0.105853	0.489	0.45	1	CUX1	Basal	Naive	Recurrent
0.184117	0.0631265	0.298	0.257	1	TBC1D5	Basal	Naive	Recurrent
0.185779	0.167021	0.261	0.198	1	TPT1-AS1	Basal	Naive	Recurrent
0.185835	0.0922255	0.855	0.865	1	NSA2	Basal	Naive	Recurrent
0.187567	0.0919304	0.434	0.384	1	TNKS2	Basal	Naive	Recurrent
0.188264	-0.0642014	0.292	0.318	1	CBX4	Basal	Naive	Recurrent
0.189242	0.0514996	0.25	0.222	1	ZNF609	Basal	Naive	Recurrent
0.189892	0.143211	0.606	0.514	1	RB1CC1	Basal	Naive	Recurrent
0.190506	0.0704937	0.329	0.308	1	FRY	Basal	Naive	Recurrent
0.191182	0.0653832	0.207	0.163	1	ZNF552	Basal	Naive	Recurrent
0.192874	-1.12453	0.024	0.123	1	NNAT	Basal	Naive	Recurrent
0.193292	0.108081	0.286	0.242	1	BX890604.2	Basal	Naive	Recurrent
0.194747	-0.0755188	0.155	0.183	1	SLC44A4	Basal	Naive	Recurrent
0.194883	0.1788	0.863	0.827	1	SNCG	Basal	Naive	Recurrent
0.197273	0.053067	0.53	0.516	1	RRBP1	Basal	Naive	Recurrent
0.197549	0.104875	0.45	0.388	1	KDSR	Basal	Naive	Recurrent
0.200168	0.103875	0.257	0.201	1	AP1S3	Basal	Naive	Recurrent
0.201398	0.114541	0.418	0.348	1	UBR5	Basal	Naive	Recurrent
0.202639	0.10079	0.224	0.173	1	USP36	Basal	Naive	Recurrent
0.204532	0.0835315	0.326	0.289	1	MLXIP	Basal	Naive	Recurrent
0.207243	0.072993	0.479	0.438	1	ETNK1	Basal	Naive	Recurrent
0.208177	0.0815452	0.409	0.37	1	WIPF2	Basal	Naive	Recurrent
0.208529	0.081584	0.181	0.132	1	BBOX1-AS1	Basal	Naive	Recurrent
0.210233	-0.085926	0.613	0.63	1	NASP	Basal	Naive	Recurrent
0.21434	0.0537129	0.134	0.107	1	SIM2	Basal	Naive	Recurrent
0.214543	0.0547937	0.278	0.244	1	MIB1	Basal	Naive	Recurrent
0.21478	0.17385	0.505	0.404	1	PNPLA8	Basal	Naive	Recurrent
0.216176	0.0629345	0.214	0.173	1	ME2	Basal	Naive	Recurrent
0.217005	0.101116	0.226	0.166	1	ZDHHC21	Basal	Naive	Recurrent
0.218351	-0.168055	0.054	0.107	1	ARC	Basal	Naive	Recurrent
0.218658	-0.0828141	0.334	0.338	1	MAP3K8	Basal	Naive	Recurrent
0.218916	0.0557194	0.318	0.291	1	RALGPS2	Basal	Naive	Recurrent
0.219377	0.0813753	0.483	0.492	1	HIST1H4C	Basal	Naive	Recurrent
0.222977	0.0558332	0.181	0.15	1	PLEKHN1	Basal	Naive	Recurrent
0.22595	0.144863	0.631	0.56	1	MINDY2	Basal	Naive	Recurrent
0.227748	0.0728935	0.345	0.306	1	POM121	Basal	Naive	Recurrent
0.230565	0.198182	0.486	0.424	1	SPOCD1	Basal	Naive	Recurrent
0.230713	0.0983574	0.348	0.29	1	USP53	Basal	Naive	Recurrent
0.231623	0.13088	0.344	0.278	1	BCL6	Basal	Naive	Recurrent
0.231623	0.0676072	0.676	0.623	1	ARID4B	Basal	Naive	Recurrent
0.23176	-0.0503716	0.149	0.181	1	AC018521.5	Basal	Naive	Recurrent
0.23441	0.187006	0.432	0.401	1	COTL1	Basal	Naive	Recurrent
0.235854	-0.0726317	0.25	0.284	1	CASP3	Basal	Naive	Recurrent
0.237026	0.0881598	0.441	0.388	1	TRIP12	Basal	Naive	Recurrent
0.238279	-0.142291	0.081	0.153	1	FADS3	Basal	Naive	Recurrent
0.240234	0.0706158	0.147	0.105	1	GBA2	Basal	Naive	Recurrent
0.243835	0.105253	0.19	0.124	1	CAPN12	Basal	Naive	Recurrent
0.244948	0.0611494	0.427	0.381	1	KAT6B	Basal	Naive	Recurrent
0.245106	0.220794	0.103	0.034	1	MAGEA4	Basal	Naive	Recurrent
0.245478	-0.44707	0.584	0.627	1	GDF15	Basal	Naive	Recurrent
0.247274	0.0549505	0.413	0.398	1	TMC4	Basal	Naive	Recurrent
0.24764	0.145168	0.115	0.088	1	APOE	Basal	Naive	Recurrent
0.251513	-0.0738681	0.689	0.713	1	DYNC1H1	Basal	Naive	Recurrent
0.254333	0.085182	0.594	0.57	1	MBD2	Basal	Naive	Recurrent
0.25526	0.0786014	0.199	0.152	1	PDCD11	Basal	Naive	Recurrent
0.257041	0.0538318	0.338	0.302	1	TTC37	Basal	Naive	Recurrent
0.257825	0.103171	0.287	0.243	1	YOD1	Basal	Naive	Recurrent
0.260517	0.064126	0.172	0.132	1	TBL1X	Basal	Naive	Recurrent
0.263396	-0.0958048	0.079	0.143	1	TNFSF12	Basal	Naive	Recurrent
0.265155	0.0905555	0.436	0.378	1	OGA	Basal	Naive	Recurrent
0.266095	0.0647151	0.113	0.077	1	TMEM238L	Basal	Naive	Recurrent
0.26818	0.0843057	0.576	0.551	1	KPNA4	Basal	Naive	Recurrent
0.268879	0.18874	0.729	0.725	1	TCF25	Basal	Naive	Recurrent
0.269426	0.0702036	0.123	0.095	1	AL022323.4	Basal	Naive	Recurrent
0.271064	0.0621955	0.39	0.372	1	KLC1	Basal	Naive	Recurrent
0.271456	0.122716	0.335	0.267	1	SLC7A1	Basal	Naive	Recurrent
0.273794	0.127402	0.264	0.192	1	CAB39L	Basal	Naive	Recurrent
0.273937	0.108213	0.203	0.14	1	ZNF44	Basal	Naive	Recurrent
0.276879	0.0742113	0.271	0.217	1	BACH1	Basal	Naive	Recurrent
0.277285	0.199867	0.647	0.556	1	ASH1L	Basal	Naive	Recurrent
0.278613	0.0901314	0.42	0.362	1	TARDBP	Basal	Naive	Recurrent
0.281106	0.401356	0.514	0.338	1	BCAS1	Basal	Naive	Recurrent
0.281853	0.0708159	0.289	0.269	1	ZNF331	Basal	Naive	Recurrent
0.282698	-0.116967	0.238	0.3	1	B3GALNT1	Basal	Naive	Recurrent
0.286524	0.204116	0.409	0.334	1	B4GALT4	Basal	Naive	Recurrent
0.288925	0.0722705	0.714	0.676	1	REL	Basal	Naive	Recurrent
0.289247	0.143527	0.688	0.622	1	YWHAG	Basal	Naive	Recurrent
0.289298	0.12798	0.46	0.395	1	BDP1	Basal	Naive	Recurrent
0.29182	0.0604209	0.488	0.451	1	HUWE1	Basal	Naive	Recurrent
0.293209	-0.0812037	0.259	0.325	1	MSX2	Basal	Naive	Recurrent
0.293476	-0.131324	0.263	0.328	1	MXD1	Basal	Naive	Recurrent
0.295068	0.0631831	0.129	0.092	1	LRRC8B	Basal	Naive	Recurrent
0.298744	0.0548102	0.145	0.113	1	TMEM64	Basal	Naive	Recurrent
0.300833	0.235808	0.238	0.154	1	TBC1D4	Basal	Naive	Recurrent
0.302293	-0.0616006	0.258	0.292	1	KIF9	Basal	Naive	Recurrent
0.307446	0.107838	0.267	0.205	1	ERMP1	Basal	Naive	Recurrent
0.308798	0.0554235	0.133	0.097	1	LINC00649	Basal	Naive	Recurrent
0.314093	0.101493	0.468	0.418	1	TAOK1	Basal	Naive	Recurrent
0.315631	0.14045	0.342	0.268	1	PPFIBP2	Basal	Naive	Recurrent
0.319638	-0.0661089	0.11	0.14	1	ADSSL1	Basal	Naive	Recurrent
0.319863	0.0790193	0.426	0.384	1	BTBD7	Basal	Naive	Recurrent
0.320336	0.0793346	0.232	0.232	1	PPP2R2B	Basal	Naive	Recurrent
0.320632	-0.0541304	0.838	0.836	1	SNRPG	Basal	Naive	Recurrent
0.323518	0.0561132	0.225	0.192	1	RRAS2	Basal	Naive	Recurrent
0.325182	0.685633	0.146	0.071	1	KRT14	Basal	Naive	Recurrent
0.325239	-0.0645586	0.227	0.253	1	MOSMO	Basal	Naive	Recurrent
0.327472	0.0789294	0.643	0.566	1	RAB11FIP1	Basal	Naive	Recurrent
0.329877	0.117835	0.183	0.117	1	AL359220.1	Basal	Naive	Recurrent
0.336506	-0.0536602	0.173	0.202	1	POLG2	Basal	Naive	Recurrent
0.339767	-0.103911	0.63	0.686	1	MRPS36	Basal	Naive	Recurrent
0.343407	0.0709795	0.126	0.093	1	MCF2L	Basal	Naive	Recurrent
0.34426	0.171871	0.28	0.187	1	AP3M2	Basal	Naive	Recurrent
0.347343	-0.0548666	0.19	0.197	1	TICAM1	Basal	Naive	Recurrent
0.348195	0.222158	0.48	0.404	1	HAS3	Basal	Naive	Recurrent
0.356274	0.0710374	0.505	0.465	1	MBNL2	Basal	Naive	Recurrent
0.361383	0.08382	0.108	0.064	1	LINC02762	Basal	Naive	Recurrent
0.368526	0.0815927	0.54	0.49	1	JMJD1C	Basal	Naive	Recurrent
0.370215	0.0591809	0.313	0.276	1	PPIP5K2	Basal	Naive	Recurrent
0.372171	0.0772534	0.285	0.243	1	ZMIZ1	Basal	Naive	Recurrent
0.374899	0.189296	0.348	0.245	1	ZNF440	Basal	Naive	Recurrent
0.380529	0.155204	0.306	0.238	1	B3GALNT2	Basal	Naive	Recurrent
0.387687	0.0784515	0.278	0.235	1	MAVS	Basal	Naive	Recurrent
0.387836	0.0519643	0.167	0.134	1	PIK3C3	Basal	Naive	Recurrent
0.390463	0.190106	0.656	0.571	1	ZFHX3	Basal	Naive	Recurrent
0.391319	-0.0612844	0.105	0.138	1	LATS2	Basal	Naive	Recurrent
0.393812	0.233475	0.153	0.055	1	EMX2	Basal	Naive	Recurrent
0.395266	0.287325	0.864	0.791	1	EIF3A	Basal	Naive	Recurrent
0.398572	-0.0807564	0.066	0.116	1	SPINDOC	Basal	Naive	Recurrent
0.399724	0.0560935	0.669	0.652	1	ATP1A1	Basal	Naive	Recurrent
0.405072	0.0608994	0.206	0.166	1	TAF1	Basal	Naive	Recurrent
0.4055	0.0932983	0.154	0.117	1	SPOCK1	Basal	Naive	Recurrent
0.405656	-0.136764	0.053	0.123	1	NUPR2	Basal	Naive	Recurrent
0.405889	0.109647	0.618	0.595	1	MAT2A	Basal	Naive	Recurrent
0.407164	-0.147815	0.16	0.221	1	RGS16	Basal	Naive	Recurrent
0.40895	0.0777364	0.215	0.174	1	MCTP2	Basal	Naive	Recurrent
0.410111	0.0698175	0.215	0.169	1	EXOC6B	Basal	Naive	Recurrent
0.410457	-0.0658285	0.182	0.214	1	CLK4	Basal	Naive	Recurrent
0.41402	-0.0809487	0.108	0.162	1	MST1R	Basal	Naive	Recurrent
0.414031	0.0526629	0.177	0.145	1	PRKCH	Basal	Naive	Recurrent
0.414325	0.448081	0.858	0.751	1	GOLGB1	Basal	Naive	Recurrent
0.418279	0.0793812	0.184	0.13	1	BTAF1	Basal	Naive	Recurrent
0.418356	0.0638919	0.172	0.13	1	IDE	Basal	Naive	Recurrent
0.423184	0.0915175	0.197	0.141	1	ZFYVE9	Basal	Naive	Recurrent
0.42584	0.0626623	0.198	0.169	1	CDK6	Basal	Naive	Recurrent
0.427449	-0.0650104	0.129	0.172	1	LINC01819	Basal	Naive	Recurrent
0.428334	0.123941	0.824	0.801	1	SELENOK	Basal	Naive	Recurrent
0.429278	0.0548353	0.51	0.481	1	AAK1	Basal	Naive	Recurrent
0.431119	0.0899624	0.328	0.278	1	TCF7L2	Basal	Naive	Recurrent
0.434174	-0.133189	0.161	0.233	1	BX284668.5	Basal	Naive	Recurrent
0.435018	0.0704059	0.438	0.401	1	NFATC2IP	Basal	Naive	Recurrent
0.438601	0.12987	0.454	0.398	1	ARHGAP23	Basal	Naive	Recurrent
0.444298	0.0533487	0.215	0.179	1	KLHDC10	Basal	Naive	Recurrent
0.445046	0.107156	0.283	0.281	1	SLC6A8	Basal	Naive	Recurrent
0.449155	-0.153038	0.077	0.115	1	CLDN3	Basal	Naive	Recurrent
0.450203	0.0594674	0.271	0.242	1	NCOR2	Basal	Naive	Recurrent
0.450598	0.122307	0.476	0.411	1	TSHZ2	Basal	Naive	Recurrent
0.453093	0.17361	0.477	0.383	1	TRIM44	Basal	Naive	Recurrent
0.458925	-0.309885	0.241	0.372	1	IVL	Basal	Naive	Recurrent
0.461594	0.0966585	0.371	0.316	1	SUPT6H	Basal	Naive	Recurrent
0.465539	0.27849	0.133	0.036	1	THSD7A	Basal	Naive	Recurrent
0.466995	0.100425	0.371	0.336	1	TRIM24	Basal	Naive	Recurrent
0.468425	0.137138	0.267	0.196	1	PLCXD2	Basal	Naive	Recurrent
0.469072	0.109796	0.264	0.214	1	WDFY2	Basal	Naive	Recurrent
0.470023	0.075983	0.258	0.227	1	LINC00662	Basal	Naive	Recurrent
0.470937	-0.0647449	0.713	0.778	1	SPATS2L	Basal	Naive	Recurrent
0.472046	0.0840376	0.28	0.224	1	MYSM1	Basal	Naive	Recurrent
0.472526	0.0647712	0.134	0.091	1	PRKY	Basal	Naive	Recurrent
0.472588	0.111728	0.441	0.388	1	USP9X	Basal	Naive	Recurrent
0.472887	0.0651879	0.187	0.169	1	FAM102A	Basal	Naive	Recurrent
0.473199	0.110316	0.965	0.925	1	YWHAZ	Basal	Naive	Recurrent
0.473309	0.228562	0.766	0.695	1	BPTF	Basal	Naive	Recurrent
0.473995	0.05502	0.638	0.555	1	UGCG	Basal	Naive	Recurrent
0.477132	-0.09752	0.771	0.849	1	IER3	Basal	Naive	Recurrent
0.477343	0.0837668	0.41	0.371	1	ACSL5	Basal	Naive	Recurrent
0.478309	0.0523427	0.233	0.214	1	PDGFA	Basal	Naive	Recurrent
0.484247	0.146887	0.314	0.251	1	PGAP1	Basal	Naive	Recurrent
0.485064	0.0629585	0.323	0.281	1	FEM1B	Basal	Naive	Recurrent
0.485149	0.179812	0.164	0.121	1	INA	Basal	Naive	Recurrent
0.487156	0.051351	0.152	0.129	1	SULT1A1	Basal	Naive	Recurrent
0.488939	-0.216876	0.274	0.308	1	SLC35E3	Basal	Naive	Recurrent
0.489876	-0.119208	0.397	0.422	1	NFKB1	Basal	Naive	Recurrent
0.491198	0.0572886	0.337	0.306	1	ZNF791	Basal	Naive	Recurrent
0.491754	0.0638917	0.265	0.235	1	NPAS2	Basal	Naive	Recurrent
0.493456	-0.106184	0.345	0.287	1	UPK1B	Basal	Naive	Recurrent
0.493777	0.059153	0.231	0.195	1	MTR	Basal	Naive	Recurrent
0.500948	-0.080958	0.708	0.722	1	MRPL33	Basal	Naive	Recurrent
0.503617	0.0686908	0.36	0.327	1	ISG20L2	Basal	Naive	Recurrent
0.506406	0.25632	0.637	0.564	1	CLIP1	Basal	Naive	Recurrent
0.506732	-0.0523928	0.149	0.174	1	C21orf91	Basal	Naive	Recurrent
0.506998	-0.19737	0.679	0.786	1	BTBD16	Basal	Naive	Recurrent
0.509399	0.101452	0.468	0.462	1	DAP	Basal	Naive	Recurrent
0.509873	0.080789	0.434	0.376	1	ZBTB20	Basal	Naive	Recurrent
0.511831	0.0590018	0.125	0.096	1	PRMT9	Basal	Naive	Recurrent
0.511967	-0.0659056	0.076	0.1	1	PRR34-AS1	Basal	Naive	Recurrent
0.515013	0.0799376	0.298	0.258	1	ANO6	Basal	Naive	Recurrent
0.515778	-0.295831	0.237	0.271	1	TNFAIP3	Basal	Naive	Recurrent
0.521676	0.0972187	0.119	0.082	1	PLA2G10	Basal	Naive	Recurrent
0.522492	0.116553	0.534	0.487	1	OXR1	Basal	Naive	Recurrent
0.53086	0.186546	0.448	0.407	1	GNPDA1	Basal	Naive	Recurrent
0.534262	0.10105	0.997	0.994	1	PABPC1	Basal	Naive	Recurrent
0.534431	0.0799425	0.197	0.147	1	AC092338.3	Basal	Naive	Recurrent
0.53509	0.0889463	0.389	0.362	1	TMEM154	Basal	Naive	Recurrent
0.536219	0.102037	0.296	0.238	1	ESYT2	Basal	Naive	Recurrent
0.537035	0.0885225	0.331	0.3	1	ATP2B4	Basal	Naive	Recurrent
0.537517	-0.181374	0.152	0.257	1	CPQ	Basal	Naive	Recurrent
0.541176	0.077536	0.124	0.101	1	AC008875.3	Basal	Naive	Recurrent
0.544638	0.196054	0.477	0.383	1	ARFGEF1	Basal	Naive	Recurrent
0.546925	-0.152415	0.794	0.818	1	DNAJB1	Basal	Naive	Recurrent
0.547305	0.07728	0.414	0.36	1	CNOT4	Basal	Naive	Recurrent
0.548712	-0.179812	0.221	0.237	1	ALDH1A3	Basal	Naive	Recurrent
0.554117	0.0953197	0.543	0.503	1	STAG2	Basal	Naive	Recurrent
0.557856	-0.0915377	0.389	0.427	1	LGMN	Basal	Naive	Recurrent
0.56881	-0.115924	0.138	0.191	1	PTTG1	Basal	Naive	Recurrent
0.56951	0.254452	0.243	0.133	1	AC011379.1	Basal	Naive	Recurrent
0.57157	-0.233084	0.216	0.257	1	BASP1	Basal	Naive	Recurrent
0.574228	-0.226543	0.505	0.633	1	TMEM256	Basal	Naive	Recurrent
0.57575	-0.05437	0.154	0.187	1	RBBP5	Basal	Naive	Recurrent
0.577443	0.0867791	0.286	0.23	1	NR1D2	Basal	Naive	Recurrent
0.580841	-0.191554	0.461	0.527	1	CKS2	Basal	Naive	Recurrent
0.582723	-0.0726831	0.568	0.557	1	XBP1	Basal	Naive	Recurrent
0.584116	0.122113	0.254	0.188	1	Z83843.1	Basal	Naive	Recurrent
0.584271	0.209327	0.705	0.665	1	ERRFI1	Basal	Naive	Recurrent
0.584513	0.0569836	0.492	0.557	1	CLDN1	Basal	Naive	Recurrent
0.585108	0.0550474	0.146	0.112	1	SCLT1	Basal	Naive	Recurrent
0.58595	0.0667404	0.334	0.307	1	BRD9	Basal	Naive	Recurrent
0.592886	0.0615148	0.28	0.243	1	STAG1	Basal	Naive	Recurrent
0.595406	-0.0655555	0.184	0.193	1	JDP2	Basal	Naive	Recurrent
0.596395	-0.0506812	0.316	0.332	1	ZCCHC10	Basal	Naive	Recurrent
0.602066	0.0770025	0.141	0.094	1	SPIRE2	Basal	Naive	Recurrent
0.603883	0.0532171	0.121	0.089	1	CASP10	Basal	Naive	Recurrent
0.604192	0.0876557	0.3	0.241	1	ZBTB11	Basal	Naive	Recurrent
0.605345	0.0915342	0.271	0.244	1	BNIP3	Basal	Naive	Recurrent
0.606876	0.149861	0.492	0.449	1	EPHA2	Basal	Naive	Recurrent
0.608138	0.220353	0.203	0.112	1	AC036176.3	Basal	Naive	Recurrent
0.610367	-0.063277	0.224	0.254	1	CPEB4	Basal	Naive	Recurrent
0.611407	0.0571366	0.275	0.242	1	TC2N	Basal	Naive	Recurrent
0.611869	0.113341	0.512	0.447	1	RNF149	Basal	Naive	Recurrent
0.612619	0.0835321	0.29	0.243	1	BICD2	Basal	Naive	Recurrent
0.614044	0.22956	0.183	0.12	1	DLX5	Basal	Naive	Recurrent
0.618021	0.0900641	0.375	0.319	1	PURB	Basal	Naive	Recurrent
0.618364	0.088368	0.285	0.238	1	CREB3L2	Basal	Naive	Recurrent
0.622259	0.0835746	0.201	0.16	1	VPS45	Basal	Naive	Recurrent
0.626638	0.0531328	0.275	0.251	1	MSH3	Basal	Naive	Recurrent
0.629816	0.0823874	0.216	0.165	1	KIF16B	Basal	Naive	Recurrent
0.64104	0.209236	0.396	0.27	1	KIAA2026	Basal	Naive	Recurrent
0.643483	0.0519633	0.879	0.867	1	SLC38A2	Basal	Naive	Recurrent
0.645574	0.0580954	0.216	0.181	1	AF117829.1	Basal	Naive	Recurrent
0.647319	-0.051945	0.301	0.357	1	ST3GAL1	Basal	Naive	Recurrent
0.647588	0.182895	0.886	0.86	1	CYCS	Basal	Naive	Recurrent
0.649632	0.0956528	0.89	0.916	1	ATP5MF	Basal	Naive	Recurrent
0.650235	0.115067	0.756	0.732	1	TAF1D	Basal	Naive	Recurrent
0.651079	0.0513002	0.193	0.155	1	PPRC1	Basal	Naive	Recurrent
0.651349	0.0610226	0.13	0.117	1	MMRN2	Basal	Naive	Recurrent
0.653173	-0.205504	0.235	0.321	1	MAFB	Basal	Naive	Recurrent
0.661586	0.0765428	0.207	0.164	1	PLEKHA7	Basal	Naive	Recurrent
0.661635	0.0667597	0.938	0.901	1	AGR2	Basal	Naive	Recurrent
0.662794	0.113336	0.298	0.261	1	ADGRG6	Basal	Naive	Recurrent
0.668174	0.16133	0.771	0.757	1	CYSTM1	Basal	Naive	Recurrent
0.66979	0.0586817	0.31	0.273	1	PSME3	Basal	Naive	Recurrent
0.670375	-0.056252	0.308	0.348	1	SVIP	Basal	Naive	Recurrent
0.67436	0.0535475	0.378	0.342	1	TUT4	Basal	Naive	Recurrent
0.680017	0.0516279	0.246	0.219	1	FBXO33	Basal	Naive	Recurrent
0.683661	0.0679551	0.218	0.176	1	UBAP1	Basal	Naive	Recurrent
0.685202	-0.572194	0.401	0.509	1	S100A14	Basal	Naive	Recurrent
0.687342	0.9835	0.629	0.531	1	IGFBP2	Basal	Naive	Recurrent
0.692469	0.15585	0.24	0.156	1	ABAT	Basal	Naive	Recurrent
0.702407	0.0523237	0.165	0.139	1	MTHFR	Basal	Naive	Recurrent
0.704177	0.197929	0.454	0.382	1	TACC1	Basal	Naive	Recurrent
0.704784	0.0655085	0.242	0.21	1	SLC25A13	Basal	Naive	Recurrent
0.714894	0.0538527	0.294	0.259	1	PHACTR2	Basal	Naive	Recurrent
0.720158	0.083885	0.204	0.159	1	DAPK1	Basal	Naive	Recurrent
0.721063	-0.0760077	0.061	0.107	1	ICAM2	Basal	Naive	Recurrent
0.72186	0.0506556	0.234	0.2	1	PDZD8	Basal	Naive	Recurrent
0.727514	-0.0599241	0.341	0.358	1	MAFG	Basal	Naive	Recurrent
0.731406	0.0868603	0.666	0.631	1	DDX18	Basal	Naive	Recurrent
0.73575	0.05017	0.104	0.071	1	AC009133.1	Basal	Naive	Recurrent
0.741781	0.0994432	0.613	0.56	1	TM9SF3	Basal	Naive	Recurrent
0.744633	0.120664	0.419	0.41	1	INAVA	Basal	Naive	Recurrent
0.746109	0.0958907	0.308	0.252	1	FGGY	Basal	Naive	Recurrent
0.75454	-0.0549602	0.128	0.12	1	ERP27	Basal	Naive	Recurrent
0.756256	0.0962307	0.294	0.239	1	SH3RF1	Basal	Naive	Recurrent
0.75817	0.0787888	0.39	0.345	1	KIAA1109	Basal	Naive	Recurrent
0.758332	0.138131	0.237	0.168	1	TIAM1	Basal	Naive	Recurrent
0.76007	0.0598661	0.337	0.312	1	STX3	Basal	Naive	Recurrent
0.761623	0.217604	0.695	0.642	1	STK24	Basal	Naive	Recurrent
0.763529	0.104705	0.115	0.069	1	SLC7A2	Basal	Naive	Recurrent
0.76795	0.214701	0.477	0.403	1	JOSD1	Basal	Naive	Recurrent
0.768502	0.0730895	0.324	0.272	1	KHDC4	Basal	Naive	Recurrent
0.771315	0.097945	0.31	0.284	1	B3GNT5	Basal	Naive	Recurrent
0.77354	-0.0647033	0.113	0.116	1	HOPX	Basal	Naive	Recurrent
0.774373	0.163914	0.507	0.417	1	IPO7	Basal	Naive	Recurrent
0.780053	0.105268	0.486	0.495	1	RASSF6	Basal	Naive	Recurrent
0.784212	0.0576892	0.373	0.337	1	CTR9	Basal	Naive	Recurrent
0.785488	0.0685008	0.212	0.171	1	CRYBG3	Basal	Naive	Recurrent
0.785598	0.0963849	0.453	0.403	1	SMARCA1	Basal	Naive	Recurrent
0.785666	0.0547897	0.294	0.257	1	ITCH	Basal	Naive	Recurrent
0.78726	0.0740235	0.449	0.403	1	RUNX1	Basal	Naive	Recurrent
0.793633	-0.0655727	0.69	0.739	1	EIF4A3	Basal	Naive	Recurrent
0.803149	0.106358	0.13	0.074	1	LDLRAD4	Basal	Naive	Recurrent
0.807432	0.419836	0.722	0.584	1	DGKH	Basal	Naive	Recurrent
0.810538	0.112095	0.127	0.069	1	AC008147.2	Basal	Naive	Recurrent
0.811602	-0.131631	0.512	0.551	1	ITGA2	Basal	Naive	Recurrent
0.811854	0.112227	0.228	0.182	1	RIPK4	Basal	Naive	Recurrent
0.814657	0.0678228	0.186	0.145	1	PHF8	Basal	Naive	Recurrent
0.821497	0.0908317	0.435	0.362	1	SMCHD1	Basal	Naive	Recurrent
0.827101	-0.0557221	0.093	0.123	1	AC015912.3	Basal	Naive	Recurrent
0.831866	-0.0941428	0.275	0.318	1	HDGFL3	Basal	Naive	Recurrent
0.832546	0.105447	0.35	0.289	1	ELP2	Basal	Naive	Recurrent
0.834076	0.19208	0.193	0.168	1	RCAN1	Basal	Naive	Recurrent
0.842058	0.0589203	0.271	0.233	1	PANK3	Basal	Naive	Recurrent
0.845863	0.0514696	0.166	0.13	1	FER	Basal	Naive	Recurrent
0.846428	0.0824457	0.249	0.198	1	RBMXL1	Basal	Naive	Recurrent
0.847214	0.155473	0.512	0.43	1	KMT2C	Basal	Naive	Recurrent
0.852533	-0.0758463	0.34	0.384	1	ALYREF	Basal	Naive	Recurrent
0.85348	0.137441	0.321	0.247	1	CRYBG1	Basal	Naive	Recurrent
0.855748	0.0847734	0.583	0.541	1	CLCN3	Basal	Naive	Recurrent
0.861751	0.0655602	0.112	0.07	1	ERVK13-1	Basal	Naive	Recurrent
0.863995	0.0995221	0.629	0.613	1	BZW2	Basal	Naive	Recurrent
0.86943	0.15659	0.127	0.118	1	SPAG17	Basal	Naive	Recurrent
0.876867	-0.0714217	0.114	0.138	1	FERMT2	Basal	Naive	Recurrent
0.877337	0.0626078	0.16	0.12	1	C2CD2	Basal	Naive	Recurrent
0.887154	0.0860612	0.31	0.258	1	TMEM161B-AS1	Basal	Naive	Recurrent
0.889934	0.0883093	0.336	0.321	1	KIZ	Basal	Naive	Recurrent
0.897042	0.089833	0.397	0.36	1	ZDHHC20	Basal	Naive	Recurrent
0.904002	0.106044	0.313	0.254	1	GNL3L	Basal	Naive	Recurrent
0.904859	0.060079	0.114	0.084	1	CASP9	Basal	Naive	Recurrent
0.90777	0.0568984	0.194	0.167	1	NOTCH3	Basal	Naive	Recurrent
0.907888	0.137768	0.258	0.207	1	PLA2G2F	Basal	Naive	Recurrent
0.908272	0.0957843	0.269	0.215	1	MYO9A	Basal	Naive	Recurrent
0.910279	0.116479	0.847	0.827	1	SEC62	Basal	Naive	Recurrent
0.914145	-0.0628238	0.156	0.195	1	SKI	Basal	Naive	Recurrent
0.914322	0.0526272	0.465	0.42	1	HBP1	Basal	Naive	Recurrent
0.91463	0.110159	0.665	0.629	1	COX20	Basal	Naive	Recurrent
0.915669	0.0647727	0.153	0.113	1	GOLGA8A	Basal	Naive	Recurrent
0.923266	0.10871	0.199	0.151	1	SLC22A18	Basal	Naive	Recurrent
0.927099	0.246181	0.234	0.136	1	PCP4L1	Basal	Naive	Recurrent
0.928337	-0.108108	0.299	0.323	1	MSMO1	Basal	Naive	Recurrent
0.928509	0.0746582	0.344	0.281	1	MCCC1	Basal	Naive	Recurrent
0.937177	0.0968823	0.265	0.217	1	RAPGEFL1	Basal	Naive	Recurrent
0.942278	-0.210745	0.116	0.221	1	HSPA2	Basal	Naive	Recurrent
0.94449	0.153137	0.531	0.463	1	VPS4B	Basal	Naive	Recurrent
0.948314	-0.0866931	0.424	0.429	1	CREBRF	Basal	Naive	Recurrent
0.949989	0.0927054	0.243	0.188	1	ETV3	Basal	Naive	Recurrent
0.951927	-0.0887835	0.126	0.146	1	HCAR3	Basal	Naive	Recurrent
0.961665	-0.0542845	0.335	0.356	1	DYNLL2	Basal	Naive	Recurrent
0.962247	0.0721995	0.326	0.292	1	NADSYN1	Basal	Naive	Recurrent
0.966836	0.106555	0.27	0.24	1	PDE7A	Basal	Naive	Recurrent
0.969473	0.0637966	0.221	0.184	1	SCAPER	Basal	Naive	Recurrent
0.969869	0.0508329	0.319	0.292	1	TTC17	Basal	Naive	Recurrent
0.972538	-0.079108	0.178	0.217	1	CBX6	Basal	Naive	Recurrent
0.975219	0.0529141	0.289	0.258	1	UBE3C	Basal	Naive	Recurrent
0.978661	0.084453	0.857	0.837	1	CD24	Basal	Naive	Recurrent
0.982143	0.168033	0.487	0.414	1	SWAP70	Basal	Naive	Recurrent
0.986882	-0.378537	0.035	0.138	1	HLA-DRB5	Basal	Naive	Recurrent
0.987198	0.0733919	0.472	0.444	1	PLEKHB2	Basal	Naive	Recurrent
0.988519	-0.177928	0.685	0.695	1	ITGA6	Basal	Naive	Recurrent
0.989843	0.200412	0.728	0.709	1	TP53TG1	Basal	Naive	Recurrent
0.997713	0.0615947	0.307	0.295	1	USP11	Basal	Naive	Recurrent

### Sheet: CD4 T central memory 1
p_val	avg_log2FC	pct.1	pct.2	p_val_adj	gene	cell.type	group.1	group.2
9.36549e-25	0.71209	0.813	0.523	3.41681e-20	S100P	CD4 T Central Memory 1	Naive	Recurrent
1.09317e-21	0.28004	0.97	0.989	3.98822e-17	FTL	CD4 T Central Memory 1	Naive	Recurrent
4.95903e-19	0.175438	0.305	0.106	1.8092e-14	S100A2	CD4 T Central Memory 1	Naive	Recurrent
9.7201e-17	0.225805	0.201	0.081	3.54618e-12	KRT13	CD4 T Central Memory 1	Naive	Recurrent
3.05423e-14	0.253458	0.764	0.681	1.11428e-09	CSTB	CD4 T Central Memory 1	Naive	Recurrent
2.09314e-13	0.253674	0.907	0.811	7.6364e-09	S100A11	CD4 T Central Memory 1	Naive	Recurrent
5.96718e-11	0.745923	0.827	0.589	2.17701e-06	ADIRF	CD4 T Central Memory 1	Naive	Recurrent
6.27555e-10	0.743287	0.577	0.227	2.28951e-05	PSCA	CD4 T Central Memory 1	Naive	Recurrent
2.93051e-09	0.453311	0.538	0.305	0.000106914	DHRS2	CD4 T Central Memory 1	Naive	Recurrent
3.59429e-08	-0.200825	0.423	0.562	0.0013113	CD74	CD4 T Central Memory 1	Naive	Recurrent
4.08289e-08	0.386426	0.992	0.951	0.00148956	S100A6	CD4 T Central Memory 1	Naive	Recurrent
5.08216e-06	0.349647	0.19	0.033	0.185412	XIST	CD4 T Central Memory 1	Naive	Recurrent
9.21522e-06	-0.257158	0.343	0.476	0.336199	KTN1	CD4 T Central Memory 1	Naive	Recurrent
1.23983e-05	0.178391	0.503	0.513	0.452325	HPGD	CD4 T Central Memory 1	Naive	Recurrent
1.32014e-05	-0.573856	0.885	0.961	0.481628	ATP5F1E	CD4 T Central Memory 1	Naive	Recurrent
2.58234e-05	-0.49541	0.755	0.893	0.942117	SNHG29	CD4 T Central Memory 1	Naive	Recurrent
2.61315e-05	-0.182964	0.448	0.529	0.953355	TXN	CD4 T Central Memory 1	Naive	Recurrent
3.02983e-05	0.136188	0.481	0.349	1	FABP5	CD4 T Central Memory 1	Naive	Recurrent
8.07632e-05	-0.465145	0.462	0.643	1	SMCHD1	CD4 T Central Memory 1	Naive	Recurrent
8.89349e-05	-0.334977	0.577	0.7	1	UBL5	CD4 T Central Memory 1	Naive	Recurrent
0.000112359	-0.529591	0.582	0.674	1	CD2	CD4 T Central Memory 1	Naive	Recurrent
0.000128743	-0.236711	0.264	0.402	1	NDUFA2	CD4 T Central Memory 1	Naive	Recurrent
0.000130435	-0.353503	0.857	0.859	1	MIF	CD4 T Central Memory 1	Naive	Recurrent
0.000181055	-0.473939	0.951	0.959	1	HLA-C	CD4 T Central Memory 1	Naive	Recurrent
0.000215174	0.0556809	0.179	0.204	1	CTSB	CD4 T Central Memory 1	Naive	Recurrent
0.000244708	0.275224	0.467	0.372	1	CD63	CD4 T Central Memory 1	Naive	Recurrent
0.000274981	-0.342715	0.426	0.611	1	ENO1	CD4 T Central Memory 1	Naive	Recurrent
0.000279876	-0.213513	0.915	0.928	1	GAPDH	CD4 T Central Memory 1	Naive	Recurrent
0.00035147	-0.455153	0.61	0.758	1	COX6C	CD4 T Central Memory 1	Naive	Recurrent
0.000373523	-0.547516	0.426	0.486	1	FOSB	CD4 T Central Memory 1	Naive	Recurrent
0.000402949	0.577246	0.255	0.2	1	HLA-DRA	CD4 T Central Memory 1	Naive	Recurrent
0.000412614	-0.540321	0.187	0.417	1	RGS2	CD4 T Central Memory 1	Naive	Recurrent
0.000412855	-0.962645	0.734	0.844	1	KLF2	CD4 T Central Memory 1	Naive	Recurrent
0.000416292	-0.643004	0.986	0.994	1	TMSB10	CD4 T Central Memory 1	Naive	Recurrent
0.000467039	-0.77327	1	1	1	EEF1A1	CD4 T Central Memory 1	Naive	Recurrent
0.000497963	-0.215557	0.349	0.481	1	GNG5	CD4 T Central Memory 1	Naive	Recurrent
0.000535747	0.0703277	0.14	0.095	1	MDK	CD4 T Central Memory 1	Naive	Recurrent
0.000553847	0.35741	0.277	0.336	1	CTSD	CD4 T Central Memory 1	Naive	Recurrent
0.000586735	-0.670823	0.434	0.651	1	SRSF5	CD4 T Central Memory 1	Naive	Recurrent
0.000605386	-0.215062	0.225	0.348	1	NDUFA3	CD4 T Central Memory 1	Naive	Recurrent
0.000625149	-0.385924	0.426	0.602	1	NDUFA1	CD4 T Central Memory 1	Naive	Recurrent
0.000734135	-0.241722	0.195	0.33	1	RTF1	CD4 T Central Memory 1	Naive	Recurrent
0.00077208	-0.243089	0.934	0.934	1	ACTG1	CD4 T Central Memory 1	Naive	Recurrent
0.000778707	-0.151216	0.404	0.468	1	XRCC5	CD4 T Central Memory 1	Naive	Recurrent
0.000824097	-0.583974	0.294	0.537	1	TAGAP	CD4 T Central Memory 1	Naive	Recurrent
0.000879662	-0.301158	0.396	0.502	1	RNF213	CD4 T Central Memory 1	Naive	Recurrent
0.000891261	-0.330962	0.404	0.59	1	PCBP1	CD4 T Central Memory 1	Naive	Recurrent
0.000927787	0.608238	0.258	0.116	1	HLA-DRB1	CD4 T Central Memory 1	Naive	Recurrent
0.000950388	-0.396034	0.305	0.501	1	HSP90B1	CD4 T Central Memory 1	Naive	Recurrent
0.000952162	-0.241977	0.415	0.521	1	ATP5MPL	CD4 T Central Memory 1	Naive	Recurrent
0.000989044	1.09534	0.484	0.218	1	S100A9	CD4 T Central Memory 1	Naive	Recurrent
0.000992738	-0.234662	0.294	0.421	1	SNX6	CD4 T Central Memory 1	Naive	Recurrent
0.00102856	-0.158316	0.387	0.489	1	ATP5MC3	CD4 T Central Memory 1	Naive	Recurrent
0.00109933	-0.600125	0.86	0.945	1	COX7C	CD4 T Central Memory 1	Naive	Recurrent
0.00136081	-0.276863	0.382	0.505	1	ATP5ME	CD4 T Central Memory 1	Naive	Recurrent
0.00147819	-0.472813	0.516	0.703	1	COX6A1	CD4 T Central Memory 1	Naive	Recurrent
0.00161367	-0.342485	0.294	0.428	1	BCLAF1	CD4 T Central Memory 1	Naive	Recurrent
0.00201492	-0.637414	0.788	0.917	1	IL32	CD4 T Central Memory 1	Naive	Recurrent
0.00206714	-0.309246	0.486	0.581	1	CD3G	CD4 T Central Memory 1	Naive	Recurrent
0.00215969	-0.621217	0.772	0.884	1	PPIA	CD4 T Central Memory 1	Naive	Recurrent
0.00234109	-0.656458	0.514	0.743	1	SRSF2	CD4 T Central Memory 1	Naive	Recurrent
0.00251075	-0.155416	0.541	0.599	1	GPX4	CD4 T Central Memory 1	Naive	Recurrent
0.0025832	-0.379067	0.525	0.671	1	N4BP2L2	CD4 T Central Memory 1	Naive	Recurrent
0.00267775	-0.0833843	0.426	0.467	1	CD81	CD4 T Central Memory 1	Naive	Recurrent
0.00273503	0.142371	0.22	0.154	1	MARCKS	CD4 T Central Memory 1	Naive	Recurrent
0.0028481	-0.169142	0.124	0.23	1	SMARCE1	CD4 T Central Memory 1	Naive	Recurrent
0.00293709	-0.15684	0.187	0.283	1	CTSS	CD4 T Central Memory 1	Naive	Recurrent
0.00294552	-0.211051	0.217	0.316	1	DHRS7	CD4 T Central Memory 1	Naive	Recurrent
0.0030514	-0.189289	0.294	0.414	1	MGST3	CD4 T Central Memory 1	Naive	Recurrent
0.00307189	-0.107793	0.203	0.25	1	EFHD2	CD4 T Central Memory 1	Naive	Recurrent
0.00313045	-0.189764	0.714	0.745	1	UQCRH	CD4 T Central Memory 1	Naive	Recurrent
0.00316691	-0.517296	0.484	0.726	1	CNBP	CD4 T Central Memory 1	Naive	Recurrent
0.00327554	-0.442202	0.294	0.534	1	PDIA3	CD4 T Central Memory 1	Naive	Recurrent
0.00327893	-0.37418	0.788	0.899	1	GAS5	CD4 T Central Memory 1	Naive	Recurrent
0.00336364	-0.222036	0.245	0.342	1	ROMO1	CD4 T Central Memory 1	Naive	Recurrent
0.00343511	-0.0762189	0.104	0.152	1	PRDX3	CD4 T Central Memory 1	Naive	Recurrent
0.00348793	-0.600543	0.876	0.936	1	HLA-E	CD4 T Central Memory 1	Naive	Recurrent
0.00351077	-0.419162	0.569	0.737	1	TMBIM6	CD4 T Central Memory 1	Naive	Recurrent
0.00354524	-0.12079	0.129	0.213	1	PTBP3	CD4 T Central Memory 1	Naive	Recurrent
0.00384103	-0.213483	0.464	0.551	1	ATP5PO	CD4 T Central Memory 1	Naive	Recurrent
0.0038879	-0.263034	0.206	0.358	1	GRB2	CD4 T Central Memory 1	Naive	Recurrent
0.00406638	-0.17083	0.343	0.427	1	PSMA1	CD4 T Central Memory 1	Naive	Recurrent
0.00420452	-0.455153	0.448	0.659	1	MORF4L1	CD4 T Central Memory 1	Naive	Recurrent
0.00423878	-0.680772	0.514	0.717	1	TAGLN2	CD4 T Central Memory 1	Naive	Recurrent
0.00425153	-0.247759	0.324	0.474	1	NDUFB4	CD4 T Central Memory 1	Naive	Recurrent
0.00431889	-0.281216	0.953	0.955	1	H3F3A	CD4 T Central Memory 1	Naive	Recurrent
0.00436445	-0.36526	0.407	0.553	1	RBM3	CD4 T Central Memory 1	Naive	Recurrent
0.00451554	-0.277239	0.335	0.461	1	SSB	CD4 T Central Memory 1	Naive	Recurrent
0.00454619	-0.363269	0.255	0.414	1	NDUFB1	CD4 T Central Memory 1	Naive	Recurrent
0.00455066	0.191918	0.242	0.271	1	HLA-DPA1	CD4 T Central Memory 1	Naive	Recurrent
0.0046551	-0.213941	0.475	0.612	1	GABARAP	CD4 T Central Memory 1	Naive	Recurrent
0.00465977	0.101531	0.192	0.287	1	HLA-DPB1	CD4 T Central Memory 1	Naive	Recurrent
0.0048278	-0.152762	0.409	0.471	1	C4orf3	CD4 T Central Memory 1	Naive	Recurrent
0.00485828	-0.609364	0.437	0.681	1	HSPA5	CD4 T Central Memory 1	Naive	Recurrent
0.00491437	-0.310303	0.225	0.394	1	PSIP1	CD4 T Central Memory 1	Naive	Recurrent
0.00492299	-1.39247	0.876	0.941	1	CREM	CD4 T Central Memory 1	Naive	Recurrent
0.00492784	-0.650339	0.505	0.787	1	PTGES3	CD4 T Central Memory 1	Naive	Recurrent
0.00495912	-0.714588	0.473	0.603	1	KLF6	CD4 T Central Memory 1	Naive	Recurrent
0.00502231	-0.521702	0.538	0.705	1	PSME1	CD4 T Central Memory 1	Naive	Recurrent
0.0052166	-0.188329	0.319	0.428	1	VDAC1	CD4 T Central Memory 1	Naive	Recurrent
0.00531573	-0.160786	0.168	0.258	1	THOC2	CD4 T Central Memory 1	Naive	Recurrent
0.00540872	-0.248727	0.253	0.403	1	SRP19	CD4 T Central Memory 1	Naive	Recurrent
0.00541564	-0.278464	0.239	0.367	1	MRPL1	CD4 T Central Memory 1	Naive	Recurrent
0.00542208	-0.307617	0.385	0.518	1	MICOS10	CD4 T Central Memory 1	Naive	Recurrent
0.00554669	-0.163789	0.231	0.327	1	CCT7	CD4 T Central Memory 1	Naive	Recurrent
0.00566945	-0.890957	0.953	0.989	1	ACTB	CD4 T Central Memory 1	Naive	Recurrent
0.00573522	-0.774332	0.275	0.52	1	JUN	CD4 T Central Memory 1	Naive	Recurrent
0.00576172	-0.117028	0.473	0.514	1	MTDH	CD4 T Central Memory 1	Naive	Recurrent
0.00577871	-0.2348	0.239	0.385	1	PNRC2	CD4 T Central Memory 1	Naive	Recurrent
0.00579608	-0.398551	0.294	0.482	1	TRAT1	CD4 T Central Memory 1	Naive	Recurrent
0.005818	-0.15997	0.212	0.303	1	NDUFC1	CD4 T Central Memory 1	Naive	Recurrent
0.00597827	-0.0540549	0.074	0.123	1	SGK1	CD4 T Central Memory 1	Naive	Recurrent
0.00614695	-0.434834	0.495	0.581	1	HCST	CD4 T Central Memory 1	Naive	Recurrent
0.0062046	-0.196657	0.404	0.48	1	ATP5MF	CD4 T Central Memory 1	Naive	Recurrent
0.00640498	-0.768861	0.948	0.983	1	PABPC1	CD4 T Central Memory 1	Naive	Recurrent
0.00653812	-0.0725949	0.19	0.236	1	ECHS1	CD4 T Central Memory 1	Naive	Recurrent
0.00671881	0.0867604	0.198	0.173	1	ASAH1	CD4 T Central Memory 1	Naive	Recurrent
0.00673373	-0.223483	0.959	0.984	1	EEF1G	CD4 T Central Memory 1	Naive	Recurrent
0.00685952	-0.360354	0.536	0.662	1	UQCR11	CD4 T Central Memory 1	Naive	Recurrent
0.00704627	-0.354789	0.445	0.594	1	SET	CD4 T Central Memory 1	Naive	Recurrent
0.00736323	-0.105425	0.195	0.254	1	RBPJ	CD4 T Central Memory 1	Naive	Recurrent
0.00750297	-0.501259	0.86	0.919	1	ITM2B	CD4 T Central Memory 1	Naive	Recurrent
0.00768834	-0.388701	0.473	0.656	1	PGK1	CD4 T Central Memory 1	Naive	Recurrent
0.00780502	0.0617981	0.599	0.557	1	KRT7	CD4 T Central Memory 1	Naive	Recurrent
0.00786937	-0.44221	0.563	0.709	1	CNOT6L	CD4 T Central Memory 1	Naive	Recurrent
0.00790497	-0.155936	0.082	0.2	1	WASHC3	CD4 T Central Memory 1	Naive	Recurrent
0.00815664	-0.383337	0.277	0.497	1	SNHG32	CD4 T Central Memory 1	Naive	Recurrent
0.00830062	-0.602601	0.456	0.73	1	DNAJB6	CD4 T Central Memory 1	Naive	Recurrent
0.0084576	-0.379378	0.492	0.652	1	HNRNPC	CD4 T Central Memory 1	Naive	Recurrent
0.00852592	-0.592518	0.588	0.762	1	DNAJB1	CD4 T Central Memory 1	Naive	Recurrent
0.00855342	-0.0572547	0.187	0.223	1	HMGA1	CD4 T Central Memory 1	Naive	Recurrent
0.00858983	-0.433047	0.294	0.532	1	EIF2S2	CD4 T Central Memory 1	Naive	Recurrent
0.00870371	-0.134977	0.212	0.275	1	CTSC	CD4 T Central Memory 1	Naive	Recurrent
0.0087085	-0.199464	0.374	0.448	1	RGS10	CD4 T Central Memory 1	Naive	Recurrent
0.00886962	-0.232876	0.212	0.336	1	INTS6	CD4 T Central Memory 1	Naive	Recurrent
0.00925285	-0.257801	0.563	0.66	1	TLE5	CD4 T Central Memory 1	Naive	Recurrent
0.00939987	-0.0509107	0.214	0.247	1	IFITM1	CD4 T Central Memory 1	Naive	Recurrent
0.00947865	-0.341915	0.39	0.495	1	NFE2L2	CD4 T Central Memory 1	Naive	Recurrent
0.00952308	-0.21031	0.692	0.727	1	ARPC3	CD4 T Central Memory 1	Naive	Recurrent
0.00954651	-0.223718	0.283	0.398	1	HP1BP3	CD4 T Central Memory 1	Naive	Recurrent
0.00962558	-0.204858	0.124	0.249	1	KPNA4	CD4 T Central Memory 1	Naive	Recurrent
0.00967227	-0.159543	0.126	0.231	1	UBAC2	CD4 T Central Memory 1	Naive	Recurrent
0.00975421	-0.197562	0.126	0.268	1	POLE3	CD4 T Central Memory 1	Naive	Recurrent
0.00986376	-0.152139	0.143	0.217	1	BCL2	CD4 T Central Memory 1	Naive	Recurrent
0.00986694	-0.0881294	0.253	0.288	1	CHCHD10	CD4 T Central Memory 1	Naive	Recurrent
0.00989993	-0.790791	0.868	0.933	1	ZFP36L2	CD4 T Central Memory 1	Naive	Recurrent
0.00990742	-0.120502	0.082	0.157	1	VPS26A	CD4 T Central Memory 1	Naive	Recurrent
0.0101803	-0.0652466	0.107	0.145	1	TRIM52	CD4 T Central Memory 1	Naive	Recurrent
0.0104861	-0.266961	0.893	0.922	1	MYL6	CD4 T Central Memory 1	Naive	Recurrent
0.0105566	-0.495805	0.209	0.459	1	ITGB2	CD4 T Central Memory 1	Naive	Recurrent
0.0105595	-0.143299	0.11	0.188	1	LPXN	CD4 T Central Memory 1	Naive	Recurrent
0.0106057	-0.136945	0.332	0.389	1	TSTD1	CD4 T Central Memory 1	Naive	Recurrent
0.0108235	-0.178745	0.519	0.585	1	C19orf53	CD4 T Central Memory 1	Naive	Recurrent
0.0109702	-0.201011	0.225	0.336	1	ZRANB2	CD4 T Central Memory 1	Naive	Recurrent
0.0113288	-0.0634463	0.132	0.165	1	GPI	CD4 T Central Memory 1	Naive	Recurrent
0.011388	-0.535562	0.508	0.728	1	CDC42	CD4 T Central Memory 1	Naive	Recurrent
0.01157	-0.201153	0.305	0.424	1	RABAC1	CD4 T Central Memory 1	Naive	Recurrent
0.0116325	-0.573832	0.973	0.987	1	EEF1B2	CD4 T Central Memory 1	Naive	Recurrent
0.0116724	-0.310533	0.187	0.375	1	MOB4	CD4 T Central Memory 1	Naive	Recurrent
0.0120897	-0.31402	0.429	0.59	1	ATP5MD	CD4 T Central Memory 1	Naive	Recurrent
0.0122018	-0.282942	0.266	0.412	1	PRR13	CD4 T Central Memory 1	Naive	Recurrent
0.0126922	-0.42806	0.745	0.843	1	HMGB1	CD4 T Central Memory 1	Naive	Recurrent
0.0127489	-0.217362	0.184	0.307	1	SRSF4	CD4 T Central Memory 1	Naive	Recurrent
0.0128505	-0.280524	0.176	0.329	1	CCND2	CD4 T Central Memory 1	Naive	Recurrent
0.0129545	-0.173807	0.371	0.462	1	NDUFC2	CD4 T Central Memory 1	Naive	Recurrent
0.0129986	-0.527321	0.871	0.919	1	CFL1	CD4 T Central Memory 1	Naive	Recurrent
0.0133473	-0.202691	0.527	0.577	1	CORO1A	CD4 T Central Memory 1	Naive	Recurrent
0.0138069	-0.286098	0.217	0.296	1	AC020916.1	CD4 T Central Memory 1	Naive	Recurrent
0.0140212	-0.44601	0.429	0.639	1	SNRPG	CD4 T Central Memory 1	Naive	Recurrent
0.0141138	-0.222416	0.459	0.572	1	NDUFB2	CD4 T Central Memory 1	Naive	Recurrent
0.0141155	-0.0802762	0.14	0.195	1	PSMD2	CD4 T Central Memory 1	Naive	Recurrent
0.014196	-0.584683	0.393	0.609	1	RHOH	CD4 T Central Memory 1	Naive	Recurrent
0.0143885	-0.55689	0.692	0.831	1	S100A10	CD4 T Central Memory 1	Naive	Recurrent
0.0144634	-0.102945	0.099	0.168	1	RBM26	CD4 T Central Memory 1	Naive	Recurrent
0.0145531	-0.143479	0.126	0.213	1	SRPK2	CD4 T Central Memory 1	Naive	Recurrent
0.0146078	-0.382054	0.492	0.627	1	SERBP1	CD4 T Central Memory 1	Naive	Recurrent
0.0149732	-0.352001	0.354	0.524	1	DDX18	CD4 T Central Memory 1	Naive	Recurrent
0.0150614	-0.210056	0.242	0.331	1	PSMA4	CD4 T Central Memory 1	Naive	Recurrent
0.0152298	-0.164449	0.14	0.235	1	CNOT7	CD4 T Central Memory 1	Naive	Recurrent
0.0154028	-0.126745	0.088	0.172	1	IST1	CD4 T Central Memory 1	Naive	Recurrent
0.0155585	-0.296111	0.236	0.38	1	THRAP3	CD4 T Central Memory 1	Naive	Recurrent
0.0158265	-0.0683264	0.198	0.227	1	CHMP5	CD4 T Central Memory 1	Naive	Recurrent
0.015853	-0.310634	0.162	0.353	1	SLIRP	CD4 T Central Memory 1	Naive	Recurrent
0.0159424	-0.24036	0.11	0.248	1	UPF2	CD4 T Central Memory 1	Naive	Recurrent
0.0159758	-0.0681073	0.066	0.116	1	INSIG1	CD4 T Central Memory 1	Naive	Recurrent
0.0159919	-0.679538	0.464	0.676	1	PIK3R1	CD4 T Central Memory 1	Naive	Recurrent
0.0161962	-0.22124	0.212	0.319	1	TOB1	CD4 T Central Memory 1	Naive	Recurrent
0.016308	-0.303574	0.456	0.585	1	SMAP2	CD4 T Central Memory 1	Naive	Recurrent
0.0164117	-0.0662123	0.137	0.19	1	ABCE1	CD4 T Central Memory 1	Naive	Recurrent
0.0165947	-0.584878	0.646	0.738	1	TRBC2	CD4 T Central Memory 1	Naive	Recurrent
0.0168219	-0.121563	0.033	0.113	1	ZNF195	CD4 T Central Memory 1	Naive	Recurrent
0.017509	-0.469886	0.407	0.603	1	IL2RG	CD4 T Central Memory 1	Naive	Recurrent
0.0178566	-0.202155	0.448	0.566	1	ATP5PF	CD4 T Central Memory 1	Naive	Recurrent
0.0179007	0.624767	0.533	0.147	1	KRT17	CD4 T Central Memory 1	Naive	Recurrent
0.0180427	-0.181764	0.143	0.266	1	TMED9	CD4 T Central Memory 1	Naive	Recurrent
0.0182412	-0.201732	0.478	0.557	1	TPI1	CD4 T Central Memory 1	Naive	Recurrent
0.0183681	-0.31381	0.36	0.507	1	PCBP2	CD4 T Central Memory 1	Naive	Recurrent
0.018609	-0.565618	0.679	0.82	1	LEPROTL1	CD4 T Central Memory 1	Naive	Recurrent
0.0186344	-0.125999	0.212	0.275	1	COX16	CD4 T Central Memory 1	Naive	Recurrent
0.0191084	-0.057743	0.082	0.114	1	DYRK2	CD4 T Central Memory 1	Naive	Recurrent
0.0192871	-0.175539	0.08	0.18	1	ELF2	CD4 T Central Memory 1	Naive	Recurrent
0.0196373	-0.0865773	0.085	0.138	1	UBE2E3	CD4 T Central Memory 1	Naive	Recurrent
0.0198588	-0.191065	0.173	0.304	1	APEX1	CD4 T Central Memory 1	Naive	Recurrent
0.0199414	-0.11523	0.093	0.167	1	CCNY	CD4 T Central Memory 1	Naive	Recurrent
0.0202153	-0.395759	0.324	0.499	1	RNF125	CD4 T Central Memory 1	Naive	Recurrent
0.0203825	-0.05544	0.343	0.362	1	KRT8	CD4 T Central Memory 1	Naive	Recurrent
0.0204197	-0.344495	0.206	0.369	1	RNF139	CD4 T Central Memory 1	Naive	Recurrent
0.0208093	-0.226758	0.225	0.364	1	TMCO1	CD4 T Central Memory 1	Naive	Recurrent
0.0208296	-0.127756	0.28	0.335	1	LSP1	CD4 T Central Memory 1	Naive	Recurrent
0.0210849	-0.237572	0.198	0.336	1	URI1	CD4 T Central Memory 1	Naive	Recurrent
0.021282	-0.0565951	0.104	0.142	1	EIF4EBP2	CD4 T Central Memory 1	Naive	Recurrent
0.0214435	-0.58875	0.308	0.571	1	HSPH1	CD4 T Central Memory 1	Naive	Recurrent
0.0215495	-0.125217	0.129	0.191	1	PARP8	CD4 T Central Memory 1	Naive	Recurrent
0.0216612	-0.181071	0.151	0.237	1	LYAR	CD4 T Central Memory 1	Naive	Recurrent
0.0216674	-0.220496	0.368	0.46	1	ZFP36L1	CD4 T Central Memory 1	Naive	Recurrent
0.0217197	-0.0702963	0.102	0.144	1	COMMD8	CD4 T Central Memory 1	Naive	Recurrent
0.0218121	-0.522887	0.984	0.998	1	UBA52	CD4 T Central Memory 1	Naive	Recurrent
0.0219686	-0.221691	0.104	0.23	1	TWISTNB	CD4 T Central Memory 1	Naive	Recurrent
0.0220127	-0.243599	0.695	0.787	1	PSMA7	CD4 T Central Memory 1	Naive	Recurrent
0.02202	-0.145704	0.071	0.169	1	DYRK1A	CD4 T Central Memory 1	Naive	Recurrent
0.0222327	-0.182884	0.08	0.182	1	NCF1	CD4 T Central Memory 1	Naive	Recurrent
0.022269	-0.300819	0.456	0.527	1	CAST	CD4 T Central Memory 1	Naive	Recurrent
0.0223314	-0.269547	0.53	0.647	1	CIB1	CD4 T Central Memory 1	Naive	Recurrent
0.0223609	-0.163554	0.085	0.203	1	WDR45B	CD4 T Central Memory 1	Naive	Recurrent
0.0224464	-0.0666628	0.115	0.147	1	GIPC1	CD4 T Central Memory 1	Naive	Recurrent
0.0225145	0.0771104	0.11	0.061	1	SCCPDH	CD4 T Central Memory 1	Naive	Recurrent
0.0225485	-0.122078	0.475	0.527	1	ATP5F1D	CD4 T Central Memory 1	Naive	Recurrent
0.0228096	-0.414358	0.492	0.656	1	HNRNPK	CD4 T Central Memory 1	Naive	Recurrent
0.0228586	-0.115053	0.291	0.332	1	MAP2K2	CD4 T Central Memory 1	Naive	Recurrent
0.0229495	0.096228	0.209	0.248	1	PSAP	CD4 T Central Memory 1	Naive	Recurrent
0.023017	-0.276657	0.165	0.325	1	PTPN7	CD4 T Central Memory 1	Naive	Recurrent
0.0232314	-0.06781	0.102	0.146	1	ALDH9A1	CD4 T Central Memory 1	Naive	Recurrent
0.0233057	-0.122764	0.107	0.176	1	FAM102A	CD4 T Central Memory 1	Naive	Recurrent
0.0233845	-0.2034	0.082	0.219	1	HNRNPL	CD4 T Central Memory 1	Naive	Recurrent
0.0237659	-0.115267	0.093	0.175	1	RAD23B	CD4 T Central Memory 1	Naive	Recurrent
0.0237681	-0.214449	0.409	0.515	1	PSMB1	CD4 T Central Memory 1	Naive	Recurrent
0.0237922	-0.220825	0.236	0.38	1	PSMB6	CD4 T Central Memory 1	Naive	Recurrent
0.0237963	-0.164623	0.085	0.185	1	CMTM3	CD4 T Central Memory 1	Naive	Recurrent
0.023916	-0.105522	0.038	0.102	1	CREG1	CD4 T Central Memory 1	Naive	Recurrent
0.0239571	-0.481485	0.481	0.682	1	FYN	CD4 T Central Memory 1	Naive	Recurrent
0.0240051	-0.326788	0.234	0.412	1	MRPL33	CD4 T Central Memory 1	Naive	Recurrent
0.0240156	-0.290993	0.277	0.388	1	TUBA1A	CD4 T Central Memory 1	Naive	Recurrent
0.0242544	-0.230566	0.415	0.541	1	ATP5F1B	CD4 T Central Memory 1	Naive	Recurrent
0.0245223	-0.228387	0.316	0.45	1	VDAC2	CD4 T Central Memory 1	Naive	Recurrent
0.0245428	-0.429862	0.382	0.584	1	MBNL1	CD4 T Central Memory 1	Naive	Recurrent
0.0245527	-0.173696	0.409	0.481	1	GTF3A	CD4 T Central Memory 1	Naive	Recurrent
0.0246107	-0.142474	0.552	0.572	1	ISG20	CD4 T Central Memory 1	Naive	Recurrent
0.0246781	-0.218455	0.176	0.291	1	GPRIN3	CD4 T Central Memory 1	Naive	Recurrent
0.0247175	-0.419934	0.319	0.487	1	FOSL2	CD4 T Central Memory 1	Naive	Recurrent
0.0250453	0.0519484	0.176	0.182	1	TYMP	CD4 T Central Memory 1	Naive	Recurrent
0.0251413	-0.144346	0.247	0.314	1	MBD2	CD4 T Central Memory 1	Naive	Recurrent
0.0253137	-0.134596	0.085	0.174	1	SENP7	CD4 T Central Memory 1	Naive	Recurrent
0.0255076	-0.0615544	0.113	0.158	1	SOS1	CD4 T Central Memory 1	Naive	Recurrent
0.0257717	-0.238468	0.409	0.482	1	ACTR2	CD4 T Central Memory 1	Naive	Recurrent
0.0261463	-0.0934948	0.082	0.136	1	ELK3	CD4 T Central Memory 1	Naive	Recurrent
0.0261528	-0.0579769	0.137	0.17	1	LSM2	CD4 T Central Memory 1	Naive	Recurrent
0.0261869	-0.180497	0.115	0.216	1	CHD4	CD4 T Central Memory 1	Naive	Recurrent
0.0262296	-0.140578	0.102	0.186	1	RNF167	CD4 T Central Memory 1	Naive	Recurrent
0.0262467	-0.290951	0.113	0.262	1	CENPC	CD4 T Central Memory 1	Naive	Recurrent
0.0266277	-0.0530547	0.126	0.164	1	ABHD14B	CD4 T Central Memory 1	Naive	Recurrent
0.026852	-0.131367	0.354	0.416	1	COX5A	CD4 T Central Memory 1	Naive	Recurrent
0.027048	-0.0842704	0.135	0.178	1	CLIP1	CD4 T Central Memory 1	Naive	Recurrent
0.0278505	-0.179423	0.19	0.281	1	GZMM	CD4 T Central Memory 1	Naive	Recurrent
0.0280402	-0.263716	0.038	0.185	1	C16orf54	CD4 T Central Memory 1	Naive	Recurrent
0.0280802	-0.370461	0.53	0.682	1	TPM3	CD4 T Central Memory 1	Naive	Recurrent
0.0281571	-0.163238	0.143	0.245	1	CTCF	CD4 T Central Memory 1	Naive	Recurrent
0.0285124	-0.173118	0.148	0.276	1	DHX9	CD4 T Central Memory 1	Naive	Recurrent
0.0286114	-0.0584553	0.146	0.173	1	SRSF1	CD4 T Central Memory 1	Naive	Recurrent
0.0287297	-0.125018	0.107	0.173	1	RNF114	CD4 T Central Memory 1	Naive	Recurrent
0.0289685	-0.160532	0.242	0.318	1	IQGAP1	CD4 T Central Memory 1	Naive	Recurrent
0.0290578	-0.322722	0.514	0.63	1	COX7B	CD4 T Central Memory 1	Naive	Recurrent
0.0291099	-0.0757748	0.058	0.11	1	FAM104A	CD4 T Central Memory 1	Naive	Recurrent
0.0291556	-0.668935	0.777	0.869	1	PFN1	CD4 T Central Memory 1	Naive	Recurrent
0.0293575	-0.468092	0.673	0.804	1	STK4	CD4 T Central Memory 1	Naive	Recurrent
0.0294579	-0.197697	0.245	0.339	1	HNRNPD	CD4 T Central Memory 1	Naive	Recurrent
0.029458	-0.0509357	0.42	0.432	1	ARPC5	CD4 T Central Memory 1	Naive	Recurrent
0.0296732	-0.0859507	0.124	0.178	1	COPZ1	CD4 T Central Memory 1	Naive	Recurrent
0.0297664	-0.055104	0.102	0.134	1	OSBP	CD4 T Central Memory 1	Naive	Recurrent
0.0301531	-0.100197	0.321	0.393	1	ATP5F1A	CD4 T Central Memory 1	Naive	Recurrent
0.0302417	-0.0752941	0.242	0.283	1	TMED10	CD4 T Central Memory 1	Naive	Recurrent
0.0303963	-0.760996	0.181	0.431	1	MYADM	CD4 T Central Memory 1	Naive	Recurrent
0.0306222	-0.0807755	0.107	0.154	1	IMP4	CD4 T Central Memory 1	Naive	Recurrent
0.0306924	-0.6817	0.489	0.699	1	GIMAP7	CD4 T Central Memory 1	Naive	Recurrent
0.0307176	-0.0626984	0.151	0.186	1	GTF2H5	CD4 T Central Memory 1	Naive	Recurrent
0.031247	-0.74659	0.272	0.428	1	HSPA1A	CD4 T Central Memory 1	Naive	Recurrent
0.0314735	-0.209942	0.549	0.643	1	UQCR10	CD4 T Central Memory 1	Naive	Recurrent
0.0317289	-0.374579	0.33	0.537	1	VAPA	CD4 T Central Memory 1	Naive	Recurrent
0.0317931	-0.176742	0.234	0.356	1	NUDC	CD4 T Central Memory 1	Naive	Recurrent
0.031809	-0.0922058	0.629	0.656	1	NDUFA13	CD4 T Central Memory 1	Naive	Recurrent
0.0319601	-0.155562	0.06	0.161	1	PAXBP1	CD4 T Central Memory 1	Naive	Recurrent
0.0320856	-0.44627	0.429	0.634	1	ANAPC16	CD4 T Central Memory 1	Naive	Recurrent
0.0322297	-0.107316	0.113	0.178	1	SPEN	CD4 T Central Memory 1	Naive	Recurrent
0.0323376	-0.077384	0.126	0.194	1	FBXW5	CD4 T Central Memory 1	Naive	Recurrent
0.0325937	-0.1627	0.239	0.334	1	PSMB10	CD4 T Central Memory 1	Naive	Recurrent
0.032613	-0.173273	0.173	0.27	1	ANP32A	CD4 T Central Memory 1	Naive	Recurrent
0.0327131	-0.136058	0.398	0.432	1	EID1	CD4 T Central Memory 1	Naive	Recurrent
0.0328065	-0.206233	0.272	0.384	1	ODF2L	CD4 T Central Memory 1	Naive	Recurrent
0.0328546	-1.04784	0.948	0.975	1	SRGN	CD4 T Central Memory 1	Naive	Recurrent
0.0328894	-0.0590362	0.187	0.221	1	CD59	CD4 T Central Memory 1	Naive	Recurrent
0.0328899	-0.273933	0.277	0.29	1	MAF	CD4 T Central Memory 1	Naive	Recurrent
0.0331332	-0.146289	0.118	0.214	1	SARS	CD4 T Central Memory 1	Naive	Recurrent
0.0331398	-0.413719	0.755	0.869	1	YBX1	CD4 T Central Memory 1	Naive	Recurrent
0.0338825	-0.089142	0.148	0.202	1	DPY30	CD4 T Central Memory 1	Naive	Recurrent
0.0341331	-0.07242	0.195	0.236	1	NDUFB6	CD4 T Central Memory 1	Naive	Recurrent
0.0347232	-0.124021	0.115	0.193	1	SEC31A	CD4 T Central Memory 1	Naive	Recurrent
0.0348478	-0.108532	0.148	0.213	1	SUMO3	CD4 T Central Memory 1	Naive	Recurrent
0.0350224	-0.230624	0.253	0.388	1	PPP1R12A	CD4 T Central Memory 1	Naive	Recurrent
0.0350766	-0.190994	0.157	0.266	1	NIFK	CD4 T Central Memory 1	Naive	Recurrent
0.0351271	-0.0904411	0.137	0.191	1	LPIN1	CD4 T Central Memory 1	Naive	Recurrent
0.0351504	-0.15958	0.22	0.307	1	ATP6AP2	CD4 T Central Memory 1	Naive	Recurrent
0.0351764	-0.467615	0.514	0.704	1	RBM8A	CD4 T Central Memory 1	Naive	Recurrent
0.0352214	-0.225779	0.264	0.381	1	MCUB	CD4 T Central Memory 1	Naive	Recurrent
0.0354304	-0.234567	0.626	0.666	1	SUMO2	CD4 T Central Memory 1	Naive	Recurrent
0.0354602	-0.0620747	0.113	0.149	1	ATXN7L3B	CD4 T Central Memory 1	Naive	Recurrent
0.0355506	-0.116856	0.173	0.24	1	RSBN1	CD4 T Central Memory 1	Naive	Recurrent
0.0358696	-0.202015	0.225	0.344	1	TRAM1	CD4 T Central Memory 1	Naive	Recurrent
0.0361044	-0.109558	0.085	0.15	1	RRBP1	CD4 T Central Memory 1	Naive	Recurrent
0.0361441	-0.730352	0.508	0.682	1	ATP1B3	CD4 T Central Memory 1	Naive	Recurrent
0.0362316	-0.0844961	0.085	0.138	1	CTSL	CD4 T Central Memory 1	Naive	Recurrent
0.036293	-0.348456	0.951	0.958	1	CALM1	CD4 T Central Memory 1	Naive	Recurrent
0.0366312	-0.329077	0.113	0.311	1	H19	CD4 T Central Memory 1	Naive	Recurrent
0.0367033	-0.163599	0.516	0.564	1	CLIC1	CD4 T Central Memory 1	Naive	Recurrent
0.0368518	-0.0811514	0.052	0.109	1	ABCG1	CD4 T Central Memory 1	Naive	Recurrent
0.0372692	-0.1374	0.096	0.183	1	TNRC6A	CD4 T Central Memory 1	Naive	Recurrent
0.0372821	-0.287007	0.264	0.41	1	CCDC59	CD4 T Central Memory 1	Naive	Recurrent
0.0373764	-0.11561	0.228	0.297	1	LMAN2	CD4 T Central Memory 1	Naive	Recurrent
0.0379019	-0.231568	0.162	0.279	1	ANKRD37	CD4 T Central Memory 1	Naive	Recurrent
0.0381083	-0.919383	0.728	0.855	1	CRIP1	CD4 T Central Memory 1	Naive	Recurrent
0.0383932	-0.405868	0.398	0.607	1	EIF4B	CD4 T Central Memory 1	Naive	Recurrent
0.0384402	-0.159477	0.137	0.226	1	UBE2L6	CD4 T Central Memory 1	Naive	Recurrent
0.0390034	-0.0646548	0.11	0.143	1	C1orf35	CD4 T Central Memory 1	Naive	Recurrent
0.0391506	-0.13288	0.212	0.296	1	PDCD10	CD4 T Central Memory 1	Naive	Recurrent
0.0399055	-1.17054	0.47	0.541	1	FOS	CD4 T Central Memory 1	Naive	Recurrent
0.039935	-0.0766232	0.157	0.202	1	MRPL13	CD4 T Central Memory 1	Naive	Recurrent
0.0400574	-0.167188	0.258	0.335	1	TLN1	CD4 T Central Memory 1	Naive	Recurrent
0.0402453	-0.0679127	0.129	0.168	1	LNPEP	CD4 T Central Memory 1	Naive	Recurrent
0.0403392	-0.215997	0.297	0.403	1	SP100	CD4 T Central Memory 1	Naive	Recurrent
0.0405415	-0.139062	0.093	0.174	1	PPP1R15B	CD4 T Central Memory 1	Naive	Recurrent
0.0407762	-0.138785	0.052	0.148	1	FAM111A	CD4 T Central Memory 1	Naive	Recurrent
0.0408562	-0.0627871	0.088	0.13	1	MAGED2	CD4 T Central Memory 1	Naive	Recurrent
0.0408653	-0.102172	0.077	0.143	1	DDHD1	CD4 T Central Memory 1	Naive	Recurrent
0.0408823	-0.0948069	0.151	0.218	1	BRD7	CD4 T Central Memory 1	Naive	Recurrent
0.0411221	-0.135556	0.426	0.491	1	PSMB9	CD4 T Central Memory 1	Naive	Recurrent
0.0416095	0.0690862	0.102	0.055	1	FUCA1	CD4 T Central Memory 1	Naive	Recurrent
0.0416456	-0.155547	0.33	0.411	1	CAP1	CD4 T Central Memory 1	Naive	Recurrent
0.0416865	-0.0981969	0.113	0.176	1	KDELR1	CD4 T Central Memory 1	Naive	Recurrent
0.0424762	-0.112773	0.242	0.32	1	VMP1	CD4 T Central Memory 1	Naive	Recurrent
0.0425046	-0.10571	0.074	0.136	1	WHAMM	CD4 T Central Memory 1	Naive	Recurrent
0.0427302	-0.174652	0.126	0.234	1	ZNF622	CD4 T Central Memory 1	Naive	Recurrent
0.0427336	-0.397995	0.272	0.479	1	PDCL3	CD4 T Central Memory 1	Naive	Recurrent
0.0431691	-0.16051	0.181	0.275	1	SDF4	CD4 T Central Memory 1	Naive	Recurrent
0.043174	-0.13165	0.143	0.228	1	CPNE1	CD4 T Central Memory 1	Naive	Recurrent
0.0432584	-0.225865	0.81	0.803	1	VIM	CD4 T Central Memory 1	Naive	Recurrent
0.0433976	-0.138785	0.074	0.161	1	RNF113A	CD4 T Central Memory 1	Naive	Recurrent
0.0434307	-0.130734	0.223	0.265	1	KDM6B	CD4 T Central Memory 1	Naive	Recurrent
0.0435033	-0.0782004	0.069	0.117	1	MRPL19	CD4 T Central Memory 1	Naive	Recurrent
0.0436251	-0.269645	0.25	0.413	1	RBIS	CD4 T Central Memory 1	Naive	Recurrent
0.0441314	-0.0560824	0.11	0.147	1	ACADVL	CD4 T Central Memory 1	Naive	Recurrent
0.0442098	-0.0651868	0.11	0.151	1	NUBP2	CD4 T Central Memory 1	Naive	Recurrent
0.0443266	-0.0629344	0.08	0.121	1	PAFAH1B2	CD4 T Central Memory 1	Naive	Recurrent
0.0443658	-0.183941	0.316	0.413	1	SYTL3	CD4 T Central Memory 1	Naive	Recurrent
0.0443791	-0.304294	0.407	0.566	1	POLR2L	CD4 T Central Memory 1	Naive	Recurrent
0.0444923	-0.0990832	0.096	0.165	1	PUM2	CD4 T Central Memory 1	Naive	Recurrent
0.0446955	-0.2196	0.272	0.34	1	ICOS	CD4 T Central Memory 1	Naive	Recurrent
0.0450263	-0.178816	0.206	0.313	1	TMEM259	CD4 T Central Memory 1	Naive	Recurrent
0.0450471	-0.0919056	0.104	0.16	1	RAB5A	CD4 T Central Memory 1	Naive	Recurrent
0.0450728	-0.0629846	0.074	0.11	1	PURB	CD4 T Central Memory 1	Naive	Recurrent
0.0452216	-0.150265	0.121	0.204	1	PPP1R18	CD4 T Central Memory 1	Naive	Recurrent
0.0453101	-0.276404	0.349	0.476	1	SEM1	CD4 T Central Memory 1	Naive	Recurrent
0.0456745	-0.0570318	0.126	0.157	1	SYNGR2	CD4 T Central Memory 1	Naive	Recurrent
0.0457749	-0.100933	0.192	0.268	1	RNPEPL1	CD4 T Central Memory 1	Naive	Recurrent
0.0458661	-0.0956416	0.22	0.275	1	COPS6	CD4 T Central Memory 1	Naive	Recurrent
0.0462248	-0.236308	0.552	0.629	1	ELOB	CD4 T Central Memory 1	Naive	Recurrent
0.0462854	-0.188837	0.121	0.25	1	SURF4	CD4 T Central Memory 1	Naive	Recurrent
0.0465048	-0.188917	0.132	0.275	1	IL6ST	CD4 T Central Memory 1	Naive	Recurrent
0.0465163	-0.166396	0.129	0.215	1	IRF9	CD4 T Central Memory 1	Naive	Recurrent
0.0466676	-0.131567	0.192	0.291	1	SEPTIN2	CD4 T Central Memory 1	Naive	Recurrent
0.0469991	-0.224275	0.154	0.297	1	UBE2K	CD4 T Central Memory 1	Naive	Recurrent
0.047138	-0.137253	0.165	0.256	1	TMEM167A	CD4 T Central Memory 1	Naive	Recurrent
0.0472259	-0.12396	0.041	0.123	1	ZCCHC8	CD4 T Central Memory 1	Naive	Recurrent
0.0473401	-0.0923571	0.143	0.196	1	NUP50	CD4 T Central Memory 1	Naive	Recurrent
0.047407	-0.211397	0.39	0.443	1	DDT	CD4 T Central Memory 1	Naive	Recurrent
0.0479921	-0.752294	0.516	0.739	1	LINC01578	CD4 T Central Memory 1	Naive	Recurrent
0.0482925	-0.325195	0.324	0.509	1	ZC3HAV1	CD4 T Central Memory 1	Naive	Recurrent
0.0483667	-0.0748795	0.104	0.146	1	SPATA13	CD4 T Central Memory 1	Naive	Recurrent
0.0485555	-0.168117	0.047	0.164	1	ATG101	CD4 T Central Memory 1	Naive	Recurrent
0.0491124	-0.170083	0.234	0.312	1	CRYBG1	CD4 T Central Memory 1	Naive	Recurrent
0.0493172	-0.0906181	0.121	0.187	1	SMU1	CD4 T Central Memory 1	Naive	Recurrent
0.0496061	-0.553871	0.31	0.494	1	CCR7	CD4 T Central Memory 1	Naive	Recurrent
0.0496235	-0.0891355	0.165	0.233	1	TUBB	CD4 T Central Memory 1	Naive	Recurrent
0.0497325	-0.109994	0.102	0.158	1	CDKN2D	CD4 T Central Memory 1	Naive	Recurrent
0.0498455	-0.103809	0.058	0.129	1	ATP2A3	CD4 T Central Memory 1	Naive	Recurrent
0.0498885	-0.132234	0.176	0.261	1	PHB	CD4 T Central Memory 1	Naive	Recurrent
0.0499572	-0.305667	0.157	0.337	1	RNF168	CD4 T Central Memory 1	Naive	Recurrent
0.0499772	-0.0897151	0.044	0.11	1	CBX1	CD4 T Central Memory 1	Naive	Recurrent
0.0500452	0.318426	0.571	0.405	1	CLDN4	CD4 T Central Memory 1	Naive	Recurrent
0.0502722	-0.090688	0.08	0.147	1	QKI	CD4 T Central Memory 1	Naive	Recurrent
0.0504779	-0.249556	0.242	0.399	1	MPC2	CD4 T Central Memory 1	Naive	Recurrent
0.0507124	-0.212385	0.558	0.637	1	COX5B	CD4 T Central Memory 1	Naive	Recurrent
0.0507519	-0.174688	0.11	0.221	1	DERL1	CD4 T Central Memory 1	Naive	Recurrent
0.051119	-0.158525	0.239	0.332	1	SSR3	CD4 T Central Memory 1	Naive	Recurrent
0.0512937	-0.0602863	0.085	0.124	1	NIPAL3	CD4 T Central Memory 1	Naive	Recurrent
0.0513691	-0.710189	1	1	1	PTMA	CD4 T Central Memory 1	Naive	Recurrent
0.0515709	-0.247875	0.299	0.44	1	RNF7	CD4 T Central Memory 1	Naive	Recurrent
0.0517003	-0.31418	0.313	0.479	1	OCIAD2	CD4 T Central Memory 1	Naive	Recurrent
0.051723	-0.0876534	0.124	0.177	1	TMEM126B	CD4 T Central Memory 1	Naive	Recurrent
0.0519028	-0.0700454	0.11	0.158	1	TAF3	CD4 T Central Memory 1	Naive	Recurrent
0.0519336	-0.18019	0.146	0.258	1	ZC3H13	CD4 T Central Memory 1	Naive	Recurrent
0.0520256	-0.465908	0.503	0.672	1	HNRNPU	CD4 T Central Memory 1	Naive	Recurrent
0.0521538	-0.182981	0.25	0.367	1	KRR1	CD4 T Central Memory 1	Naive	Recurrent
0.052666	-0.1234	0.176	0.242	1	CD27	CD4 T Central Memory 1	Naive	Recurrent
0.0528342	-0.0718591	0.074	0.112	1	PTOV1	CD4 T Central Memory 1	Naive	Recurrent
0.0534125	-0.583072	0.89	0.95	1	NPM1	CD4 T Central Memory 1	Naive	Recurrent
0.0534256	-0.070866	0.121	0.165	1	GALNT1	CD4 T Central Memory 1	Naive	Recurrent
0.0540378	-0.239731	0.319	0.434	1	CKLF	CD4 T Central Memory 1	Naive	Recurrent
0.0542456	-0.0707312	0.08	0.127	1	NEK7	CD4 T Central Memory 1	Naive	Recurrent
0.0545238	-0.375909	0.582	0.748	1	COX7A2	CD4 T Central Memory 1	Naive	Recurrent
0.0545756	-0.18344	0.184	0.294	1	ILF3	CD4 T Central Memory 1	Naive	Recurrent
0.0546311	-0.097308	0.093	0.156	1	MRPL38	CD4 T Central Memory 1	Naive	Recurrent
0.0548973	-0.148445	0.077	0.171	1	RTN3	CD4 T Central Memory 1	Naive	Recurrent
0.0549568	-0.244333	0.604	0.688	1	FYB1	CD4 T Central Memory 1	Naive	Recurrent
0.0553287	-0.52844	0.799	0.841	1	CD52	CD4 T Central Memory 1	Naive	Recurrent
0.0553855	-0.0535738	0.074	0.114	1	RC3H1	CD4 T Central Memory 1	Naive	Recurrent
0.0554589	-0.127338	0.168	0.259	1	CHD3	CD4 T Central Memory 1	Naive	Recurrent
0.055495	-0.0667998	0.06	0.103	1	MRPS17	CD4 T Central Memory 1	Naive	Recurrent
0.0558798	-0.1461	0.093	0.183	1	SFSWAP	CD4 T Central Memory 1	Naive	Recurrent
0.0559237	-0.115154	0.074	0.143	1	CCDC25	CD4 T Central Memory 1	Naive	Recurrent
0.0559241	-0.137944	0.22	0.316	1	BCAP31	CD4 T Central Memory 1	Naive	Recurrent
0.056216	-0.101216	0.107	0.177	1	ZAP70	CD4 T Central Memory 1	Naive	Recurrent
0.0562489	-0.118889	0.118	0.184	1	SMARCC1	CD4 T Central Memory 1	Naive	Recurrent
0.056264	-0.218209	0.552	0.651	1	NSA2	CD4 T Central Memory 1	Naive	Recurrent
0.0563002	-0.113204	0.206	0.26	1	RAB11FIP1	CD4 T Central Memory 1	Naive	Recurrent
0.0565823	-0.211584	0.212	0.317	1	NFKB1	CD4 T Central Memory 1	Naive	Recurrent
0.0565885	-0.402836	0.909	0.961	1	BTF3	CD4 T Central Memory 1	Naive	Recurrent
0.057557	-0.158237	0.143	0.248	1	USP34	CD4 T Central Memory 1	Naive	Recurrent
0.0580205	-0.0592245	0.085	0.119	1	IL6R	CD4 T Central Memory 1	Naive	Recurrent
0.0582008	0.114296	0.261	0.169	1	CTSH	CD4 T Central Memory 1	Naive	Recurrent
0.0582511	-0.0670742	0.082	0.125	1	FDFT1	CD4 T Central Memory 1	Naive	Recurrent
0.0583656	-0.83742	0.25	0.491	1	ZFP36	CD4 T Central Memory 1	Naive	Recurrent
0.058604	-0.106186	0.036	0.107	1	TSEN34	CD4 T Central Memory 1	Naive	Recurrent
0.0586167	-0.339022	0.44	0.62	1	ARL6IP5	CD4 T Central Memory 1	Naive	Recurrent
0.0587276	-0.1587	0.269	0.37	1	REEP5	CD4 T Central Memory 1	Naive	Recurrent
0.0588092	-0.0541059	0.077	0.1	1	POM121	CD4 T Central Memory 1	Naive	Recurrent
0.0588145	-0.330052	0.552	0.629	1	CD55	CD4 T Central Memory 1	Naive	Recurrent
0.058951	-0.250735	0.157	0.293	1	KDM2A	CD4 T Central Memory 1	Naive	Recurrent
0.0590271	-0.414158	0.481	0.626	1	FOXP1	CD4 T Central Memory 1	Naive	Recurrent
0.0592432	-0.0958828	0.104	0.156	1	XIAP	CD4 T Central Memory 1	Naive	Recurrent
0.0592562	-0.26332	0.429	0.554	1	C11orf58	CD4 T Central Memory 1	Naive	Recurrent
0.0596964	-0.189619	0.195	0.3	1	CFLAR	CD4 T Central Memory 1	Naive	Recurrent
0.0600799	-0.307639	0.338	0.496	1	TMEM258	CD4 T Central Memory 1	Naive	Recurrent
0.0604899	-0.0807755	0.096	0.154	1	BLOC1S4	CD4 T Central Memory 1	Naive	Recurrent
0.0608065	0.235528	0.135	0.033	1	IFI27	CD4 T Central Memory 1	Naive	Recurrent
0.0609452	-0.120169	0.173	0.229	1	ADI1	CD4 T Central Memory 1	Naive	Recurrent
0.0614933	-0.166133	0.118	0.218	1	ATG3	CD4 T Central Memory 1	Naive	Recurrent
0.0625539	-0.0814704	0.077	0.136	1	RDH11	CD4 T Central Memory 1	Naive	Recurrent
0.0625617	-0.116845	0.085	0.15	1	AGO3	CD4 T Central Memory 1	Naive	Recurrent
0.062745	-0.162644	0.162	0.253	1	SYNRG	CD4 T Central Memory 1	Naive	Recurrent
0.0635949	-0.211329	0.184	0.287	1	FKBP5	CD4 T Central Memory 1	Naive	Recurrent
0.0636855	-0.249658	0.201	0.339	1	DDX27	CD4 T Central Memory 1	Naive	Recurrent
0.0637487	-0.277875	0.305	0.465	1	BAZ1A	CD4 T Central Memory 1	Naive	Recurrent
0.0642261	-0.19345	0.297	0.4	1	SSU72	CD4 T Central Memory 1	Naive	Recurrent
0.0642768	-0.173596	0.085	0.204	1	ZFR	CD4 T Central Memory 1	Naive	Recurrent
0.0643155	-0.284547	0.212	0.38	1	CD6	CD4 T Central Memory 1	Naive	Recurrent
0.0643656	-0.10131	0.096	0.158	1	RRAGA	CD4 T Central Memory 1	Naive	Recurrent
0.0645398	-0.111773	0.146	0.224	1	MARCH7	CD4 T Central Memory 1	Naive	Recurrent
0.0646942	-0.226639	0.096	0.234	1	SUPT5H	CD4 T Central Memory 1	Naive	Recurrent
0.0649488	-0.185596	0.168	0.27	1	CAMK4	CD4 T Central Memory 1	Naive	Recurrent
0.0649585	-0.0944386	0.168	0.216	1	FTX	CD4 T Central Memory 1	Naive	Recurrent
0.0650339	-0.164615	0.217	0.309	1	GBP2	CD4 T Central Memory 1	Naive	Recurrent
0.065556	-0.319296	0.799	0.873	1	SRP14	CD4 T Central Memory 1	Naive	Recurrent
0.0660421	-0.140654	0.321	0.395	1	MSN	CD4 T Central Memory 1	Naive	Recurrent
0.0660748	-0.156392	0.041	0.132	1	PRXL2C	CD4 T Central Memory 1	Naive	Recurrent
0.0664346	-0.0726259	0.063	0.109	1	VEZT	CD4 T Central Memory 1	Naive	Recurrent
0.0664537	-0.0766607	0.107	0.145	1	APPL1	CD4 T Central Memory 1	Naive	Recurrent
0.066502	-0.0936967	0.294	0.345	1	TXNDC17	CD4 T Central Memory 1	Naive	Recurrent
0.0665265	-0.183554	0.14	0.262	1	COPS5	CD4 T Central Memory 1	Naive	Recurrent
0.0665787	-0.487029	0.33	0.575	1	TAF1D	CD4 T Central Memory 1	Naive	Recurrent
0.0667157	-0.104524	0.121	0.184	1	BAZ1B	CD4 T Central Memory 1	Naive	Recurrent
0.066801	-0.289755	0.28	0.393	1	SELL	CD4 T Central Memory 1	Naive	Recurrent
0.0668844	-0.476949	0.299	0.502	1	PPP1R15A	CD4 T Central Memory 1	Naive	Recurrent
0.0669699	-0.273743	0.258	0.434	1	NOP10	CD4 T Central Memory 1	Naive	Recurrent
0.0671997	-0.186641	0.228	0.31	1	WASF2	CD4 T Central Memory 1	Naive	Recurrent
0.0672499	-0.0649458	0.08	0.12	1	DICER1	CD4 T Central Memory 1	Naive	Recurrent
0.0674453	-0.0576961	0.082	0.128	1	RHOB	CD4 T Central Memory 1	Naive	Recurrent
0.0675467	-0.305209	0.242	0.397	1	ATM	CD4 T Central Memory 1	Naive	Recurrent
0.0675994	-0.153457	0.203	0.27	1	ZNRD1	CD4 T Central Memory 1	Naive	Recurrent
0.0685413	-0.158634	0.085	0.194	1	TMUB1	CD4 T Central Memory 1	Naive	Recurrent
0.0688594	-0.0960637	0.11	0.169	1	SUMF2	CD4 T Central Memory 1	Naive	Recurrent
0.0689585	-0.117483	0.069	0.151	1	CNST	CD4 T Central Memory 1	Naive	Recurrent
0.0694515	-0.249548	0.245	0.366	1	CIR1	CD4 T Central Memory 1	Naive	Recurrent
0.0696704	-0.137175	0.126	0.209	1	SLC2A4RG	CD4 T Central Memory 1	Naive	Recurrent
0.0697376	-0.445514	0.192	0.388	1	GPR171	CD4 T Central Memory 1	Naive	Recurrent
0.069981	-0.337499	0.918	0.95	1	SERF2	CD4 T Central Memory 1	Naive	Recurrent
0.0700602	-0.0626441	0.102	0.155	1	MRPS10	CD4 T Central Memory 1	Naive	Recurrent
0.0703349	-0.0934948	0.082	0.147	1	RAF1	CD4 T Central Memory 1	Naive	Recurrent
0.0706086	-0.118984	0.181	0.269	1	MESD	CD4 T Central Memory 1	Naive	Recurrent
0.0710822	-0.132229	0.338	0.359	1	CELF2	CD4 T Central Memory 1	Naive	Recurrent
0.0711065	0.114196	0.22	0.144	1	SH3YL1	CD4 T Central Memory 1	Naive	Recurrent
0.0712979	-0.0769092	0.173	0.221	1	PPP1R7	CD4 T Central Memory 1	Naive	Recurrent
0.0715398	-0.62196	0.615	0.801	1	SNHG6	CD4 T Central Memory 1	Naive	Recurrent
0.0715696	-0.509238	0.563	0.733	1	LDHA	CD4 T Central Memory 1	Naive	Recurrent
0.0715751	-0.0783576	0.184	0.224	1	MRPS15	CD4 T Central Memory 1	Naive	Recurrent
0.0717426	-0.401589	0.261	0.478	1	TGFB1	CD4 T Central Memory 1	Naive	Recurrent
0.0717865	-0.177542	0.148	0.265	1	CDKN2AIP	CD4 T Central Memory 1	Naive	Recurrent
0.0720119	-0.160866	0.44	0.485	1	GNAI2	CD4 T Central Memory 1	Naive	Recurrent
0.072086	-0.053579	0.069	0.106	1	CAMK1D	CD4 T Central Memory 1	Naive	Recurrent
0.0724759	-0.362164	0.385	0.578	1	PRPF38B	CD4 T Central Memory 1	Naive	Recurrent
0.0725377	-0.418476	0.975	0.998	1	RACK1	CD4 T Central Memory 1	Naive	Recurrent
0.0725466	-0.101261	0.069	0.13	1	GORASP2	CD4 T Central Memory 1	Naive	Recurrent
0.0728118	-1.02458	0.896	0.941	1	CXCR4	CD4 T Central Memory 1	Naive	Recurrent
0.0729088	-0.130976	0.093	0.148	1	GBP5	CD4 T Central Memory 1	Naive	Recurrent
0.0729684	-0.796484	1	0.997	1	FTH1	CD4 T Central Memory 1	Naive	Recurrent
0.073367	-0.111314	0.341	0.361	1	MYH9	CD4 T Central Memory 1	Naive	Recurrent
0.0734716	-0.115016	0.234	0.296	1	PSMB2	CD4 T Central Memory 1	Naive	Recurrent
0.0734974	-0.0583568	0.06	0.103	1	APPBP2	CD4 T Central Memory 1	Naive	Recurrent
0.0739268	-0.269229	0.591	0.637	1	EMP3	CD4 T Central Memory 1	Naive	Recurrent
0.0753845	-0.114103	0.071	0.14	1	CIAO2A	CD4 T Central Memory 1	Naive	Recurrent
0.075586	-0.304722	0.217	0.375	1	MIER1	CD4 T Central Memory 1	Naive	Recurrent
0.0757451	-0.163032	0.124	0.236	1	MKRN1	CD4 T Central Memory 1	Naive	Recurrent
0.0759293	-0.0746416	0.088	0.125	1	MAML2	CD4 T Central Memory 1	Naive	Recurrent
0.0761533	-0.131571	0.085	0.178	1	KIAA2026	CD4 T Central Memory 1	Naive	Recurrent
0.0763393	-0.182769	0.118	0.235	1	DAZAP1	CD4 T Central Memory 1	Naive	Recurrent
0.0765973	-0.0938736	0.217	0.265	1	CEP350	CD4 T Central Memory 1	Naive	Recurrent
0.0767014	-0.0934896	0.063	0.125	1	RETREG2	CD4 T Central Memory 1	Naive	Recurrent
0.0767024	-0.0757748	0.063	0.112	1	ZNF146	CD4 T Central Memory 1	Naive	Recurrent
0.0767027	-0.185619	0.044	0.169	1	CRNKL1	CD4 T Central Memory 1	Naive	Recurrent
0.0767488	0.0813855	0.39	0.318	1	ANXA2	CD4 T Central Memory 1	Naive	Recurrent
0.0767824	-0.323531	0.192	0.375	1	CYTH1	CD4 T Central Memory 1	Naive	Recurrent
0.0769399	-0.123736	0.102	0.183	1	PTCD3	CD4 T Central Memory 1	Naive	Recurrent
0.0771185	-0.0616377	0.11	0.15	1	MRPL9	CD4 T Central Memory 1	Naive	Recurrent
0.0776312	-0.125718	0.093	0.186	1	NUTF2	CD4 T Central Memory 1	Naive	Recurrent
0.0777924	-0.129619	0.266	0.349	1	POLR2J3	CD4 T Central Memory 1	Naive	Recurrent
0.0778112	-0.112616	0.052	0.126	1	REXO4	CD4 T Central Memory 1	Naive	Recurrent
0.0779545	-0.124707	0.102	0.186	1	RNF216	CD4 T Central Memory 1	Naive	Recurrent
0.0781639	-0.135797	0.11	0.196	1	SPG7	CD4 T Central Memory 1	Naive	Recurrent
0.0781689	-0.567628	0.486	0.668	1	MCL1	CD4 T Central Memory 1	Naive	Recurrent
0.0781712	0.498868	0.137	0.066	1	CXCL8	CD4 T Central Memory 1	Naive	Recurrent
0.0782707	-0.0628848	0.088	0.125	1	RAB1B	CD4 T Central Memory 1	Naive	Recurrent
0.0782999	-0.0541112	0.069	0.102	1	MSL1	CD4 T Central Memory 1	Naive	Recurrent
0.0784337	-0.083539	0.063	0.116	1	PDE12	CD4 T Central Memory 1	Naive	Recurrent
0.0785292	-0.180173	0.124	0.239	1	ZNF638	CD4 T Central Memory 1	Naive	Recurrent
0.0786085	0.0679607	0.121	0.091	1	CEBPD	CD4 T Central Memory 1	Naive	Recurrent
0.078694	-0.149061	0.047	0.145	1	TMBIM1	CD4 T Central Memory 1	Naive	Recurrent
0.0792169	-0.452055	0.508	0.69	1	BIRC3	CD4 T Central Memory 1	Naive	Recurrent
0.0793652	-0.163655	0.11	0.215	1	POLR2E	CD4 T Central Memory 1	Naive	Recurrent
0.079661	-0.0545583	0.118	0.151	1	MRPL4	CD4 T Central Memory 1	Naive	Recurrent
0.0797226	-0.117013	0.126	0.194	1	S1PR1	CD4 T Central Memory 1	Naive	Recurrent
0.0802289	-0.196168	0.085	0.215	1	C12orf65	CD4 T Central Memory 1	Naive	Recurrent
0.0803186	-0.233713	0.151	0.289	1	EIF4H	CD4 T Central Memory 1	Naive	Recurrent
0.0804834	-0.119487	0.058	0.129	1	COA3	CD4 T Central Memory 1	Naive	Recurrent
0.0810546	-0.14131	0.288	0.371	1	TTC3	CD4 T Central Memory 1	Naive	Recurrent
0.081277	-0.130293	0.14	0.232	1	THEM4	CD4 T Central Memory 1	Naive	Recurrent
0.081512	-0.2312	0.316	0.445	1	ORMDL1	CD4 T Central Memory 1	Naive	Recurrent
0.0815614	0.309662	0.745	0.679	1	KRT19	CD4 T Central Memory 1	Naive	Recurrent
0.0816473	-0.139775	0.069	0.164	1	GAR1	CD4 T Central Memory 1	Naive	Recurrent
0.0817413	-0.158576	0.242	0.321	1	PGAM1	CD4 T Central Memory 1	Naive	Recurrent
0.0820704	-0.0823346	0.168	0.21	1	RTF2	CD4 T Central Memory 1	Naive	Recurrent
0.082276	-0.124108	0.096	0.173	1	TSR2	CD4 T Central Memory 1	Naive	Recurrent
0.0826164	0.147327	0.245	0.16	1	PERP	CD4 T Central Memory 1	Naive	Recurrent
0.0826848	-0.109281	0.093	0.157	1	SDAD1	CD4 T Central Memory 1	Naive	Recurrent
0.0827465	-0.102915	0.343	0.401	1	LAMTOR5	CD4 T Central Memory 1	Naive	Recurrent
0.0827921	-0.090144	0.049	0.109	1	OTUD1	CD4 T Central Memory 1	Naive	Recurrent
0.0829196	-0.264356	0.228	0.378	1	CCT5	CD4 T Central Memory 1	Naive	Recurrent
0.0831344	-0.128576	0.143	0.217	1	SIAH2	CD4 T Central Memory 1	Naive	Recurrent
0.0831398	-0.221184	0.467	0.583	1	TUBA1B	CD4 T Central Memory 1	Naive	Recurrent
0.0833471	-0.229146	0.324	0.431	1	TCF25	CD4 T Central Memory 1	Naive	Recurrent
0.0834966	-0.129553	0.107	0.186	1	DNAJC9	CD4 T Central Memory 1	Naive	Recurrent
0.0835469	-0.159362	0.332	0.42	1	ALOX5AP	CD4 T Central Memory 1	Naive	Recurrent
0.0839555	-0.0793414	0.107	0.151	1	RAB4A	CD4 T Central Memory 1	Naive	Recurrent
0.0839716	-0.122396	0.104	0.17	1	ORAI2	CD4 T Central Memory 1	Naive	Recurrent
0.084296	-0.164711	0.104	0.215	1	TXNDC9	CD4 T Central Memory 1	Naive	Recurrent
0.0843916	-0.162409	0.118	0.211	1	NRBF2	CD4 T Central Memory 1	Naive	Recurrent
0.0844956	-0.226669	0.291	0.408	1	STAT3	CD4 T Central Memory 1	Naive	Recurrent
0.0845052	-0.169773	0.173	0.27	1	SIGIRR	CD4 T Central Memory 1	Naive	Recurrent
0.0846637	-0.160583	0.049	0.152	1	ZNF770	CD4 T Central Memory 1	Naive	Recurrent
0.084739	-0.168452	0.085	0.193	1	TERF1	CD4 T Central Memory 1	Naive	Recurrent
0.0847775	-0.171166	0.157	0.261	1	PRKCB	CD4 T Central Memory 1	Naive	Recurrent
0.0850864	-0.0699946	0.33	0.339	1	UBXN4	CD4 T Central Memory 1	Naive	Recurrent
0.0850981	-0.0806405	0.11	0.154	1	DPM3	CD4 T Central Memory 1	Naive	Recurrent
0.0851164	-0.129361	0.049	0.126	1	ATP2B1-AS1	CD4 T Central Memory 1	Naive	Recurrent
0.0855488	-0.0980957	0.253	0.282	1	SCAND1	CD4 T Central Memory 1	Naive	Recurrent
0.0856699	-0.112492	0.082	0.151	1	TMX2	CD4 T Central Memory 1	Naive	Recurrent
0.0858096	-0.272403	0.187	0.346	1	ITGA4	CD4 T Central Memory 1	Naive	Recurrent
0.0862076	-0.102815	0.316	0.39	1	THUMPD3-AS1	CD4 T Central Memory 1	Naive	Recurrent
0.0866289	-0.188238	0.291	0.401	1	PSMB4	CD4 T Central Memory 1	Naive	Recurrent
0.0866657	-0.449545	0.703	0.806	1	OST4	CD4 T Central Memory 1	Naive	Recurrent
0.0868284	-0.327318	0.22	0.403	1	FXR1	CD4 T Central Memory 1	Naive	Recurrent
0.087088	-0.203537	0.157	0.282	1	TAF7	CD4 T Central Memory 1	Naive	Recurrent
0.0872617	-0.0540746	0.102	0.137	1	ANKRD17	CD4 T Central Memory 1	Naive	Recurrent
0.0872772	-0.153473	0.154	0.254	1	C4orf48	CD4 T Central Memory 1	Naive	Recurrent
0.0875071	-0.100282	0.154	0.212	1	SNRK	CD4 T Central Memory 1	Naive	Recurrent
0.0877584	-0.0560824	0.113	0.148	1	CNDP2	CD4 T Central Memory 1	Naive	Recurrent
0.0878504	-0.078717	0.088	0.138	1	ESYT2	CD4 T Central Memory 1	Naive	Recurrent
0.0879016	-0.187686	0.181	0.309	1	TOMM22	CD4 T Central Memory 1	Naive	Recurrent
0.0880783	-0.056721	0.074	0.11	1	DCAF5	CD4 T Central Memory 1	Naive	Recurrent
0.0881429	-0.189466	0.118	0.243	1	GPATCH8	CD4 T Central Memory 1	Naive	Recurrent
0.0882816	-0.0911567	0.038	0.1	1	IRAK4	CD4 T Central Memory 1	Naive	Recurrent
0.0883497	-0.0561429	0.091	0.131	1	BID	CD4 T Central Memory 1	Naive	Recurrent
0.0883809	-0.129283	0.135	0.212	1	SNRPA1	CD4 T Central Memory 1	Naive	Recurrent
0.0885336	-0.0869235	0.151	0.196	1	ANXA6	CD4 T Central Memory 1	Naive	Recurrent
0.0887647	-0.118419	0.195	0.261	1	SERPINB1	CD4 T Central Memory 1	Naive	Recurrent
0.0889322	-0.506095	0.357	0.558	1	ITGB1	CD4 T Central Memory 1	Naive	Recurrent
0.088975	-0.0745059	0.069	0.115	1	ATXN3	CD4 T Central Memory 1	Naive	Recurrent
0.0893225	-0.14596	0.036	0.1	1	BHLHE40	CD4 T Central Memory 1	Naive	Recurrent
0.0895111	-0.136687	0.203	0.296	1	NDUFB5	CD4 T Central Memory 1	Naive	Recurrent
0.0895277	-0.357827	0.431	0.608	1	LCP1	CD4 T Central Memory 1	Naive	Recurrent
0.0896979	-0.275177	0.162	0.302	1	VPS37B	CD4 T Central Memory 1	Naive	Recurrent
0.0897111	-0.129711	0.107	0.198	1	NSMCE1	CD4 T Central Memory 1	Naive	Recurrent
0.0899001	-0.192416	0.313	0.361	1	RNF19A	CD4 T Central Memory 1	Naive	Recurrent
0.0899893	-0.112836	0.319	0.397	1	FKBP1A	CD4 T Central Memory 1	Naive	Recurrent
0.0903682	-0.208547	0.25	0.363	1	MRPL57	CD4 T Central Memory 1	Naive	Recurrent
0.0903895	-0.137491	0.168	0.243	1	HDAC1	CD4 T Central Memory 1	Naive	Recurrent
0.0906698	-0.0833051	0.135	0.182	1	SHISA5	CD4 T Central Memory 1	Naive	Recurrent
0.0926164	-0.0756615	0.091	0.135	1	TNPO1	CD4 T Central Memory 1	Naive	Recurrent
0.0927659	-0.135677	0.162	0.235	1	HECTD1	CD4 T Central Memory 1	Naive	Recurrent
0.0927902	-0.10767	0.118	0.173	1	SNHG3	CD4 T Central Memory 1	Naive	Recurrent
0.0929471	-0.182911	0.209	0.302	1	MRPL18	CD4 T Central Memory 1	Naive	Recurrent
0.0933979	-0.0988278	0.146	0.194	1	DOCK2	CD4 T Central Memory 1	Naive	Recurrent
0.0936105	-0.0535738	0.085	0.118	1	EIF2AK1	CD4 T Central Memory 1	Naive	Recurrent
0.0936752	-0.131103	0.253	0.336	1	MRPL51	CD4 T Central Memory 1	Naive	Recurrent
0.0940828	-0.202065	0.055	0.163	1	EMP2	CD4 T Central Memory 1	Naive	Recurrent
0.0943248	-0.119487	0.058	0.125	1	HNRNPLL	CD4 T Central Memory 1	Naive	Recurrent
0.0947412	-0.126231	0.261	0.327	1	LSM3	CD4 T Central Memory 1	Naive	Recurrent
0.0953154	-0.144553	0.055	0.139	1	BCCIP	CD4 T Central Memory 1	Naive	Recurrent
0.095359	-0.2919	0.538	0.666	1	JAK1	CD4 T Central Memory 1	Naive	Recurrent
0.0954822	-0.311789	0.654	0.774	1	NDUFA4	CD4 T Central Memory 1	Naive	Recurrent
0.0959417	-0.0742556	0.06	0.106	1	GOLGA8B	CD4 T Central Memory 1	Naive	Recurrent
0.0964896	-0.224371	0.25	0.379	1	EIF2S3	CD4 T Central Memory 1	Naive	Recurrent
0.0965017	-0.101606	0.052	0.117	1	UFSP2	CD4 T Central Memory 1	Naive	Recurrent
0.0965786	-0.185505	0.288	0.359	1	SATB1	CD4 T Central Memory 1	Naive	Recurrent
0.0968904	-0.0732185	0.102	0.136	1	TYW3	CD4 T Central Memory 1	Naive	Recurrent
0.0970619	-0.265688	0.14	0.252	1	PGAP1	CD4 T Central Memory 1	Naive	Recurrent
0.0971652	-0.0719549	0.06	0.107	1	C12orf45	CD4 T Central Memory 1	Naive	Recurrent
0.0974834	-0.128231	0.176	0.253	1	TMEM160	CD4 T Central Memory 1	Naive	Recurrent
0.0974899	-0.303922	0.321	0.504	1	TMEM50A	CD4 T Central Memory 1	Naive	Recurrent
0.097509	-0.275919	0.157	0.313	1	USP8	CD4 T Central Memory 1	Naive	Recurrent
0.0980948	-0.12147	0.096	0.168	1	DENND2D	CD4 T Central Memory 1	Naive	Recurrent
0.0981544	-0.334811	0.231	0.435	1	SELENOF	CD4 T Central Memory 1	Naive	Recurrent
0.0985004	-0.248615	0.462	0.591	1	SEC61B	CD4 T Central Memory 1	Naive	Recurrent
0.0986419	-0.200612	0.071	0.187	1	SOX4	CD4 T Central Memory 1	Naive	Recurrent
0.0986777	-0.0671521	0.209	0.247	1	MRPS34	CD4 T Central Memory 1	Naive	Recurrent
0.099009	-0.130149	0.107	0.191	1	CENPX	CD4 T Central Memory 1	Naive	Recurrent
0.0990452	0.114647	0.162	0.105	1	SFN	CD4 T Central Memory 1	Naive	Recurrent
0.0990986	-0.0701282	0.11	0.147	1	RGS19	CD4 T Central Memory 1	Naive	Recurrent
0.0994137	-0.762162	1	1	1	B2M	CD4 T Central Memory 1	Naive	Recurrent
0.0994671	-0.473138	0.838	0.921	1	IL7R	CD4 T Central Memory 1	Naive	Recurrent
0.0996663	-0.0857209	0.077	0.13	1	GRHPR	CD4 T Central Memory 1	Naive	Recurrent
0.100961	-0.169175	0.363	0.478	1	SEC11A	CD4 T Central Memory 1	Naive	Recurrent
0.101041	-0.0759947	0.113	0.162	1	TMEM245	CD4 T Central Memory 1	Naive	Recurrent
0.101179	-0.0695735	0.22	0.244	1	SPCS3	CD4 T Central Memory 1	Naive	Recurrent
0.101275	-0.0734669	0.071	0.112	1	RNF44	CD4 T Central Memory 1	Naive	Recurrent
0.101576	-0.405726	0.516	0.637	1	PLAAT4	CD4 T Central Memory 1	Naive	Recurrent
0.102106	-0.0904216	0.071	0.129	1	IFT57	CD4 T Central Memory 1	Naive	Recurrent
0.102599	-0.344647	0.604	0.726	1	CIRBP	CD4 T Central Memory 1	Naive	Recurrent
0.103006	-0.318027	0.291	0.466	1	TRA2B	CD4 T Central Memory 1	Naive	Recurrent
0.103321	-0.190583	0.591	0.696	1	PRDX1	CD4 T Central Memory 1	Naive	Recurrent
0.103428	-0.0844594	0.049	0.103	1	FRAT1	CD4 T Central Memory 1	Naive	Recurrent
0.103568	-0.116945	0.187	0.271	1	CHMP2B	CD4 T Central Memory 1	Naive	Recurrent
0.103668	-0.121126	0.121	0.202	1	EXOSC1	CD4 T Central Memory 1	Naive	Recurrent
0.104033	-0.0827809	0.091	0.141	1	MEA1	CD4 T Central Memory 1	Naive	Recurrent
0.104369	-0.106994	0.14	0.206	1	CDC73	CD4 T Central Memory 1	Naive	Recurrent
0.104913	-0.403952	0.19	0.421	1	LBH	CD4 T Central Memory 1	Naive	Recurrent
0.105155	-0.0500207	0.115	0.141	1	CCDC57	CD4 T Central Memory 1	Naive	Recurrent
0.105305	-0.199687	0.198	0.322	1	IMP3	CD4 T Central Memory 1	Naive	Recurrent
0.105605	-0.101013	0.201	0.265	1	LSM4	CD4 T Central Memory 1	Naive	Recurrent
0.105904	-0.0672894	0.066	0.104	1	AP1M1	CD4 T Central Memory 1	Naive	Recurrent
0.106116	-0.226096	0.066	0.199	1	CFAP20	CD4 T Central Memory 1	Naive	Recurrent
0.106177	-0.389682	0.308	0.522	1	EPC1	CD4 T Central Memory 1	Naive	Recurrent
0.106474	-0.214326	0.168	0.305	1	UFM1	CD4 T Central Memory 1	Naive	Recurrent
0.106588	-0.298589	0.354	0.502	1	GYPC	CD4 T Central Memory 1	Naive	Recurrent
0.106613	-0.0926205	0.198	0.249	1	PSMD4	CD4 T Central Memory 1	Naive	Recurrent
0.107313	-0.134017	0.184	0.279	1	CSNK1D	CD4 T Central Memory 1	Naive	Recurrent
0.108141	-0.311663	0.327	0.499	1	CCT3	CD4 T Central Memory 1	Naive	Recurrent
0.108516	0.115988	0.321	0.275	1	LGALS3	CD4 T Central Memory 1	Naive	Recurrent
0.108664	-0.116208	0.157	0.212	1	TNFSF10	CD4 T Central Memory 1	Naive	Recurrent
0.109178	-0.103188	0.099	0.152	1	MTFP1	CD4 T Central Memory 1	Naive	Recurrent
0.10997	-0.275681	0.69	0.772	1	MYL12B	CD4 T Central Memory 1	Naive	Recurrent
0.110424	-0.0922899	0.088	0.155	1	VMA21	CD4 T Central Memory 1	Naive	Recurrent
0.110623	-0.18661	0.206	0.336	1	SKAP1	CD4 T Central Memory 1	Naive	Recurrent
0.110845	-0.0597878	0.082	0.129	1	CISD3	CD4 T Central Memory 1	Naive	Recurrent
0.111174	-0.193624	0.115	0.217	1	APOL6	CD4 T Central Memory 1	Naive	Recurrent
0.112787	-0.199341	0.14	0.264	1	TIAL1	CD4 T Central Memory 1	Naive	Recurrent
0.113105	-0.0729878	0.135	0.174	1	LCP2	CD4 T Central Memory 1	Naive	Recurrent
0.113889	-0.157752	0.22	0.317	1	TRAF3IP3	CD4 T Central Memory 1	Naive	Recurrent
0.114139	-0.19685	0.124	0.255	1	SDHC	CD4 T Central Memory 1	Naive	Recurrent
0.114213	-0.11077	0.104	0.178	1	PCGF5	CD4 T Central Memory 1	Naive	Recurrent
0.114284	-0.798241	0.865	0.967	1	DDX5	CD4 T Central Memory 1	Naive	Recurrent
0.114334	-0.588833	0.764	0.889	1	ZFAS1	CD4 T Central Memory 1	Naive	Recurrent
0.114455	-0.0771277	0.17	0.21	1	KMT2C	CD4 T Central Memory 1	Naive	Recurrent
0.114505	0.0564436	0.06	0.1	1	CD83	CD4 T Central Memory 1	Naive	Recurrent
0.114574	-0.0580728	0.113	0.149	1	NDRG1	CD4 T Central Memory 1	Naive	Recurrent
0.115089	-0.0839802	0.069	0.12	1	TMED7	CD4 T Central Memory 1	Naive	Recurrent
0.115347	-0.091586	0.038	0.104	1	CHERP	CD4 T Central Memory 1	Naive	Recurrent
0.115441	-0.311789	0.154	0.343	1	H2AFX	CD4 T Central Memory 1	Naive	Recurrent
0.115745	-0.0662748	0.135	0.178	1	PBDC1	CD4 T Central Memory 1	Naive	Recurrent
0.115764	-0.0698822	0.118	0.162	1	ERN1	CD4 T Central Memory 1	Naive	Recurrent
0.11595	-0.117321	0.22	0.293	1	MICOS13	CD4 T Central Memory 1	Naive	Recurrent
0.116534	-0.123873	0.066	0.146	1	GATAD2A	CD4 T Central Memory 1	Naive	Recurrent
0.117383	-0.0910294	0.071	0.126	1	UTP18	CD4 T Central Memory 1	Naive	Recurrent
0.118323	-0.197079	0.168	0.289	1	BLOC1S2	CD4 T Central Memory 1	Naive	Recurrent
0.118424	-0.0857354	0.129	0.194	1	SH3BP5	CD4 T Central Memory 1	Naive	Recurrent
0.118498	-0.0762001	0.148	0.195	1	STAT5B	CD4 T Central Memory 1	Naive	Recurrent
0.118987	-0.0769839	0.115	0.153	1	NMRK1	CD4 T Central Memory 1	Naive	Recurrent
0.119024	-0.225616	0.148	0.289	1	STMN1	CD4 T Central Memory 1	Naive	Recurrent
0.119703	-0.348438	0.14	0.332	1	KPNA2	CD4 T Central Memory 1	Naive	Recurrent
0.119897	-0.11334	0.052	0.125	1	RLIM	CD4 T Central Memory 1	Naive	Recurrent
0.120648	-0.0710953	0.058	0.105	1	PRRC2A	CD4 T Central Memory 1	Naive	Recurrent
0.120836	-0.11272	0.102	0.174	1	PITPNC1	CD4 T Central Memory 1	Naive	Recurrent
0.120851	-0.0814704	0.074	0.122	1	TRABD2A	CD4 T Central Memory 1	Naive	Recurrent
0.120977	-0.115848	0.228	0.279	1	CCDC66	CD4 T Central Memory 1	Naive	Recurrent
0.121052	-0.12975	0.049	0.135	1	MRPS35	CD4 T Central Memory 1	Naive	Recurrent
0.121254	-0.219874	0.239	0.358	1	WAC	CD4 T Central Memory 1	Naive	Recurrent
0.121303	-0.0721495	0.058	0.106	1	LPGAT1	CD4 T Central Memory 1	Naive	Recurrent
0.121403	-0.0835153	0.077	0.138	1	UBE2E1	CD4 T Central Memory 1	Naive	Recurrent
0.121434	-0.201871	0.335	0.444	1	ISCU	CD4 T Central Memory 1	Naive	Recurrent
0.121479	-0.0843421	0.104	0.163	1	UBE2Z	CD4 T Central Memory 1	Naive	Recurrent
0.121909	-0.162176	0.324	0.397	1	HIST1H4C	CD4 T Central Memory 1	Naive	Recurrent
0.123055	-0.15574	0.283	0.362	1	YPEL3	CD4 T Central Memory 1	Naive	Recurrent
0.123147	-0.114537	0.135	0.217	1	LAMTOR2	CD4 T Central Memory 1	Naive	Recurrent
0.123363	-0.0992922	0.06	0.117	1	ZBTB25	CD4 T Central Memory 1	Naive	Recurrent
0.123527	-0.0530547	0.082	0.108	1	KIAA0355	CD4 T Central Memory 1	Naive	Recurrent
0.125004	-0.390626	0.445	0.598	1	RAC2	CD4 T Central Memory 1	Naive	Recurrent
0.125325	-0.112159	0.321	0.366	1	COX14	CD4 T Central Memory 1	Naive	Recurrent
0.125662	-0.193611	0.148	0.271	1	PDCD7	CD4 T Central Memory 1	Naive	Recurrent
0.12584	-0.169604	0.093	0.2	1	NUP98	CD4 T Central Memory 1	Naive	Recurrent
0.12603	-0.0895037	0.096	0.158	1	DNM2	CD4 T Central Memory 1	Naive	Recurrent
0.126481	-0.205149	0.195	0.314	1	MACF1	CD4 T Central Memory 1	Naive	Recurrent
0.126719	-0.11209	0.113	0.175	1	SPPL2A	CD4 T Central Memory 1	Naive	Recurrent
0.126742	-0.209327	0.264	0.395	1	ZNF207	CD4 T Central Memory 1	Naive	Recurrent
0.126864	-0.0558212	0.305	0.336	1	NOSIP	CD4 T Central Memory 1	Naive	Recurrent
0.127116	-0.195848	0.209	0.334	1	GTF2A2	CD4 T Central Memory 1	Naive	Recurrent
0.127192	-0.072766	0.102	0.15	1	AP3S1	CD4 T Central Memory 1	Naive	Recurrent
0.127857	-0.166329	0.157	0.26	1	TMEM248	CD4 T Central Memory 1	Naive	Recurrent
0.128819	-0.221944	0.082	0.213	1	CCDC174	CD4 T Central Memory 1	Naive	Recurrent
0.129198	-0.246464	0.255	0.388	1	UBE2L3	CD4 T Central Memory 1	Naive	Recurrent
0.129469	-0.144351	0.093	0.182	1	UPF3B	CD4 T Central Memory 1	Naive	Recurrent
0.129718	-0.0884828	0.055	0.116	1	PYM1	CD4 T Central Memory 1	Naive	Recurrent
0.130061	-0.117692	0.143	0.225	1	VASP	CD4 T Central Memory 1	Naive	Recurrent
0.13026	-0.0997239	0.253	0.323	1	IER5	CD4 T Central Memory 1	Naive	Recurrent
0.130323	-0.117273	0.115	0.191	1	TM2D3	CD4 T Central Memory 1	Naive	Recurrent
0.130354	-0.113062	0.115	0.178	1	PHAX	CD4 T Central Memory 1	Naive	Recurrent
0.130416	-0.0791063	0.074	0.123	1	ANKRD13A	CD4 T Central Memory 1	Naive	Recurrent
0.130861	-0.135141	0.162	0.239	1	BUD23	CD4 T Central Memory 1	Naive	Recurrent
0.131222	-0.223447	0.074	0.207	1	R3HDM2	CD4 T Central Memory 1	Naive	Recurrent
0.13149	-0.295187	0.69	0.779	1	CCNI	CD4 T Central Memory 1	Naive	Recurrent
0.131566	-0.0711541	0.168	0.209	1	IER3IP1	CD4 T Central Memory 1	Naive	Recurrent
0.131784	-0.312118	0.453	0.599	1	TRMT112	CD4 T Central Memory 1	Naive	Recurrent
0.132047	-0.222563	0.187	0.322	1	CCSER2	CD4 T Central Memory 1	Naive	Recurrent
0.132137	-0.0884828	0.055	0.114	1	CCDC88B	CD4 T Central Memory 1	Naive	Recurrent
0.132294	-0.128472	0.038	0.118	1	CA5B	CD4 T Central Memory 1	Naive	Recurrent
0.132841	-0.0927644	0.148	0.195	1	BTG3	CD4 T Central Memory 1	Naive	Recurrent
0.133081	-0.198473	0.228	0.352	1	RANBP1	CD4 T Central Memory 1	Naive	Recurrent
0.133109	-0.28146	0.316	0.477	1	BPTF	CD4 T Central Memory 1	Naive	Recurrent
0.133469	0.105057	0.137	0.064	1	CLDN7	CD4 T Central Memory 1	Naive	Recurrent
0.133554	-0.614694	0.61	0.796	1	YWHAZ	CD4 T Central Memory 1	Naive	Recurrent
0.133931	-0.24946	0.275	0.401	1	BUB3	CD4 T Central Memory 1	Naive	Recurrent
0.134131	-0.0902658	0.148	0.197	1	HMOX2	CD4 T Central Memory 1	Naive	Recurrent
0.134287	-0.0884784	0.255	0.305	1	PYURF	CD4 T Central Memory 1	Naive	Recurrent
0.134355	-0.0911898	0.052	0.121	1	CYB5R4	CD4 T Central Memory 1	Naive	Recurrent
0.134517	-0.12355	0.203	0.288	1	SERTAD1	CD4 T Central Memory 1	Naive	Recurrent
0.134573	-0.266428	0.31	0.451	1	SF3B1	CD4 T Central Memory 1	Naive	Recurrent
0.134581	-0.475137	0.582	0.739	1	EIF3F	CD4 T Central Memory 1	Naive	Recurrent
0.134944	-0.0912175	0.206	0.271	1	MRPS24	CD4 T Central Memory 1	Naive	Recurrent
0.134974	-0.0842156	0.225	0.265	1	MXD4	CD4 T Central Memory 1	Naive	Recurrent
0.134977	-0.108287	0.091	0.145	1	STAM	CD4 T Central Memory 1	Naive	Recurrent
0.135116	-0.108196	0.209	0.261	1	TMEM230	CD4 T Central Memory 1	Naive	Recurrent
0.135211	-0.0525275	0.066	0.102	1	IQSEC1	CD4 T Central Memory 1	Naive	Recurrent
0.135641	-0.0782157	0.113	0.152	1	STIM2	CD4 T Central Memory 1	Naive	Recurrent
0.135969	-0.136994	0.168	0.251	1	NONO	CD4 T Central Memory 1	Naive	Recurrent
0.136092	-0.236268	0.148	0.287	1	COQ10B	CD4 T Central Memory 1	Naive	Recurrent
0.136364	-0.0817501	0.052	0.108	1	UPF1	CD4 T Central Memory 1	Naive	Recurrent
0.136516	-0.0811514	0.055	0.115	1	GPN1	CD4 T Central Memory 1	Naive	Recurrent
0.13652	-0.0883708	0.071	0.134	1	GMCL1	CD4 T Central Memory 1	Naive	Recurrent
0.136574	-0.138785	0.093	0.183	1	EIF4E	CD4 T Central Memory 1	Naive	Recurrent
0.136717	-0.0971773	0.071	0.134	1	ANKH	CD4 T Central Memory 1	Naive	Recurrent
0.136808	-0.202631	0.146	0.27	1	OXNAD1	CD4 T Central Memory 1	Naive	Recurrent
0.136853	-0.050508	0.099	0.126	1	SLC16A3	CD4 T Central Memory 1	Naive	Recurrent
0.136878	-0.146537	0.129	0.214	1	SPTY2D1	CD4 T Central Memory 1	Naive	Recurrent
0.13725	-0.0862216	0.058	0.117	1	PRPS1	CD4 T Central Memory 1	Naive	Recurrent
0.137619	-0.0711793	0.203	0.252	1	LAMTOR1	CD4 T Central Memory 1	Naive	Recurrent
0.137912	-0.111214	0.044	0.122	1	NEPRO	CD4 T Central Memory 1	Naive	Recurrent
0.138428	-0.372907	0.72	0.82	1	EIF4A1	CD4 T Central Memory 1	Naive	Recurrent
0.13847	-0.219811	0.286	0.441	1	SELENOT	CD4 T Central Memory 1	Naive	Recurrent
0.138548	-0.105412	0.096	0.159	1	PTPN4	CD4 T Central Memory 1	Naive	Recurrent
0.138772	-0.161809	0.121	0.224	1	TES	CD4 T Central Memory 1	Naive	Recurrent
0.139051	-0.271893	0.148	0.302	1	ERVK3-1	CD4 T Central Memory 1	Naive	Recurrent
0.13909	-0.229108	0.242	0.397	1	CBX3	CD4 T Central Memory 1	Naive	Recurrent
0.139135	-0.356461	0.291	0.498	1	HSPA9	CD4 T Central Memory 1	Naive	Recurrent
0.13917	-0.0602145	0.088	0.132	1	HDLBP	CD4 T Central Memory 1	Naive	Recurrent
0.139293	-0.112556	0.041	0.111	1	MRPL10	CD4 T Central Memory 1	Naive	Recurrent
0.139379	-0.157163	0.137	0.242	1	AKIRIN2	CD4 T Central Memory 1	Naive	Recurrent
0.139385	-0.182053	0.25	0.349	1	WNK1	CD4 T Central Memory 1	Naive	Recurrent
0.139642	-0.457445	0.541	0.738	1	UBE2D3	CD4 T Central Memory 1	Naive	Recurrent
0.139659	-0.204349	0.104	0.217	1	RFC1	CD4 T Central Memory 1	Naive	Recurrent
0.139753	-0.239986	0.31	0.423	1	IFI16	CD4 T Central Memory 1	Naive	Recurrent
0.139869	-0.14927	0.096	0.194	1	KRCC1	CD4 T Central Memory 1	Naive	Recurrent
0.139988	-0.180497	0.118	0.23	1	CWF19L2	CD4 T Central Memory 1	Naive	Recurrent
0.140494	-0.119038	0.239	0.305	1	MDH2	CD4 T Central Memory 1	Naive	Recurrent
0.140595	-0.147224	0.132	0.215	1	RNF166	CD4 T Central Memory 1	Naive	Recurrent
0.140724	-0.123255	0.258	0.314	1	ANAPC11	CD4 T Central Memory 1	Naive	Recurrent
0.140762	-0.462284	0.261	0.496	1	IRF2BP2	CD4 T Central Memory 1	Naive	Recurrent
0.140861	-0.403103	0.338	0.576	1	NASP	CD4 T Central Memory 1	Naive	Recurrent
0.140964	-0.178654	0.313	0.395	1	DSTN	CD4 T Central Memory 1	Naive	Recurrent
0.141813	-0.0887877	0.308	0.348	1	BLOC1S1	CD4 T Central Memory 1	Naive	Recurrent
0.142018	-0.0893409	0.055	0.117	1	PDS5B	CD4 T Central Memory 1	Naive	Recurrent
0.142404	-0.190887	0.217	0.317	1	PNPLA8	CD4 T Central Memory 1	Naive	Recurrent
0.142506	-0.405047	0.986	1	1	NACA	CD4 T Central Memory 1	Naive	Recurrent
0.14274	-0.147836	0.055	0.153	1	NBN	CD4 T Central Memory 1	Naive	Recurrent
0.142993	-0.242533	0.22	0.343	1	COX17	CD4 T Central Memory 1	Naive	Recurrent
0.143056	-0.137376	0.077	0.166	1	C1orf52	CD4 T Central Memory 1	Naive	Recurrent
0.143189	-0.340314	0.305	0.502	1	PA2G4	CD4 T Central Memory 1	Naive	Recurrent
0.143276	-0.729793	0.516	0.655	1	GPR183	CD4 T Central Memory 1	Naive	Recurrent
0.143656	-0.133581	0.151	0.178	1	METRNL	CD4 T Central Memory 1	Naive	Recurrent
0.143789	-0.0572547	0.066	0.106	1	ATP6V1B2	CD4 T Central Memory 1	Naive	Recurrent
0.143874	-0.0883187	0.159	0.201	1	KDSR	CD4 T Central Memory 1	Naive	Recurrent
0.14419	-0.0556351	0.091	0.125	1	PKN2	CD4 T Central Memory 1	Naive	Recurrent
0.144608	-0.0760048	0.077	0.12	1	NCOA1	CD4 T Central Memory 1	Naive	Recurrent
0.144616	-0.179486	0.217	0.291	1	PASK	CD4 T Central Memory 1	Naive	Recurrent
0.144681	-0.134054	0.033	0.121	1	ANKRD36	CD4 T Central Memory 1	Naive	Recurrent
0.145144	-0.340517	0.341	0.546	1	BZW1	CD4 T Central Memory 1	Naive	Recurrent
0.145376	-0.242201	0.324	0.45	1	SLTM	CD4 T Central Memory 1	Naive	Recurrent
0.146129	-0.134975	0.148	0.211	1	CNTRL	CD4 T Central Memory 1	Naive	Recurrent
0.146164	-0.406506	0.613	0.719	1	NDUFS5	CD4 T Central Memory 1	Naive	Recurrent
0.147487	-0.133892	0.11	0.183	1	CFAP97	CD4 T Central Memory 1	Naive	Recurrent
0.147524	-0.280053	0.86	0.845	1	S100A4	CD4 T Central Memory 1	Naive	Recurrent
0.14754	-0.118809	0.058	0.14	1	DDX1	CD4 T Central Memory 1	Naive	Recurrent
0.147655	0.162557	0.376	0.312	1	TACSTD2	CD4 T Central Memory 1	Naive	Recurrent
0.148135	-0.372113	0.497	0.645	1	CD44	CD4 T Central Memory 1	Naive	Recurrent
0.149133	-0.0574672	0.275	0.296	1	LIMS1	CD4 T Central Memory 1	Naive	Recurrent
0.149358	-0.526242	0.255	0.445	1	PTGER4	CD4 T Central Memory 1	Naive	Recurrent
0.149434	-0.186958	0.299	0.385	1	LSM8	CD4 T Central Memory 1	Naive	Recurrent
0.149787	-0.42817	0.195	0.385	1	ALG13	CD4 T Central Memory 1	Naive	Recurrent
0.150194	-0.314582	0.442	0.581	1	ATP6V0C	CD4 T Central Memory 1	Naive	Recurrent
0.150211	-0.0951128	0.082	0.149	1	LRRC59	CD4 T Central Memory 1	Naive	Recurrent
0.150299	-0.144298	0.187	0.265	1	PRMT1	CD4 T Central Memory 1	Naive	Recurrent
0.150541	-0.118599	0.132	0.204	1	ZC3H18	CD4 T Central Memory 1	Naive	Recurrent
0.150639	-0.119152	0.063	0.141	1	CTNNBL1	CD4 T Central Memory 1	Naive	Recurrent
0.150717	-0.175849	0.096	0.21	1	GTF2F1	CD4 T Central Memory 1	Naive	Recurrent
0.151004	-0.122333	0.148	0.226	1	MRPS7	CD4 T Central Memory 1	Naive	Recurrent
0.151483	-0.0896836	0.093	0.147	1	RICTOR	CD4 T Central Memory 1	Naive	Recurrent
0.151553	-0.107095	0.08	0.141	1	TM9SF2	CD4 T Central Memory 1	Naive	Recurrent
0.151869	-0.140055	0.071	0.159	1	CHRAC1	CD4 T Central Memory 1	Naive	Recurrent
0.153094	-0.263657	0.264	0.378	1	H1FX	CD4 T Central Memory 1	Naive	Recurrent
0.153654	-0.0811883	0.088	0.143	1	TSC22D2	CD4 T Central Memory 1	Naive	Recurrent
0.153743	-0.0969561	0.08	0.139	1	ACAT2	CD4 T Central Memory 1	Naive	Recurrent
0.153781	-0.0695886	0.107	0.169	1	TUSC2	CD4 T Central Memory 1	Naive	Recurrent
0.153782	-0.0641953	0.063	0.107	1	PPP3CB	CD4 T Central Memory 1	Naive	Recurrent
0.154105	-0.341092	0.343	0.493	1	RWDD1	CD4 T Central Memory 1	Naive	Recurrent
0.154503	-0.110408	0.066	0.127	1	RFLNB	CD4 T Central Memory 1	Naive	Recurrent
0.15463	-0.220074	0.148	0.287	1	EIF2A	CD4 T Central Memory 1	Naive	Recurrent
0.154633	-0.202683	0.132	0.258	1	SNRNP70	CD4 T Central Memory 1	Naive	Recurrent
0.155331	-0.182201	0.069	0.184	1	PPP2R2D	CD4 T Central Memory 1	Naive	Recurrent
0.155456	-0.254707	0.253	0.393	1	CREBRF	CD4 T Central Memory 1	Naive	Recurrent
0.155526	-0.0939087	0.036	0.102	1	RABGEF1	CD4 T Central Memory 1	Naive	Recurrent
0.155663	-0.0707809	0.129	0.169	1	FOXO1	CD4 T Central Memory 1	Naive	Recurrent
0.155674	-0.193368	0.077	0.201	1	ARRDC2	CD4 T Central Memory 1	Naive	Recurrent
0.155757	-0.0938956	0.093	0.161	1	ZBTB11	CD4 T Central Memory 1	Naive	Recurrent
0.155781	-0.0689792	0.088	0.131	1	MAN2B1	CD4 T Central Memory 1	Naive	Recurrent
0.155899	-0.0779056	0.464	0.481	1	TOMM6	CD4 T Central Memory 1	Naive	Recurrent
0.156323	-0.144905	0.069	0.16	1	NFKBIB	CD4 T Central Memory 1	Naive	Recurrent
0.156331	-0.10043	0.242	0.303	1	ASH1L	CD4 T Central Memory 1	Naive	Recurrent
0.156376	-0.137089	0.077	0.16	1	DCP1A	CD4 T Central Memory 1	Naive	Recurrent
0.156698	-0.951027	0.827	0.967	1	HSP90AB1	CD4 T Central Memory 1	Naive	Recurrent
0.156738	-0.139057	0.113	0.208	1	ISY1	CD4 T Central Memory 1	Naive	Recurrent
0.156977	-0.221965	0.154	0.288	1	IL27RA	CD4 T Central Memory 1	Naive	Recurrent
0.157024	0.123703	0.179	0.109	1	GRN	CD4 T Central Memory 1	Naive	Recurrent
0.157192	-0.377993	0.508	0.647	1	EIF4A2	CD4 T Central Memory 1	Naive	Recurrent
0.157258	-0.382312	0.407	0.56	1	UBE2S	CD4 T Central Memory 1	Naive	Recurrent
0.15762	-0.111436	0.239	0.299	1	NIPBL	CD4 T Central Memory 1	Naive	Recurrent
0.157884	-0.079308	0.453	0.481	1	POMP	CD4 T Central Memory 1	Naive	Recurrent
0.158086	-0.0703453	0.071	0.112	1	PSMD1	CD4 T Central Memory 1	Naive	Recurrent
0.158218	-0.131899	0.118	0.208	1	COPB2	CD4 T Central Memory 1	Naive	Recurrent
0.158342	-0.0665234	0.082	0.129	1	METTL16	CD4 T Central Memory 1	Naive	Recurrent
0.158354	-0.212685	0.192	0.322	1	SUPT4H1	CD4 T Central Memory 1	Naive	Recurrent
0.15854	-0.0882311	0.049	0.104	1	SNX20	CD4 T Central Memory 1	Naive	Recurrent
0.158625	-0.069221	0.08	0.116	1	MAN2A1	CD4 T Central Memory 1	Naive	Recurrent
0.158661	-0.153918	0.305	0.388	1	RTN4	CD4 T Central Memory 1	Naive	Recurrent
0.158924	-0.215624	0.118	0.272	1	SDHAF2	CD4 T Central Memory 1	Naive	Recurrent
0.159345	-0.100149	0.118	0.182	1	UHMK1	CD4 T Central Memory 1	Naive	Recurrent
0.159353	-0.0866942	0.176	0.231	1	ATP6V0D1	CD4 T Central Memory 1	Naive	Recurrent
0.160123	-0.14649	0.085	0.182	1	TPGS1	CD4 T Central Memory 1	Naive	Recurrent
0.160133	0.170395	0.209	0.103	1	IGFBP3	CD4 T Central Memory 1	Naive	Recurrent
0.160257	-0.231147	0.371	0.489	1	UQCRQ	CD4 T Central Memory 1	Naive	Recurrent
0.160404	-0.119824	0.038	0.116	1	SNRNP27	CD4 T Central Memory 1	Naive	Recurrent
0.160821	-0.841986	0.723	0.915	1	DNAJA1	CD4 T Central Memory 1	Naive	Recurrent
0.16147	-0.254619	0.525	0.581	1	PPIB	CD4 T Central Memory 1	Naive	Recurrent
0.161647	-0.123469	0.082	0.16	1	MED29	CD4 T Central Memory 1	Naive	Recurrent
0.161721	-0.0824985	0.063	0.119	1	LENG1	CD4 T Central Memory 1	Naive	Recurrent
0.161971	-0.221293	0.223	0.333	1	TANK	CD4 T Central Memory 1	Naive	Recurrent
0.16243	-0.252807	0.104	0.265	1	MAP2K3	CD4 T Central Memory 1	Naive	Recurrent
0.162791	-0.452906	0.426	0.587	1	HNRNPDL	CD4 T Central Memory 1	Naive	Recurrent
0.163052	-0.133131	0.129	0.207	1	CCDC82	CD4 T Central Memory 1	Naive	Recurrent
0.163089	-0.0810289	0.074	0.134	1	STARD3	CD4 T Central Memory 1	Naive	Recurrent
0.163289	-0.315606	0.437	0.568	1	KRT10	CD4 T Central Memory 1	Naive	Recurrent
0.163995	-0.159245	0.195	0.289	1	OSTF1	CD4 T Central Memory 1	Naive	Recurrent
0.164205	-0.171699	0.22	0.314	1	G3BP1	CD4 T Central Memory 1	Naive	Recurrent
0.16435	-0.104164	0.113	0.179	1	RCSD1	CD4 T Central Memory 1	Naive	Recurrent
0.165063	-0.0832499	0.055	0.1	1	LRRFIP2	CD4 T Central Memory 1	Naive	Recurrent
0.165159	-0.35741	0.308	0.501	1	SYAP1	CD4 T Central Memory 1	Naive	Recurrent
0.165396	-0.0965908	0.126	0.186	1	CERK	CD4 T Central Memory 1	Naive	Recurrent
0.165424	-0.0765796	0.31	0.365	1	NDUFB10	CD4 T Central Memory 1	Naive	Recurrent
0.165482	-0.109752	0.129	0.201	1	UBE3A	CD4 T Central Memory 1	Naive	Recurrent
0.165497	-0.0672169	0.074	0.112	1	DLGAP1-AS1	CD4 T Central Memory 1	Naive	Recurrent
0.165691	-0.624211	0.451	0.646	1	NR3C1	CD4 T Central Memory 1	Naive	Recurrent
0.166364	-0.0900971	0.041	0.1	1	WDR73	CD4 T Central Memory 1	Naive	Recurrent
0.167287	-0.0849672	0.074	0.137	1	DDX50	CD4 T Central Memory 1	Naive	Recurrent
0.167359	-0.133526	0.321	0.369	1	PLP2	CD4 T Central Memory 1	Naive	Recurrent
0.167361	-0.0714802	0.066	0.112	1	SYT8	CD4 T Central Memory 1	Naive	Recurrent
0.167957	-0.336086	0.234	0.432	1	HNRNPUL1	CD4 T Central Memory 1	Naive	Recurrent
0.16823	-0.140182	0.077	0.175	1	DYNC1LI1	CD4 T Central Memory 1	Naive	Recurrent
0.168737	-0.0791606	0.093	0.124	1	XAF1	CD4 T Central Memory 1	Naive	Recurrent
0.168984	-0.0741521	0.126	0.187	1	EIF3B	CD4 T Central Memory 1	Naive	Recurrent
0.169206	-0.0824985	0.06	0.11	1	BAZ2B	CD4 T Central Memory 1	Naive	Recurrent
0.16923	-0.0765817	0.074	0.118	1	LTV1	CD4 T Central Memory 1	Naive	Recurrent
0.169645	-0.13061	0.066	0.142	1	AKAP8	CD4 T Central Memory 1	Naive	Recurrent
0.170262	-0.0990671	0.165	0.221	1	INPP4B	CD4 T Central Memory 1	Naive	Recurrent
0.17036	-0.331144	0.484	0.642	1	HNRNPA3	CD4 T Central Memory 1	Naive	Recurrent
0.170417	-0.356225	0.203	0.432	1	HBP1	CD4 T Central Memory 1	Naive	Recurrent
0.170496	-0.218733	0.096	0.226	1	PER1	CD4 T Central Memory 1	Naive	Recurrent
0.171337	-0.251459	0.286	0.419	1	DNAJC8	CD4 T Central Memory 1	Naive	Recurrent
0.171881	-0.182248	0.225	0.335	1	UBE2M	CD4 T Central Memory 1	Naive	Recurrent
0.172049	-0.258004	0.255	0.403	1	UBE2N	CD4 T Central Memory 1	Naive	Recurrent
0.172115	-0.11742	0.044	0.115	1	FBXO32	CD4 T Central Memory 1	Naive	Recurrent
0.17221	-0.0598562	0.066	0.114	1	WASHC4	CD4 T Central Memory 1	Naive	Recurrent
0.172444	-0.122068	0.124	0.204	1	TOB2	CD4 T Central Memory 1	Naive	Recurrent
0.172845	-0.106994	0.069	0.141	1	ASB8	CD4 T Central Memory 1	Naive	Recurrent
0.173168	-0.112149	0.118	0.182	1	DDX52	CD4 T Central Memory 1	Naive	Recurrent
0.173309	-0.138296	0.379	0.423	1	AC058791.1	CD4 T Central Memory 1	Naive	Recurrent
0.173621	-0.366093	0.423	0.572	1	CDKN1B	CD4 T Central Memory 1	Naive	Recurrent
0.1737	-0.313163	0.14	0.265	1	TIFA	CD4 T Central Memory 1	Naive	Recurrent
0.173798	-0.0666012	0.146	0.177	1	CCDC167	CD4 T Central Memory 1	Naive	Recurrent
0.174271	-0.069555	0.058	0.102	1	OSTM1	CD4 T Central Memory 1	Naive	Recurrent
0.174813	-0.050508	0.11	0.125	1	TMEM18	CD4 T Central Memory 1	Naive	Recurrent
0.174844	-0.162338	0.236	0.337	1	P4HB	CD4 T Central Memory 1	Naive	Recurrent
0.175493	-0.330155	0.168	0.322	1	ERCC5	CD4 T Central Memory 1	Naive	Recurrent
0.176513	-0.0673626	0.052	0.106	1	PIK3CD	CD4 T Central Memory 1	Naive	Recurrent
0.176599	-0.683332	0.676	0.836	1	SELENOK	CD4 T Central Memory 1	Naive	Recurrent
0.176772	-0.36013	0.297	0.489	1	GOLGB1	CD4 T Central Memory 1	Naive	Recurrent
0.176897	-0.0879175	0.104	0.16	1	RRP36	CD4 T Central Memory 1	Naive	Recurrent
0.176901	-0.0894721	0.041	0.104	1	NUP54	CD4 T Central Memory 1	Naive	Recurrent
0.176968	-0.403454	0.442	0.419	1	RGS1	CD4 T Central Memory 1	Naive	Recurrent
0.177084	-0.078652	0.104	0.158	1	FBXW7	CD4 T Central Memory 1	Naive	Recurrent
0.17712	-0.0782004	0.071	0.118	1	RNF11	CD4 T Central Memory 1	Naive	Recurrent
0.177245	-0.177796	0.17	0.296	1	ADRM1	CD4 T Central Memory 1	Naive	Recurrent
0.177317	-0.0520187	0.088	0.122	1	RNF187	CD4 T Central Memory 1	Naive	Recurrent
0.177446	-0.0872543	0.088	0.151	1	DNM1L	CD4 T Central Memory 1	Naive	Recurrent
0.177566	-0.0535817	0.069	0.103	1	EPN1	CD4 T Central Memory 1	Naive	Recurrent
0.177688	-0.0655547	0.074	0.114	1	EEA1	CD4 T Central Memory 1	Naive	Recurrent
0.177786	-0.0715531	0.261	0.341	1	LGALS1	CD4 T Central Memory 1	Naive	Recurrent
0.177948	-0.0748377	0.055	0.102	1	SCAMP3	CD4 T Central Memory 1	Naive	Recurrent
0.178049	-0.204501	0.206	0.33	1	SAFB2	CD4 T Central Memory 1	Naive	Recurrent
0.178374	-0.672493	0.668	0.862	1	NCL	CD4 T Central Memory 1	Naive	Recurrent
0.178572	-0.0823464	0.088	0.138	1	UBE2Q1	CD4 T Central Memory 1	Naive	Recurrent
0.178725	-0.0967372	0.074	0.139	1	RRP15	CD4 T Central Memory 1	Naive	Recurrent
0.179031	-0.134928	0.055	0.138	1	ELMSAN1	CD4 T Central Memory 1	Naive	Recurrent
0.179266	-0.10327	0.266	0.288	1	XBP1	CD4 T Central Memory 1	Naive	Recurrent
0.179373	-0.0830796	0.08	0.133	1	RBM42	CD4 T Central Memory 1	Naive	Recurrent
0.179619	-0.0645754	0.074	0.114	1	NOB1	CD4 T Central Memory 1	Naive	Recurrent
0.179968	-0.147715	0.129	0.217	1	TIMM8B	CD4 T Central Memory 1	Naive	Recurrent
0.180462	-0.184778	0.077	0.19	1	STXBP3	CD4 T Central Memory 1	Naive	Recurrent
0.180601	-0.527235	0.824	0.888	1	HNRNPA1	CD4 T Central Memory 1	Naive	Recurrent
0.180682	-0.0675112	0.052	0.1	1	MRPL17	CD4 T Central Memory 1	Naive	Recurrent
0.180757	-0.142638	0.135	0.217	1	PHF11	CD4 T Central Memory 1	Naive	Recurrent
0.181363	-0.318319	0.151	0.353	1	AHSA1	CD4 T Central Memory 1	Naive	Recurrent
0.181697	-0.119503	0.077	0.155	1	SNHG9	CD4 T Central Memory 1	Naive	Recurrent
0.182107	-0.0738133	0.102	0.168	1	HIF1A	CD4 T Central Memory 1	Naive	Recurrent
0.182128	-0.0976986	0.096	0.149	1	FAM136A	CD4 T Central Memory 1	Naive	Recurrent
0.182457	-0.0616377	0.113	0.147	1	PACS1	CD4 T Central Memory 1	Naive	Recurrent
0.182672	-0.0909948	0.06	0.111	1	C1orf131	CD4 T Central Memory 1	Naive	Recurrent
0.18268	-0.27679	0.266	0.406	1	SNHG16	CD4 T Central Memory 1	Naive	Recurrent
0.18272	-0.0510905	0.14	0.168	1	RCN2	CD4 T Central Memory 1	Naive	Recurrent
0.182979	-0.0741471	0.066	0.112	1	MGA	CD4 T Central Memory 1	Naive	Recurrent
0.18305	-0.115192	0.085	0.142	1	APOL3	CD4 T Central Memory 1	Naive	Recurrent
0.183674	-0.113505	0.168	0.213	1	NSRP1	CD4 T Central Memory 1	Naive	Recurrent
0.183927	-0.129447	0.25	0.308	1	ZNHIT1	CD4 T Central Memory 1	Naive	Recurrent
0.184119	-0.158015	0.11	0.208	1	STK38	CD4 T Central Memory 1	Naive	Recurrent
0.184623	-0.205227	0.286	0.397	1	TMEM243	CD4 T Central Memory 1	Naive	Recurrent
0.185134	-0.178586	0.223	0.34	1	PHF20	CD4 T Central Memory 1	Naive	Recurrent
0.187154	-0.351469	0.371	0.542	1	AKAP13	CD4 T Central Memory 1	Naive	Recurrent
0.187422	-0.139925	0.063	0.149	1	PSPC1	CD4 T Central Memory 1	Naive	Recurrent
0.187556	-0.104749	0.129	0.204	1	SPAG9	CD4 T Central Memory 1	Naive	Recurrent
0.187664	-0.0923883	0.17	0.214	1	FDX1	CD4 T Central Memory 1	Naive	Recurrent
0.187705	-0.0530547	0.066	0.1	1	SMIM30	CD4 T Central Memory 1	Naive	Recurrent
0.187992	-0.0728967	0.077	0.117	1	GOLT1B	CD4 T Central Memory 1	Naive	Recurrent
0.188118	-0.0535817	0.071	0.103	1	COMMD4	CD4 T Central Memory 1	Naive	Recurrent
0.188261	-0.241222	0.261	0.39	1	PET100	CD4 T Central Memory 1	Naive	Recurrent
0.188365	-0.175058	0.165	0.283	1	RNF181	CD4 T Central Memory 1	Naive	Recurrent
0.188722	-0.518449	0.382	0.628	1	SEC62	CD4 T Central Memory 1	Naive	Recurrent
0.189382	-0.145313	0.151	0.245	1	TRMT10C	CD4 T Central Memory 1	Naive	Recurrent
0.189759	-0.0856	0.113	0.158	1	CYP20A1	CD4 T Central Memory 1	Naive	Recurrent
0.190073	-0.091128	0.113	0.164	1	MAP7D1	CD4 T Central Memory 1	Naive	Recurrent
0.190292	-0.0509714	0.08	0.118	1	C16orf72	CD4 T Central Memory 1	Naive	Recurrent
0.190437	-0.0657572	0.126	0.169	1	SNX9	CD4 T Central Memory 1	Naive	Recurrent
0.190501	-0.427499	0.747	0.847	1	GNAS	CD4 T Central Memory 1	Naive	Recurrent
0.190647	-0.0932522	0.374	0.409	1	LSM7	CD4 T Central Memory 1	Naive	Recurrent
0.19091	-0.0507475	0.203	0.236	1	SPSB3	CD4 T Central Memory 1	Naive	Recurrent
0.190994	-0.100839	0.102	0.153	1	GPATCH4	CD4 T Central Memory 1	Naive	Recurrent
0.192303	-0.0939033	0.06	0.122	1	NAA15	CD4 T Central Memory 1	Naive	Recurrent
0.192345	-0.231729	0.181	0.313	1	SRSF8	CD4 T Central Memory 1	Naive	Recurrent
0.19275	-0.069555	0.055	0.101	1	TENT2	CD4 T Central Memory 1	Naive	Recurrent
0.193244	-0.226204	0.192	0.334	1	GPS2	CD4 T Central Memory 1	Naive	Recurrent
0.193256	-0.172442	0.113	0.207	1	NCOA7	CD4 T Central Memory 1	Naive	Recurrent
0.193434	-0.198513	0.299	0.382	1	TAPBP	CD4 T Central Memory 1	Naive	Recurrent
0.194087	-0.320654	0.407	0.545	1	NDUFV2	CD4 T Central Memory 1	Naive	Recurrent
0.194347	-0.0842469	0.195	0.244	1	TRADD	CD4 T Central Memory 1	Naive	Recurrent
0.194572	-0.11771	0.157	0.217	1	UPP1	CD4 T Central Memory 1	Naive	Recurrent
0.194637	-0.118371	0.184	0.252	1	TTC19	CD4 T Central Memory 1	Naive	Recurrent
0.194884	-0.100345	0.181	0.225	1	PRKAR2A	CD4 T Central Memory 1	Naive	Recurrent
0.195296	-0.0567802	0.201	0.216	1	DNPH1	CD4 T Central Memory 1	Naive	Recurrent
0.195371	-0.38116	0.349	0.542	1	MBP	CD4 T Central Memory 1	Naive	Recurrent
0.195461	-0.107655	0.096	0.156	1	MMP24OS	CD4 T Central Memory 1	Naive	Recurrent
0.195507	-0.179688	0.17	0.275	1	OTUD6B-AS1	CD4 T Central Memory 1	Naive	Recurrent
0.195514	-0.212044	0.113	0.254	1	BORCS5	CD4 T Central Memory 1	Naive	Recurrent
0.196626	-0.229021	0.665	0.732	1	RNASEK	CD4 T Central Memory 1	Naive	Recurrent
0.196666	-0.0767017	0.06	0.122	1	ZBTB21	CD4 T Central Memory 1	Naive	Recurrent
0.196884	-0.161539	0.206	0.283	1	CCNH	CD4 T Central Memory 1	Naive	Recurrent
0.196933	-0.189568	0.319	0.432	1	SNRPE	CD4 T Central Memory 1	Naive	Recurrent
0.197031	-0.382666	0.602	0.734	1	C12orf57	CD4 T Central Memory 1	Naive	Recurrent
0.197488	-0.203778	0.146	0.253	1	OFD1	CD4 T Central Memory 1	Naive	Recurrent
0.197658	-0.208383	0.146	0.26	1	ZNF394	CD4 T Central Memory 1	Naive	Recurrent
0.19868	-0.267802	0.302	0.459	1	SNRPB2	CD4 T Central Memory 1	Naive	Recurrent
0.199139	-0.101035	0.124	0.186	1	ABI1	CD4 T Central Memory 1	Naive	Recurrent
0.199372	-0.180478	0.354	0.444	1	EIF1AX	CD4 T Central Memory 1	Naive	Recurrent
0.199786	-0.424821	0.382	0.536	1	NSMCE3	CD4 T Central Memory 1	Naive	Recurrent
0.199821	-0.0982525	0.096	0.168	1	MCRIP1	CD4 T Central Memory 1	Naive	Recurrent
0.200356	-0.110895	0.195	0.267	1	SAMD9	CD4 T Central Memory 1	Naive	Recurrent
0.200443	-0.363895	0.401	0.594	1	SCAF11	CD4 T Central Memory 1	Naive	Recurrent
0.200469	-0.103681	0.195	0.249	1	GTF2I	CD4 T Central Memory 1	Naive	Recurrent
0.200905	-0.0789168	0.063	0.112	1	ZBTB4	CD4 T Central Memory 1	Naive	Recurrent
0.201454	-0.41849	0.288	0.463	1	RILPL2	CD4 T Central Memory 1	Naive	Recurrent
0.201515	-0.0631718	0.107	0.134	1	TCEAL8	CD4 T Central Memory 1	Naive	Recurrent
0.201961	-0.103106	0.165	0.227	1	SARNP	CD4 T Central Memory 1	Naive	Recurrent
0.202598	-0.0835943	0.126	0.177	1	DDX39A	CD4 T Central Memory 1	Naive	Recurrent
0.202688	-0.315535	0.478	0.624	1	PRDX2	CD4 T Central Memory 1	Naive	Recurrent
0.203086	-0.17136	0.203	0.3	1	MED4	CD4 T Central Memory 1	Naive	Recurrent
0.203141	-0.165788	0.082	0.195	1	FBXL3	CD4 T Central Memory 1	Naive	Recurrent
0.20367	-0.0728967	0.069	0.116	1	ANTXR2	CD4 T Central Memory 1	Naive	Recurrent
0.203907	-0.0520239	0.091	0.127	1	TSEN54	CD4 T Central Memory 1	Naive	Recurrent
0.20406	-0.0868384	0.115	0.176	1	TMEM170A	CD4 T Central Memory 1	Naive	Recurrent
0.204081	-0.2188	0.11	0.252	1	C1D	CD4 T Central Memory 1	Naive	Recurrent
0.204096	-0.0832312	0.074	0.127	1	TMEM167B	CD4 T Central Memory 1	Naive	Recurrent
0.205028	-0.142606	0.107	0.2	1	PSMD14	CD4 T Central Memory 1	Naive	Recurrent
0.206152	-0.316927	0.113	0.284	1	DDX3Y	CD4 T Central Memory 1	Naive	Recurrent
0.206247	-0.106456	0.082	0.149	1	RCHY1	CD4 T Central Memory 1	Naive	Recurrent
0.207089	-0.10048	0.066	0.119	1	RRS1	CD4 T Central Memory 1	Naive	Recurrent
0.207467	-0.0870857	0.091	0.144	1	PGRMC2	CD4 T Central Memory 1	Naive	Recurrent
0.207628	-0.480874	0.442	0.673	1	GPBP1	CD4 T Central Memory 1	Naive	Recurrent
0.208023	-0.14556	0.055	0.148	1	CDC37L1	CD4 T Central Memory 1	Naive	Recurrent
0.208076	-0.164745	0.077	0.185	1	GNL1	CD4 T Central Memory 1	Naive	Recurrent
0.208549	-0.059481	0.192	0.241	1	ZNF430	CD4 T Central Memory 1	Naive	Recurrent
0.208894	-0.10102	0.069	0.139	1	NSL1	CD4 T Central Memory 1	Naive	Recurrent
0.209529	-0.218999	0.107	0.239	1	PLK3	CD4 T Central Memory 1	Naive	Recurrent
0.209674	-0.215022	0.467	0.554	1	COX8A	CD4 T Central Memory 1	Naive	Recurrent
0.210131	-0.286943	0.316	0.454	1	IK	CD4 T Central Memory 1	Naive	Recurrent
0.211392	-0.103921	0.107	0.154	1	PTGER2	CD4 T Central Memory 1	Naive	Recurrent
0.211564	-0.278614	0.321	0.455	1	DCTN6	CD4 T Central Memory 1	Naive	Recurrent
0.212181	-0.187125	0.036	0.152	1	MFSD14A	CD4 T Central Memory 1	Naive	Recurrent
0.212246	-0.181974	0.099	0.2	1	NEU1	CD4 T Central Memory 1	Naive	Recurrent
0.212308	-0.0550739	0.113	0.144	1	ZNF281	CD4 T Central Memory 1	Naive	Recurrent
0.2124	-0.116249	0.096	0.164	1	CORO7	CD4 T Central Memory 1	Naive	Recurrent
0.213027	-0.338015	0.201	0.385	1	PTPN22	CD4 T Central Memory 1	Naive	Recurrent
0.21354	-0.237039	0.343	0.469	1	MYCBP2	CD4 T Central Memory 1	Naive	Recurrent
0.213897	-0.0974335	0.11	0.172	1	DGCR6L	CD4 T Central Memory 1	Naive	Recurrent
0.214539	-0.258084	0.247	0.354	1	SLA	CD4 T Central Memory 1	Naive	Recurrent
0.214579	-0.0808458	0.146	0.204	1	UBE2V2	CD4 T Central Memory 1	Naive	Recurrent
0.214974	-0.0734177	0.088	0.144	1	PSMF1	CD4 T Central Memory 1	Naive	Recurrent
0.215521	-0.0902343	0.077	0.142	1	CHMP4B	CD4 T Central Memory 1	Naive	Recurrent
0.215843	-0.361879	0.255	0.474	1	NDUFB9	CD4 T Central Memory 1	Naive	Recurrent
0.2163	-0.658426	1	1	1	TPT1	CD4 T Central Memory 1	Naive	Recurrent
0.216504	-0.305759	0.456	0.594	1	SLC25A5	CD4 T Central Memory 1	Naive	Recurrent
0.216923	-0.0870833	0.126	0.169	1	DEGS1	CD4 T Central Memory 1	Naive	Recurrent
0.217104	-0.193232	0.195	0.314	1	PCF11	CD4 T Central Memory 1	Naive	Recurrent
0.217423	-0.197908	0.187	0.308	1	NDUFB3	CD4 T Central Memory 1	Naive	Recurrent
0.217985	-0.164588	0.247	0.345	1	EPB41	CD4 T Central Memory 1	Naive	Recurrent
0.2185	-0.26443	0.456	0.553	1	TXNIP	CD4 T Central Memory 1	Naive	Recurrent
0.218533	-0.264117	0.22	0.322	1	TENT5C	CD4 T Central Memory 1	Naive	Recurrent
0.218662	-0.100583	0.132	0.197	1	MBD4	CD4 T Central Memory 1	Naive	Recurrent
0.21903	-0.284509	0.442	0.531	1	AHNAK	CD4 T Central Memory 1	Naive	Recurrent
0.219993	-0.0997003	0.126	0.186	1	MPC1	CD4 T Central Memory 1	Naive	Recurrent
0.220635	-0.0962048	0.187	0.212	1	FKBP11	CD4 T Central Memory 1	Naive	Recurrent
0.220654	-0.143206	0.099	0.181	1	GLOD4	CD4 T Central Memory 1	Naive	Recurrent
0.220732	-0.0701628	0.288	0.301	1	CCDC107	CD4 T Central Memory 1	Naive	Recurrent
0.220797	-0.11579	0.195	0.276	1	RAB7A	CD4 T Central Memory 1	Naive	Recurrent
0.221017	-0.253452	0.239	0.37	1	SEPTIN1	CD4 T Central Memory 1	Naive	Recurrent
0.221254	-0.525252	0.854	0.941	1	HINT1	CD4 T Central Memory 1	Naive	Recurrent
0.221598	-0.299422	0.459	0.611	1	EIF4G2	CD4 T Central Memory 1	Naive	Recurrent
0.221704	-0.088918	0.143	0.186	1	ERBIN	CD4 T Central Memory 1	Naive	Recurrent
0.221774	-0.123938	0.132	0.213	1	ALKBH5	CD4 T Central Memory 1	Naive	Recurrent
0.221892	-0.399778	0.525	0.643	1	NFKBIA	CD4 T Central Memory 1	Naive	Recurrent
0.222029	-0.110115	0.165	0.238	1	ANKRD13D	CD4 T Central Memory 1	Naive	Recurrent
0.222589	-0.141495	0.11	0.213	1	PDCD6IP	CD4 T Central Memory 1	Naive	Recurrent
0.222967	-0.06781	0.104	0.151	1	CLPTM1L	CD4 T Central Memory 1	Naive	Recurrent
0.223324	-0.174764	0.074	0.183	1	GLUD1	CD4 T Central Memory 1	Naive	Recurrent
0.223373	-0.15988	0.53	0.594	1	PARK7	CD4 T Central Memory 1	Naive	Recurrent
0.223785	-0.0913432	0.11	0.169	1	N4BP1	CD4 T Central Memory 1	Naive	Recurrent
0.224149	-0.185615	0.146	0.255	1	CASP8	CD4 T Central Memory 1	Naive	Recurrent
0.22429	-0.0711263	0.118	0.158	1	GRSF1	CD4 T Central Memory 1	Naive	Recurrent
0.224548	-0.0791895	0.143	0.186	1	LARP1	CD4 T Central Memory 1	Naive	Recurrent
0.224689	-0.150265	0.126	0.23	1	TNIP2	CD4 T Central Memory 1	Naive	Recurrent
0.225753	-0.140233	0.052	0.133	1	MIA2	CD4 T Central Memory 1	Naive	Recurrent
0.225756	-0.0856781	0.165	0.23	1	MRFAP1L1	CD4 T Central Memory 1	Naive	Recurrent
0.225816	-0.0684299	0.093	0.135	1	RNF5	CD4 T Central Memory 1	Naive	Recurrent
0.226334	-0.158015	0.113	0.221	1	POLR2G	CD4 T Central Memory 1	Naive	Recurrent
0.226712	-0.0676324	0.148	0.178	1	ATP2B4	CD4 T Central Memory 1	Naive	Recurrent
0.227032	-0.135635	0.066	0.151	1	PSMD3	CD4 T Central Memory 1	Naive	Recurrent
0.227419	-0.0840127	0.047	0.103	1	FLII	CD4 T Central Memory 1	Naive	Recurrent
0.227768	-0.624698	0.64	0.83	1	H2AFZ	CD4 T Central Memory 1	Naive	Recurrent
0.228056	-0.135517	0.148	0.233	1	EMC10	CD4 T Central Memory 1	Naive	Recurrent
0.228128	-0.0588413	0.071	0.108	1	TPD52	CD4 T Central Memory 1	Naive	Recurrent
0.228814	-0.154181	0.14	0.239	1	ITSN2	CD4 T Central Memory 1	Naive	Recurrent
0.228843	-0.243406	0.231	0.308	1	DUSP5	CD4 T Central Memory 1	Naive	Recurrent
0.228996	-0.105379	0.11	0.176	1	ZMYM2	CD4 T Central Memory 1	Naive	Recurrent
0.229366	-0.117944	0.118	0.198	1	LARS	CD4 T Central Memory 1	Naive	Recurrent
0.229564	-0.239481	0.22	0.379	1	MRPL54	CD4 T Central Memory 1	Naive	Recurrent
0.229738	-0.0938956	0.104	0.151	1	CARD8	CD4 T Central Memory 1	Naive	Recurrent
0.229787	-0.173255	0.173	0.266	1	PHIP	CD4 T Central Memory 1	Naive	Recurrent
0.229924	-0.083741	0.118	0.173	1	VSIR	CD4 T Central Memory 1	Naive	Recurrent
0.230887	-0.0936967	0.055	0.109	1	SLAMF1	CD4 T Central Memory 1	Naive	Recurrent
0.230917	-0.209095	0.239	0.369	1	CMPK1	CD4 T Central Memory 1	Naive	Recurrent
0.231064	-0.0970411	0.049	0.114	1	MEF2D	CD4 T Central Memory 1	Naive	Recurrent
0.231108	0.139046	0.165	0.151	1	HLA-DQB1	CD4 T Central Memory 1	Naive	Recurrent
0.231108	-0.134928	0.069	0.155	1	TRAF3	CD4 T Central Memory 1	Naive	Recurrent
0.231142	-0.102029	0.124	0.177	1	NFKBIZ	CD4 T Central Memory 1	Naive	Recurrent
0.231271	-0.0824881	0.093	0.139	1	MVP	CD4 T Central Memory 1	Naive	Recurrent
0.231406	-0.103141	0.591	0.639	1	SAT1	CD4 T Central Memory 1	Naive	Recurrent
0.232321	-0.438969	0.819	0.904	1	EEF2	CD4 T Central Memory 1	Naive	Recurrent
0.232496	-0.281238	0.115	0.279	1	ARAP2	CD4 T Central Memory 1	Naive	Recurrent
0.232776	-0.217896	0.352	0.484	1	ATP5PB	CD4 T Central Memory 1	Naive	Recurrent
0.232879	-0.163862	0.107	0.214	1	ESCO1	CD4 T Central Memory 1	Naive	Recurrent
0.233003	-0.0931043	0.104	0.169	1	SRRT	CD4 T Central Memory 1	Naive	Recurrent
0.233042	-0.133611	0.299	0.38	1	NOL7	CD4 T Central Memory 1	Naive	Recurrent
0.233318	-0.0579535	0.135	0.171	1	MFSD10	CD4 T Central Memory 1	Naive	Recurrent
0.233489	-0.0646342	0.069	0.107	1	MYO9B	CD4 T Central Memory 1	Naive	Recurrent
0.233529	-0.105489	0.173	0.243	1	RAP2B	CD4 T Central Memory 1	Naive	Recurrent
0.234095	-0.117774	0.272	0.372	1	ISG15	CD4 T Central Memory 1	Naive	Recurrent
0.235042	-0.217275	0.385	0.497	1	RBMX	CD4 T Central Memory 1	Naive	Recurrent
0.235562	-0.193754	0.481	0.561	1	KRTCAP2	CD4 T Central Memory 1	Naive	Recurrent
0.235888	-0.143999	0.074	0.168	1	CCPG1	CD4 T Central Memory 1	Naive	Recurrent
0.235901	-0.19502	0.258	0.368	1	PSMB8	CD4 T Central Memory 1	Naive	Recurrent
0.236254	-0.268068	0.154	0.332	1	STAG2	CD4 T Central Memory 1	Naive	Recurrent
0.236612	-0.446526	0.363	0.583	1	HLA-F	CD4 T Central Memory 1	Naive	Recurrent
0.236726	-0.141456	0.47	0.494	1	NDUFA11	CD4 T Central Memory 1	Naive	Recurrent
0.237001	-0.279901	0.082	0.219	1	METTL8	CD4 T Central Memory 1	Naive	Recurrent
0.237068	-0.0582499	0.082	0.124	1	SUDS3	CD4 T Central Memory 1	Naive	Recurrent
0.238076	-0.242089	0.305	0.423	1	RNMT	CD4 T Central Memory 1	Naive	Recurrent
0.238301	-0.0535817	0.071	0.103	1	SFT2D2	CD4 T Central Memory 1	Naive	Recurrent
0.238713	-0.192311	0.113	0.213	1	NAA50	CD4 T Central Memory 1	Naive	Recurrent
0.239021	-0.0753182	0.08	0.127	1	LASP1	CD4 T Central Memory 1	Naive	Recurrent
0.23911	-0.221675	0.162	0.27	1	C1orf162	CD4 T Central Memory 1	Naive	Recurrent
0.239204	-0.0971773	0.132	0.19	1	PSMB5	CD4 T Central Memory 1	Naive	Recurrent
0.239315	-0.0905031	0.088	0.154	1	ZFP91	CD4 T Central Memory 1	Naive	Recurrent
0.239467	-0.112882	0.132	0.199	1	HIKESHI	CD4 T Central Memory 1	Naive	Recurrent
0.2397	-0.105219	0.06	0.124	1	CASP3	CD4 T Central Memory 1	Naive	Recurrent
0.240002	-0.180324	0.516	0.574	1	SPCS1	CD4 T Central Memory 1	Naive	Recurrent
0.240104	-0.0563485	0.288	0.341	1	NDUFS6	CD4 T Central Memory 1	Naive	Recurrent
0.240216	-0.144838	0.475	0.48	1	BTG2	CD4 T Central Memory 1	Naive	Recurrent
0.240791	-0.172929	0.165	0.269	1	STAU1	CD4 T Central Memory 1	Naive	Recurrent
0.241566	-0.0618294	0.409	0.424	1	NEDD8	CD4 T Central Memory 1	Naive	Recurrent
0.241874	-0.226386	0.245	0.393	1	CCT8	CD4 T Central Memory 1	Naive	Recurrent
0.242714	-0.118777	0.036	0.115	1	CGRRF1	CD4 T Central Memory 1	Naive	Recurrent
0.242832	-0.36261	0.308	0.547	1	ACTR3	CD4 T Central Memory 1	Naive	Recurrent
0.243644	-0.140518	0.198	0.279	1	COX20	CD4 T Central Memory 1	Naive	Recurrent
0.243744	-0.102498	0.239	0.293	1	MANF	CD4 T Central Memory 1	Naive	Recurrent
0.243832	-0.0913845	0.201	0.258	1	MRPL52	CD4 T Central Memory 1	Naive	Recurrent
0.24392	-0.0951495	0.055	0.116	1	VPS13A	CD4 T Central Memory 1	Naive	Recurrent
0.244217	-0.340857	0.429	0.559	1	CD99	CD4 T Central Memory 1	Naive	Recurrent
0.24427	-0.121397	0.154	0.226	1	IRF3	CD4 T Central Memory 1	Naive	Recurrent
0.244386	-0.195378	0.146	0.26	1	MPHOSPH10	CD4 T Central Memory 1	Naive	Recurrent
0.244887	-0.212533	0.173	0.303	1	LINC00513	CD4 T Central Memory 1	Naive	Recurrent
0.245119	-0.0585745	0.382	0.422	1	PKM	CD4 T Central Memory 1	Naive	Recurrent
0.245874	-0.23308	0.297	0.425	1	ERH	CD4 T Central Memory 1	Naive	Recurrent
0.246264	-0.0931322	0.157	0.208	1	ZBTB38	CD4 T Central Memory 1	Naive	Recurrent
0.246445	-0.0903201	0.099	0.161	1	TWF2	CD4 T Central Memory 1	Naive	Recurrent
0.247328	-0.0558752	0.173	0.217	1	FDPS	CD4 T Central Memory 1	Naive	Recurrent
0.247699	-0.0643459	0.088	0.122	1	ARHGAP5	CD4 T Central Memory 1	Naive	Recurrent
0.247824	-0.472128	0.549	0.702	1	ARID5B	CD4 T Central Memory 1	Naive	Recurrent
0.248007	-0.153732	0.129	0.228	1	STT3B	CD4 T Central Memory 1	Naive	Recurrent
0.248016	-0.0882311	0.049	0.107	1	HEXA	CD4 T Central Memory 1	Naive	Recurrent
0.248486	-0.192977	0.132	0.243	1	BEX2	CD4 T Central Memory 1	Naive	Recurrent
0.248951	-0.0693032	0.074	0.116	1	ARL6IP6	CD4 T Central Memory 1	Naive	Recurrent
0.249083	-0.0582762	0.08	0.112	1	MAFG	CD4 T Central Memory 1	Naive	Recurrent
0.24994	-0.0758586	0.363	0.416	1	AURKAIP1	CD4 T Central Memory 1	Naive	Recurrent
0.249998	-0.0855574	0.085	0.144	1	ARFGAP2	CD4 T Central Memory 1	Naive	Recurrent
0.250218	-0.0844568	0.102	0.169	1	PTTG1IP	CD4 T Central Memory 1	Naive	Recurrent
0.250702	-0.208073	0.173	0.304	1	SLU7	CD4 T Central Memory 1	Naive	Recurrent
0.25098	-0.11077	0.074	0.142	1	DDX42	CD4 T Central Memory 1	Naive	Recurrent
0.251167	-0.114571	0.192	0.255	1	MAP3K2	CD4 T Central Memory 1	Naive	Recurrent
0.251272	-0.0738901	0.047	0.103	1	MPHOSPH6	CD4 T Central Memory 1	Naive	Recurrent
0.251307	-0.0757748	0.102	0.155	1	EFCAB14	CD4 T Central Memory 1	Naive	Recurrent
0.25131	-0.206864	0.44	0.546	1	DBI	CD4 T Central Memory 1	Naive	Recurrent
0.251349	-0.855711	0.865	0.961	1	SARAF	CD4 T Central Memory 1	Naive	Recurrent
0.252251	-0.102757	0.266	0.328	1	ZFAND5	CD4 T Central Memory 1	Naive	Recurrent
0.252277	-0.179983	0.077	0.195	1	IL4R	CD4 T Central Memory 1	Naive	Recurrent
0.252819	-0.155873	0.17	0.265	1	SH3GLB1	CD4 T Central Memory 1	Naive	Recurrent
0.252952	-0.0723291	0.074	0.123	1	TOMM40	CD4 T Central Memory 1	Naive	Recurrent
0.252989	-0.0515197	0.102	0.125	1	PUS7L	CD4 T Central Memory 1	Naive	Recurrent
0.253899	-0.0811702	0.077	0.126	1	LRPPRC	CD4 T Central Memory 1	Naive	Recurrent
0.253943	-0.1303	0.06	0.131	1	ZNF184	CD4 T Central Memory 1	Naive	Recurrent
0.254115	-0.127728	0.085	0.171	1	PPP1R11	CD4 T Central Memory 1	Naive	Recurrent
0.254451	-0.28756	0.294	0.406	1	SC5D	CD4 T Central Memory 1	Naive	Recurrent
0.254536	-0.0710953	0.06	0.105	1	CTDSPL2	CD4 T Central Memory 1	Naive	Recurrent
0.254735	-0.0520635	0.129	0.16	1	LGALS8	CD4 T Central Memory 1	Naive	Recurrent
0.254871	-0.114769	0.47	0.554	1	SEPTIN6	CD4 T Central Memory 1	Naive	Recurrent
0.254954	-0.304832	0.272	0.425	1	DDX46	CD4 T Central Memory 1	Naive	Recurrent
0.255049	-0.0939033	0.063	0.125	1	AC016831.7	CD4 T Central Memory 1	Naive	Recurrent
0.255473	-0.12501	0.489	0.526	1	SSBP1	CD4 T Central Memory 1	Naive	Recurrent
0.255474	-0.0807755	0.107	0.154	1	UBQLN1	CD4 T Central Memory 1	Naive	Recurrent
0.256287	-0.0875625	0.14	0.175	1	MTIF3	CD4 T Central Memory 1	Naive	Recurrent
0.256304	-0.0514644	0.066	0.102	1	MED15	CD4 T Central Memory 1	Naive	Recurrent
0.257599	-0.179519	0.365	0.45	1	DHX36	CD4 T Central Memory 1	Naive	Recurrent
0.257724	-0.124425	0.091	0.163	1	LBR	CD4 T Central Memory 1	Naive	Recurrent
0.257832	-0.216852	0.371	0.48	1	EIF3M	CD4 T Central Memory 1	Naive	Recurrent
0.258196	-0.157688	0.209	0.314	1	CDC26	CD4 T Central Memory 1	Naive	Recurrent
0.258543	-0.420093	0.445	0.635	1	GSTK1	CD4 T Central Memory 1	Naive	Recurrent
0.258912	-0.565014	0.511	0.759	1	SON	CD4 T Central Memory 1	Naive	Recurrent
0.259576	-0.120828	0.088	0.163	1	TATDN1	CD4 T Central Memory 1	Naive	Recurrent
0.259807	-0.296149	0.371	0.491	1	IDS	CD4 T Central Memory 1	Naive	Recurrent
0.260075	-0.160758	0.121	0.211	1	RUVBL1	CD4 T Central Memory 1	Naive	Recurrent
0.26012	-0.13783	0.234	0.304	1	TMEM219	CD4 T Central Memory 1	Naive	Recurrent
0.26033	-0.132932	0.091	0.173	1	MTMR6	CD4 T Central Memory 1	Naive	Recurrent
0.260985	-0.214927	0.223	0.365	1	FBL	CD4 T Central Memory 1	Naive	Recurrent
0.261085	-0.0647695	0.099	0.137	1	ZFAND1	CD4 T Central Memory 1	Naive	Recurrent
0.261389	-0.187254	0.096	0.215	1	GSTM3	CD4 T Central Memory 1	Naive	Recurrent
0.261537	0.141388	0.14	0.057	1	ID1	CD4 T Central Memory 1	Naive	Recurrent
0.261604	-0.415392	0.508	0.699	1	LAPTM5	CD4 T Central Memory 1	Naive	Recurrent
0.261716	-0.061945	0.132	0.169	1	TNFSF12	CD4 T Central Memory 1	Naive	Recurrent
0.26182	-0.109443	0.107	0.169	1	COA1	CD4 T Central Memory 1	Naive	Recurrent
0.262035	-0.221452	0.423	0.518	1	ANKRD11	CD4 T Central Memory 1	Naive	Recurrent
0.26204	-0.242991	0.31	0.481	1	PNN	CD4 T Central Memory 1	Naive	Recurrent
0.262187	-0.173573	0.11	0.224	1	SDHD	CD4 T Central Memory 1	Naive	Recurrent
0.262302	-0.0520868	0.146	0.184	1	TXN2	CD4 T Central Memory 1	Naive	Recurrent
0.262315	-0.0807244	0.071	0.12	1	NIN	CD4 T Central Memory 1	Naive	Recurrent
0.262547	-0.161003	0.209	0.317	1	CANX	CD4 T Central Memory 1	Naive	Recurrent
0.262771	-0.0850271	0.099	0.148	1	IL2RB	CD4 T Central Memory 1	Naive	Recurrent
0.262901	-0.0572738	0.181	0.215	1	SFT2D1	CD4 T Central Memory 1	Naive	Recurrent
0.263993	-0.0746906	0.137	0.178	1	FNTA	CD4 T Central Memory 1	Naive	Recurrent
0.264429	-0.109597	0.058	0.126	1	GTF2F2	CD4 T Central Memory 1	Naive	Recurrent
0.26447	-0.171331	0.132	0.239	1	BTF3L4	CD4 T Central Memory 1	Naive	Recurrent
0.265108	-0.212091	0.214	0.34	1	ABCF1	CD4 T Central Memory 1	Naive	Recurrent
0.265185	-0.138078	0.071	0.151	1	A1BG	CD4 T Central Memory 1	Naive	Recurrent
0.2652	-0.12324	0.049	0.135	1	NOP14	CD4 T Central Memory 1	Naive	Recurrent
0.265527	-0.143479	0.124	0.212	1	SENP6	CD4 T Central Memory 1	Naive	Recurrent
0.265715	-0.109028	0.069	0.123	1	APOBEC3G	CD4 T Central Memory 1	Naive	Recurrent
0.266507	-0.146708	0.154	0.252	1	HM13	CD4 T Central Memory 1	Naive	Recurrent
0.266751	-0.0845788	0.066	0.121	1	TMUB2	CD4 T Central Memory 1	Naive	Recurrent
0.266875	-0.238819	0.401	0.537	1	DEK	CD4 T Central Memory 1	Naive	Recurrent
0.267015	-0.114008	0.052	0.13	1	TRIM27	CD4 T Central Memory 1	Naive	Recurrent
0.26705	-0.212697	0.11	0.239	1	ACIN1	CD4 T Central Memory 1	Naive	Recurrent
0.267108	-0.12342	0.102	0.174	1	ZC3H7A	CD4 T Central Memory 1	Naive	Recurrent
0.267115	-0.0996583	0.264	0.33	1	TGOLN2	CD4 T Central Memory 1	Naive	Recurrent
0.267124	-0.401313	0.159	0.411	1	CHORDC1	CD4 T Central Memory 1	Naive	Recurrent
0.267322	-0.0806975	0.052	0.107	1	SNAPIN	CD4 T Central Memory 1	Naive	Recurrent
0.267354	-0.163092	0.442	0.521	1	NDUFB8	CD4 T Central Memory 1	Naive	Recurrent
0.267571	-0.0619878	0.069	0.109	1	ZYX	CD4 T Central Memory 1	Naive	Recurrent
0.267823	-0.127528	0.25	0.32	1	PCSK7	CD4 T Central Memory 1	Naive	Recurrent
0.267901	-0.118907	0.137	0.206	1	GOSR1	CD4 T Central Memory 1	Naive	Recurrent
0.26791	-0.130722	0.146	0.22	1	SNRNP200	CD4 T Central Memory 1	Naive	Recurrent
0.268602	-0.132924	0.066	0.143	1	CYP51A1	CD4 T Central Memory 1	Naive	Recurrent
0.268741	-0.241632	0.195	0.323	1	XRN2	CD4 T Central Memory 1	Naive	Recurrent
0.268979	-0.0764629	0.077	0.131	1	RBM18	CD4 T Central Memory 1	Naive	Recurrent
0.269437	-0.0796898	0.069	0.119	1	NTMT1	CD4 T Central Memory 1	Naive	Recurrent
0.269714	-0.056648	0.099	0.133	1	AQR	CD4 T Central Memory 1	Naive	Recurrent
0.270002	-0.123931	0.049	0.127	1	PATJ	CD4 T Central Memory 1	Naive	Recurrent
0.270148	-0.197592	0.236	0.331	1	EIF3J	CD4 T Central Memory 1	Naive	Recurrent
0.270698	-0.328201	0.299	0.473	1	EVI2B	CD4 T Central Memory 1	Naive	Recurrent
0.270702	-0.147959	0.132	0.217	1	DNAJC3	CD4 T Central Memory 1	Naive	Recurrent
0.270816	-0.149426	0.154	0.252	1	TMEM165	CD4 T Central Memory 1	Naive	Recurrent
0.27083	-0.0747498	0.082	0.132	1	IARS	CD4 T Central Memory 1	Naive	Recurrent
0.272185	-0.0920346	0.058	0.112	1	PARP9	CD4 T Central Memory 1	Naive	Recurrent
0.272733	-0.0922082	0.168	0.216	1	ABLIM1	CD4 T Central Memory 1	Naive	Recurrent
0.273017	-0.140157	0.102	0.188	1	GTPBP4	CD4 T Central Memory 1	Naive	Recurrent
0.273079	-0.101452	0.096	0.164	1	NT5C3A	CD4 T Central Memory 1	Naive	Recurrent
0.273175	-0.293543	0.332	0.457	1	TPM4	CD4 T Central Memory 1	Naive	Recurrent
0.27336	-0.0856178	0.058	0.111	1	WAKMAR2	CD4 T Central Memory 1	Naive	Recurrent
0.273445	-0.533118	0.706	0.807	1	SRSF7	CD4 T Central Memory 1	Naive	Recurrent
0.27391	-0.591242	0.305	0.59	1	EVI2A	CD4 T Central Memory 1	Naive	Recurrent
0.274013	-0.0721237	0.121	0.155	1	PWP1	CD4 T Central Memory 1	Naive	Recurrent
0.274051	-0.0899719	0.253	0.254	1	GATA3	CD4 T Central Memory 1	Naive	Recurrent
0.274484	-0.160026	0.354	0.438	1	POLR1D	CD4 T Central Memory 1	Naive	Recurrent
0.274711	-0.547465	0.632	0.805	1	FXYD5	CD4 T Central Memory 1	Naive	Recurrent
0.274853	-0.0900489	0.088	0.135	1	LFNG	CD4 T Central Memory 1	Naive	Recurrent
0.27489	0.12511	0.176	0.094	1	MGST2	CD4 T Central Memory 1	Naive	Recurrent
0.275345	-1.0572	0.591	0.821	1	RGCC	CD4 T Central Memory 1	Naive	Recurrent
0.276086	-0.0548775	0.143	0.194	1	GLUL	CD4 T Central Memory 1	Naive	Recurrent
0.276457	-0.082504	0.047	0.1	1	GSK3B	CD4 T Central Memory 1	Naive	Recurrent
0.2765	-0.15259	0.165	0.257	1	ANKHD1	CD4 T Central Memory 1	Naive	Recurrent
0.277574	-0.0820571	0.099	0.143	1	PLEKHO1	CD4 T Central Memory 1	Naive	Recurrent
0.277676	-0.10582	0.077	0.15	1	ADSL	CD4 T Central Memory 1	Naive	Recurrent
0.277756	-0.0983581	0.11	0.174	1	PVT1	CD4 T Central Memory 1	Naive	Recurrent
0.278013	-0.0626441	0.093	0.141	1	IPCEF1	CD4 T Central Memory 1	Naive	Recurrent
0.278216	-0.191837	0.294	0.413	1	PAPOLA	CD4 T Central Memory 1	Naive	Recurrent
0.278409	-0.131241	0.124	0.21	1	MAP4	CD4 T Central Memory 1	Naive	Recurrent
0.27847	-0.186775	0.266	0.393	1	KANSL1	CD4 T Central Memory 1	Naive	Recurrent
0.278545	-0.247127	0.324	0.432	1	SRP9	CD4 T Central Memory 1	Naive	Recurrent
0.279164	-0.091586	0.041	0.103	1	UCHL5	CD4 T Central Memory 1	Naive	Recurrent
0.280438	-0.169776	0.08	0.187	1	ITGAL	CD4 T Central Memory 1	Naive	Recurrent
0.280471	-0.20092	0.088	0.176	1	ANKRD28	CD4 T Central Memory 1	Naive	Recurrent
0.28254	-0.335179	0.577	0.73	1	TRIR	CD4 T Central Memory 1	Naive	Recurrent
0.282671	-0.079471	0.104	0.15	1	SDHA	CD4 T Central Memory 1	Naive	Recurrent
0.28281	-0.246474	0.223	0.374	1	RBBP6	CD4 T Central Memory 1	Naive	Recurrent
0.282895	-0.161608	0.324	0.41	1	CYLD	CD4 T Central Memory 1	Naive	Recurrent
0.28344	-0.293282	0.44	0.586	1	SNRPB	CD4 T Central Memory 1	Naive	Recurrent
0.283476	-0.17108	0.302	0.366	1	HCLS1	CD4 T Central Memory 1	Naive	Recurrent
0.283573	-0.0805556	0.055	0.114	1	ASNSD1	CD4 T Central Memory 1	Naive	Recurrent
0.283576	-0.0705546	0.085	0.138	1	MAPRE2	CD4 T Central Memory 1	Naive	Recurrent
0.283761	-0.250712	0.162	0.293	1	KIF2A	CD4 T Central Memory 1	Naive	Recurrent
0.284216	-0.143188	0.066	0.155	1	TOR1AIP1	CD4 T Central Memory 1	Naive	Recurrent
0.284984	-0.225694	0.247	0.388	1	FGFR1OP2	CD4 T Central Memory 1	Naive	Recurrent
0.285191	-0.0561584	0.091	0.126	1	PAIP1	CD4 T Central Memory 1	Naive	Recurrent
0.285409	-0.2457	0.332	0.447	1	NDFIP1	CD4 T Central Memory 1	Naive	Recurrent
0.285472	-0.186568	0.192	0.282	1	TGIF1	CD4 T Central Memory 1	Naive	Recurrent
0.285714	-0.206559	0.184	0.289	1	SNHG15	CD4 T Central Memory 1	Naive	Recurrent
0.285846	-0.0979607	0.253	0.322	1	GIMAP1	CD4 T Central Memory 1	Naive	Recurrent
0.286535	-0.0717617	0.102	0.147	1	KLHL24	CD4 T Central Memory 1	Naive	Recurrent
0.286902	-0.290422	0.516	0.682	1	ERP29	CD4 T Central Memory 1	Naive	Recurrent
0.287006	-0.110444	0.154	0.228	1	RASSF5	CD4 T Central Memory 1	Naive	Recurrent
0.287133	-0.0752069	0.082	0.127	1	XPA	CD4 T Central Memory 1	Naive	Recurrent
0.287689	-0.087002	0.113	0.161	1	SMARCC2	CD4 T Central Memory 1	Naive	Recurrent
0.287746	-0.149713	0.184	0.257	1	ORAI1	CD4 T Central Memory 1	Naive	Recurrent
0.287962	-0.0504954	0.102	0.13	1	GOPC	CD4 T Central Memory 1	Naive	Recurrent
0.288581	-0.0594149	0.063	0.103	1	VTA1	CD4 T Central Memory 1	Naive	Recurrent
0.288607	-0.122906	0.052	0.126	1	PRKRIP1	CD4 T Central Memory 1	Naive	Recurrent
0.289273	-0.315328	0.492	0.616	1	ATP5IF1	CD4 T Central Memory 1	Naive	Recurrent
0.289829	-0.138082	0.404	0.438	1	CHURC1	CD4 T Central Memory 1	Naive	Recurrent
0.29011	0.385156	0.552	0.631	1	SPINK1	CD4 T Central Memory 1	Naive	Recurrent
0.291662	-0.171206	0.225	0.318	1	CASP4	CD4 T Central Memory 1	Naive	Recurrent
0.291733	-0.0897333	0.11	0.154	1	TMEM126A	CD4 T Central Memory 1	Naive	Recurrent
0.29268	-0.159632	0.176	0.28	1	PCMT1	CD4 T Central Memory 1	Naive	Recurrent
0.292734	-0.194819	0.104	0.243	1	ABT1	CD4 T Central Memory 1	Naive	Recurrent
0.292745	-0.115192	0.088	0.161	1	CERS2	CD4 T Central Memory 1	Naive	Recurrent
0.292844	-0.0667297	0.066	0.112	1	C6orf89	CD4 T Central Memory 1	Naive	Recurrent
0.293093	-0.118239	0.115	0.191	1	PQBP1	CD4 T Central Memory 1	Naive	Recurrent
0.293311	-0.0994104	0.146	0.197	1	BRD1	CD4 T Central Memory 1	Naive	Recurrent
0.293824	-0.322393	0.173	0.361	1	IFRD1	CD4 T Central Memory 1	Naive	Recurrent
0.29393	-0.0708208	0.071	0.124	1	MAP2K1	CD4 T Central Memory 1	Naive	Recurrent
0.294529	-0.124909	0.179	0.273	1	STK24	CD4 T Central Memory 1	Naive	Recurrent
0.294758	-0.165529	0.184	0.302	1	EWSR1	CD4 T Central Memory 1	Naive	Recurrent
0.295096	-0.0608209	0.085	0.121	1	RBBP5	CD4 T Central Memory 1	Naive	Recurrent
0.296	-0.0957552	0.162	0.217	1	ERGIC3	CD4 T Central Memory 1	Naive	Recurrent
0.2972	-0.22509	0.409	0.507	1	CSDE1	CD4 T Central Memory 1	Naive	Recurrent
0.297851	-0.40016	0.635	0.798	1	RSRP1	CD4 T Central Memory 1	Naive	Recurrent
0.298001	-0.110274	0.091	0.159	1	TRIM59	CD4 T Central Memory 1	Naive	Recurrent
0.298098	-0.190887	0.212	0.318	1	ATF7IP	CD4 T Central Memory 1	Naive	Recurrent
0.298742	-0.188602	0.077	0.195	1	CDK17	CD4 T Central Memory 1	Naive	Recurrent
0.298857	-0.274861	0.299	0.475	1	RBM4	CD4 T Central Memory 1	Naive	Recurrent
0.299156	-0.217402	0.091	0.218	1	AP002387.2	CD4 T Central Memory 1	Naive	Recurrent
0.299166	-0.0540312	0.129	0.173	1	CCNT1	CD4 T Central Memory 1	Naive	Recurrent
0.299566	-0.416142	0.486	0.671	1	SEPTIN7	CD4 T Central Memory 1	Naive	Recurrent
0.299763	-0.229494	0.242	0.357	1	AC092338.3	CD4 T Central Memory 1	Naive	Recurrent
0.299792	-0.110702	0.132	0.207	1	NRBP1	CD4 T Central Memory 1	Naive	Recurrent
0.299845	-0.170784	0.124	0.235	1	SRP54	CD4 T Central Memory 1	Naive	Recurrent
0.300239	-0.0995586	0.143	0.196	1	GLG1	CD4 T Central Memory 1	Naive	Recurrent
0.300374	-0.288644	0.319	0.453	1	PAK2	CD4 T Central Memory 1	Naive	Recurrent
0.300578	-0.107221	0.11	0.187	1	SDHB	CD4 T Central Memory 1	Naive	Recurrent
0.301168	-0.159461	0.096	0.178	1	ZNF267	CD4 T Central Memory 1	Naive	Recurrent
0.301401	-0.186723	0.376	0.469	1	SNRPF	CD4 T Central Memory 1	Naive	Recurrent
0.301476	-0.827323	0.951	0.989	1	HSP90AA1	CD4 T Central Memory 1	Naive	Recurrent
0.301609	-0.0959383	0.077	0.137	1	CASP8AP2	CD4 T Central Memory 1	Naive	Recurrent
0.301882	-0.114411	0.066	0.138	1	COMMD5	CD4 T Central Memory 1	Naive	Recurrent
0.301891	-0.0817501	0.055	0.109	1	LMBR1L	CD4 T Central Memory 1	Naive	Recurrent
0.301892	-0.0978543	0.058	0.122	1	TCIRG1	CD4 T Central Memory 1	Naive	Recurrent
0.301894	-0.0793204	0.044	0.101	1	TMEM115	CD4 T Central Memory 1	Naive	Recurrent
0.302122	-0.118451	0.047	0.128	1	TRPM7	CD4 T Central Memory 1	Naive	Recurrent
0.302364	-0.0740789	0.088	0.141	1	OGFR	CD4 T Central Memory 1	Naive	Recurrent
0.302485	-0.395102	0.239	0.44	1	PRPF4B	CD4 T Central Memory 1	Naive	Recurrent
0.302583	-0.175588	0.069	0.177	1	TAF11	CD4 T Central Memory 1	Naive	Recurrent
0.30259	-0.0558882	0.165	0.204	1	ARL5A	CD4 T Central Memory 1	Naive	Recurrent
0.302638	-0.123681	0.025	0.109	1	DEAF1	CD4 T Central Memory 1	Naive	Recurrent
0.302661	-0.238866	0.313	0.461	1	CDV3	CD4 T Central Memory 1	Naive	Recurrent
0.302744	-0.253152	0.343	0.486	1	RAP1A	CD4 T Central Memory 1	Naive	Recurrent
0.30286	-0.0659084	0.157	0.2	1	PDE7A	CD4 T Central Memory 1	Naive	Recurrent
0.303071	-0.0636395	0.063	0.103	1	RABIF	CD4 T Central Memory 1	Naive	Recurrent
0.303136	-0.0709322	0.099	0.143	1	TRIM4	CD4 T Central Memory 1	Naive	Recurrent
0.303331	-0.0710029	0.06	0.107	1	NPEPPS	CD4 T Central Memory 1	Naive	Recurrent
0.30373	-0.133423	0.074	0.165	1	RCOR1	CD4 T Central Memory 1	Naive	Recurrent
0.303836	-0.250028	0.126	0.279	1	LLPH	CD4 T Central Memory 1	Naive	Recurrent
0.304086	-0.211714	0.184	0.331	1	BDP1	CD4 T Central Memory 1	Naive	Recurrent
0.304158	-0.349053	0.242	0.435	1	NOP58	CD4 T Central Memory 1	Naive	Recurrent
0.304267	-0.0773718	0.077	0.134	1	GET3	CD4 T Central Memory 1	Naive	Recurrent
0.304318	-0.136028	0.093	0.174	1	MFHAS1	CD4 T Central Memory 1	Naive	Recurrent
0.304357	-0.129826	0.038	0.109	1	AC243960.1	CD4 T Central Memory 1	Naive	Recurrent
0.304491	-0.0667972	0.091	0.143	1	EBLN3P	CD4 T Central Memory 1	Naive	Recurrent
0.304837	-0.0816029	0.06	0.115	1	RPP30	CD4 T Central Memory 1	Naive	Recurrent
0.304976	-0.0789038	0.099	0.151	1	SIKE1	CD4 T Central Memory 1	Naive	Recurrent
0.305126	-0.333308	0.445	0.591	1	RAP1B	CD4 T Central Memory 1	Naive	Recurrent
0.30521	-0.0830213	0.148	0.198	1	MED28	CD4 T Central Memory 1	Naive	Recurrent
0.305821	-0.0808653	0.055	0.108	1	TMEM161B-AS1	CD4 T Central Memory 1	Naive	Recurrent
0.306058	-0.170598	0.126	0.229	1	HSPA4	CD4 T Central Memory 1	Naive	Recurrent
0.306138	-0.145737	0.148	0.223	1	SUPT16H	CD4 T Central Memory 1	Naive	Recurrent
0.306451	-0.0885497	0.06	0.129	1	DCAF8	CD4 T Central Memory 1	Naive	Recurrent
0.306674	-0.138369	0.091	0.16	1	AHI1	CD4 T Central Memory 1	Naive	Recurrent
0.306761	-0.136028	0.102	0.173	1	RAD50	CD4 T Central Memory 1	Naive	Recurrent
0.30699	-0.162284	0.195	0.287	1	ZNF644	CD4 T Central Memory 1	Naive	Recurrent
0.307455	-0.240807	0.162	0.242	1	CYTOR	CD4 T Central Memory 1	Naive	Recurrent
0.308163	-0.0931861	0.245	0.284	1	DCXR	CD4 T Central Memory 1	Naive	Recurrent
0.308196	-0.155557	0.14	0.254	1	MAX	CD4 T Central Memory 1	Naive	Recurrent
0.308545	-0.310821	0.451	0.586	1	KMT2E	CD4 T Central Memory 1	Naive	Recurrent
0.308747	-0.165697	0.168	0.259	1	EMC3	CD4 T Central Memory 1	Naive	Recurrent
0.308754	-0.0684961	0.055	0.101	1	MCPH1	CD4 T Central Memory 1	Naive	Recurrent
0.308908	-0.0817501	0.049	0.107	1	VHL	CD4 T Central Memory 1	Naive	Recurrent
0.309513	-0.10131	0.088	0.149	1	SRA1	CD4 T Central Memory 1	Naive	Recurrent
0.309587	-0.160468	0.121	0.221	1	RHOF	CD4 T Central Memory 1	Naive	Recurrent
0.310115	-0.0886655	0.049	0.104	1	TET2	CD4 T Central Memory 1	Naive	Recurrent
0.310891	-0.125591	0.302	0.345	1	ZNF292	CD4 T Central Memory 1	Naive	Recurrent
0.311053	-0.0858559	0.115	0.165	1	FAM120AOS	CD4 T Central Memory 1	Naive	Recurrent
0.311206	-0.0757748	0.082	0.125	1	GLIPR2	CD4 T Central Memory 1	Naive	Recurrent
0.31163	-0.0796898	0.074	0.123	1	AP3B1	CD4 T Central Memory 1	Naive	Recurrent
0.311858	-0.0572762	0.069	0.103	1	SMIM20	CD4 T Central Memory 1	Naive	Recurrent
0.311889	-0.0996059	0.041	0.108	1	ANKRD13C	CD4 T Central Memory 1	Naive	Recurrent
0.312213	-0.122918	0.14	0.227	1	EPRS	CD4 T Central Memory 1	Naive	Recurrent
0.312579	-0.0849192	0.093	0.149	1	LEO1	CD4 T Central Memory 1	Naive	Recurrent
0.312833	-0.257628	0.379	0.511	1	DAD1	CD4 T Central Memory 1	Naive	Recurrent
0.31286	-0.12866	0.354	0.432	1	DRAP1	CD4 T Central Memory 1	Naive	Recurrent
0.312861	-0.262628	0.231	0.344	1	TTC39C	CD4 T Central Memory 1	Naive	Recurrent
0.313498	-0.0530547	0.069	0.105	1	C11orf1	CD4 T Central Memory 1	Naive	Recurrent
0.313566	-0.20785	0.335	0.419	1	GOLGA4	CD4 T Central Memory 1	Naive	Recurrent
0.314001	-0.110908	0.113	0.191	1	TRAPPC2L	CD4 T Central Memory 1	Naive	Recurrent
0.314161	-0.133983	0.225	0.301	1	ADAR	CD4 T Central Memory 1	Naive	Recurrent
0.314789	-0.123081	0.107	0.165	1	MIS18BP1	CD4 T Central Memory 1	Naive	Recurrent
0.315066	-0.166748	0.283	0.394	1	YME1L1	CD4 T Central Memory 1	Naive	Recurrent
0.315441	-0.268762	0.332	0.477	1	SQSTM1	CD4 T Central Memory 1	Naive	Recurrent
0.316216	-0.129063	0.181	0.274	1	PSMD9	CD4 T Central Memory 1	Naive	Recurrent
0.316523	-0.241152	0.393	0.534	1	HNRNPM	CD4 T Central Memory 1	Naive	Recurrent
0.316935	-0.29676	0.184	0.314	1	SESN3	CD4 T Central Memory 1	Naive	Recurrent
0.317001	-0.159217	0.066	0.164	1	TDG	CD4 T Central Memory 1	Naive	Recurrent
0.317169	-0.0633745	0.08	0.129	1	DCK	CD4 T Central Memory 1	Naive	Recurrent
0.317597	-0.57137	0.659	0.809	1	CD48	CD4 T Central Memory 1	Naive	Recurrent
0.318346	-0.101526	0.184	0.229	1	KRAS	CD4 T Central Memory 1	Naive	Recurrent
0.318571	-0.109331	0.126	0.193	1	TMPO	CD4 T Central Memory 1	Naive	Recurrent
0.318893	-0.362971	0.775	0.847	1	LDHB	CD4 T Central Memory 1	Naive	Recurrent
0.31918	-0.204877	0.217	0.346	1	UQCRC2	CD4 T Central Memory 1	Naive	Recurrent
0.319218	-0.0651894	0.06	0.107	1	CCDC84	CD4 T Central Memory 1	Naive	Recurrent
0.319242	-0.209338	0.206	0.344	1	BRD4	CD4 T Central Memory 1	Naive	Recurrent
0.319708	-0.0953655	0.049	0.108	1	SLC25A37	CD4 T Central Memory 1	Naive	Recurrent
0.320081	-0.0893409	0.058	0.125	1	MTHFS	CD4 T Central Memory 1	Naive	Recurrent
0.320085	0.0728926	0.107	0.056	1	MIR205HG	CD4 T Central Memory 1	Naive	Recurrent
0.320868	-0.160317	0.316	0.383	1	PSMB3	CD4 T Central Memory 1	Naive	Recurrent
0.321065	-0.0703327	0.124	0.162	1	LINC00861	CD4 T Central Memory 1	Naive	Recurrent
0.321315	-0.689955	0.365	0.684	1	CHD2	CD4 T Central Memory 1	Naive	Recurrent
0.32139	-0.117162	0.077	0.153	1	RNF6	CD4 T Central Memory 1	Naive	Recurrent
0.321522	-0.119829	0.058	0.135	1	BZW2	CD4 T Central Memory 1	Naive	Recurrent
0.32172	-0.055167	0.06	0.101	1	WDR61	CD4 T Central Memory 1	Naive	Recurrent
0.322038	-0.202903	0.099	0.205	1	PIM1	CD4 T Central Memory 1	Naive	Recurrent
0.322243	-0.308894	0.544	0.621	1	PPDPF	CD4 T Central Memory 1	Naive	Recurrent
0.322394	-0.100666	0.126	0.183	1	TNIP1	CD4 T Central Memory 1	Naive	Recurrent
0.323594	-0.168005	0.071	0.175	1	RPF1	CD4 T Central Memory 1	Naive	Recurrent
0.323787	-0.192977	0.14	0.238	1	DBF4	CD4 T Central Memory 1	Naive	Recurrent
0.323861	-0.0579303	0.146	0.182	1	HSD17B10	CD4 T Central Memory 1	Naive	Recurrent
0.323952	-0.0660027	0.124	0.161	1	TSC22D4	CD4 T Central Memory 1	Naive	Recurrent
0.324623	-0.185221	0.118	0.229	1	UTP23	CD4 T Central Memory 1	Naive	Recurrent
0.325111	-0.0726698	0.107	0.138	1	ZNRF1	CD4 T Central Memory 1	Naive	Recurrent
0.325495	-0.113037	0.143	0.219	1	CUL3	CD4 T Central Memory 1	Naive	Recurrent
0.325618	-0.0525407	0.099	0.124	1	ZEB1	CD4 T Central Memory 1	Naive	Recurrent
0.327784	-0.0791606	0.093	0.134	1	HOOK3	CD4 T Central Memory 1	Naive	Recurrent
0.328504	-0.205729	0.159	0.265	1	LARP7	CD4 T Central Memory 1	Naive	Recurrent
0.329681	-0.0839487	0.047	0.119	1	FGL2	CD4 T Central Memory 1	Naive	Recurrent
0.330029	-0.342099	0.376	0.506	1	SYNE2	CD4 T Central Memory 1	Naive	Recurrent
0.330166	-0.06912	0.129	0.186	1	CIAO1	CD4 T Central Memory 1	Naive	Recurrent
0.330566	-0.102067	0.091	0.147	1	NDUFAF2	CD4 T Central Memory 1	Naive	Recurrent
0.330634	-0.0997091	0.179	0.245	1	DECR1	CD4 T Central Memory 1	Naive	Recurrent
0.330721	-0.0510524	0.121	0.156	1	ARFGEF1	CD4 T Central Memory 1	Naive	Recurrent
0.332073	-0.0672169	0.069	0.113	1	EBAG9	CD4 T Central Memory 1	Naive	Recurrent
0.33245	-0.0887407	0.099	0.164	1	CLTC	CD4 T Central Memory 1	Naive	Recurrent
0.332834	-0.311745	0.266	0.38	1	RUNX3	CD4 T Central Memory 1	Naive	Recurrent
0.332901	-0.0530547	0.063	0.107	1	BAG3	CD4 T Central Memory 1	Naive	Recurrent
0.333307	-0.174429	0.066	0.178	1	FBXO7	CD4 T Central Memory 1	Naive	Recurrent
0.333405	-0.7502	0.662	0.782	1	EZR	CD4 T Central Memory 1	Naive	Recurrent
0.33404	-0.0669343	0.093	0.13	1	ADIPOR1	CD4 T Central Memory 1	Naive	Recurrent
0.334152	-0.0820643	0.151	0.171	1	POLR2I	CD4 T Central Memory 1	Naive	Recurrent
0.334575	-0.0956991	0.091	0.161	1	USP48	CD4 T Central Memory 1	Naive	Recurrent
0.334582	-0.0645171	0.074	0.125	1	SLC25A38	CD4 T Central Memory 1	Naive	Recurrent
0.334583	-0.0911898	0.055	0.116	1	TIMM22	CD4 T Central Memory 1	Naive	Recurrent
0.334593	-0.0877702	0.077	0.134	1	LRCH4	CD4 T Central Memory 1	Naive	Recurrent
0.335047	-0.0955357	0.077	0.129	1	NMI	CD4 T Central Memory 1	Naive	Recurrent
0.335058	-0.537571	0.753	0.895	1	ATP5MG	CD4 T Central Memory 1	Naive	Recurrent
0.33529	-0.11699	0.115	0.186	1	MED31	CD4 T Central Memory 1	Naive	Recurrent
0.335452	-0.2071	0.228	0.348	1	LAPTM4A	CD4 T Central Memory 1	Naive	Recurrent
0.335774	-0.0885675	0.11	0.159	1	CUL5	CD4 T Central Memory 1	Naive	Recurrent
0.335813	-0.192675	0.387	0.511	1	UBXN1	CD4 T Central Memory 1	Naive	Recurrent
0.335853	-0.184011	0.173	0.265	1	CDK13	CD4 T Central Memory 1	Naive	Recurrent
0.33611	-0.555196	0.538	0.685	1	FAM107B	CD4 T Central Memory 1	Naive	Recurrent
0.336379	-0.0815299	0.165	0.212	1	UBE2H	CD4 T Central Memory 1	Naive	Recurrent
0.336612	-0.181225	0.165	0.279	1	ZNHIT3	CD4 T Central Memory 1	Naive	Recurrent
0.337764	-0.0661932	0.099	0.149	1	SMAD2	CD4 T Central Memory 1	Naive	Recurrent
0.338371	-0.28959	0.445	0.616	1	RHOA	CD4 T Central Memory 1	Naive	Recurrent
0.33844	-0.134013	0.08	0.178	1	TPP2	CD4 T Central Memory 1	Naive	Recurrent
0.338459	-0.215326	0.19	0.329	1	C1orf43	CD4 T Central Memory 1	Naive	Recurrent
0.338907	-0.0550739	0.11	0.146	1	ATP6V0E2	CD4 T Central Memory 1	Naive	Recurrent
0.340024	-0.0978543	0.058	0.125	1	PDRG1	CD4 T Central Memory 1	Naive	Recurrent
0.340028	-0.186383	0.069	0.191	1	SEC13	CD4 T Central Memory 1	Naive	Recurrent
0.340028	-0.0970411	0.052	0.117	1	CUL1	CD4 T Central Memory 1	Naive	Recurrent
0.340029	-0.0918831	0.085	0.151	1	CSNK2A2	CD4 T Central Memory 1	Naive	Recurrent
0.340108	-0.192005	0.264	0.365	1	BST2	CD4 T Central Memory 1	Naive	Recurrent
0.340265	-0.0636941	0.052	0.103	1	SLC35C2	CD4 T Central Memory 1	Naive	Recurrent
0.340446	-0.0785898	0.055	0.106	1	RANGRF	CD4 T Central Memory 1	Naive	Recurrent
0.340487	-0.41368	0.467	0.638	1	CLEC2D	CD4 T Central Memory 1	Naive	Recurrent
0.340602	-0.0693055	0.203	0.241	1	CNN2	CD4 T Central Memory 1	Naive	Recurrent
0.340765	-0.198213	0.566	0.616	1	GUK1	CD4 T Central Memory 1	Naive	Recurrent
0.340927	-0.0843798	0.085	0.146	1	PIGT	CD4 T Central Memory 1	Naive	Recurrent
0.341052	-0.0830955	0.06	0.114	1	FAM214A	CD4 T Central Memory 1	Naive	Recurrent
0.341101	-0.0816029	0.058	0.115	1	TBK1	CD4 T Central Memory 1	Naive	Recurrent
0.341166	-0.211511	0.124	0.21	1	KCNQ1OT1	CD4 T Central Memory 1	Naive	Recurrent
0.341523	-0.063138	0.06	0.103	1	SAMM50	CD4 T Central Memory 1	Naive	Recurrent
0.341636	-0.195795	0.327	0.43	1	SS18L2	CD4 T Central Memory 1	Naive	Recurrent
0.341731	-0.0723506	0.165	0.212	1	RBCK1	CD4 T Central Memory 1	Naive	Recurrent
0.341732	-0.124941	0.179	0.25	1	SMARCA2	CD4 T Central Memory 1	Naive	Recurrent
0.34175	-0.173993	0.085	0.204	1	CNOT4	CD4 T Central Memory 1	Naive	Recurrent
0.341767	-0.129553	0.099	0.184	1	KCMF1	CD4 T Central Memory 1	Naive	Recurrent
0.341885	-0.117251	0.102	0.181	1	DPM1	CD4 T Central Memory 1	Naive	Recurrent
0.342283	-0.153193	0.245	0.341	1	TBC1D10C	CD4 T Central Memory 1	Naive	Recurrent
0.342665	-0.0928807	0.071	0.134	1	ARHGAP25	CD4 T Central Memory 1	Naive	Recurrent
0.342671	-0.0741471	0.06	0.112	1	MRPS14	CD4 T Central Memory 1	Naive	Recurrent
0.342914	-0.0994543	0.066	0.131	1	KLC1	CD4 T Central Memory 1	Naive	Recurrent
0.343332	-0.191252	0.096	0.23	1	STIP1	CD4 T Central Memory 1	Naive	Recurrent
0.343341	-0.057743	0.085	0.115	1	LZIC	CD4 T Central Memory 1	Naive	Recurrent
0.343422	-0.0767017	0.069	0.115	1	TRAPPC6B	CD4 T Central Memory 1	Naive	Recurrent
0.343441	-0.168461	0.201	0.298	1	GNB1	CD4 T Central Memory 1	Naive	Recurrent
0.343656	-0.150859	0.063	0.165	1	RNF126	CD4 T Central Memory 1	Naive	Recurrent
0.344441	-0.091128	0.104	0.16	1	IDH3B	CD4 T Central Memory 1	Naive	Recurrent
0.344545	-0.201619	0.162	0.282	1	ITK	CD4 T Central Memory 1	Naive	Recurrent
0.34464	-0.0927069	0.104	0.171	1	PPP6C	CD4 T Central Memory 1	Naive	Recurrent
0.344849	-0.0817582	0.071	0.12	1	CSNK1E	CD4 T Central Memory 1	Naive	Recurrent
0.345199	-0.0752069	0.088	0.13	1	POM121C	CD4 T Central Memory 1	Naive	Recurrent
0.345455	-0.0994791	0.11	0.176	1	USP10	CD4 T Central Memory 1	Naive	Recurrent
0.345558	-0.379052	0.673	0.774	1	LINC-PINT	CD4 T Central Memory 1	Naive	Recurrent
0.345682	-0.072526	0.066	0.111	1	UBXN7	CD4 T Central Memory 1	Naive	Recurrent
0.345789	-0.0525302	0.071	0.108	1	THAP5	CD4 T Central Memory 1	Naive	Recurrent
0.345976	-0.102799	0.071	0.147	1	PUM3	CD4 T Central Memory 1	Naive	Recurrent
0.346023	-0.0713865	0.071	0.114	1	VAPB	CD4 T Central Memory 1	Naive	Recurrent
0.346102	-0.322886	0.723	0.793	1	SKP1	CD4 T Central Memory 1	Naive	Recurrent
0.346336	-0.153321	0.08	0.18	1	HCP5	CD4 T Central Memory 1	Naive	Recurrent
0.346511	-0.566371	0.426	0.546	1	ZNF331	CD4 T Central Memory 1	Naive	Recurrent
0.346668	-0.201512	0.379	0.451	1	PPA1	CD4 T Central Memory 1	Naive	Recurrent
0.346956	-0.200752	0.275	0.36	1	ATP2B1	CD4 T Central Memory 1	Naive	Recurrent
0.347127	-0.33896	0.379	0.477	1	SLC2A3	CD4 T Central Memory 1	Naive	Recurrent
0.34737	-0.0989524	0.118	0.164	1	TMX4	CD4 T Central Memory 1	Naive	Recurrent
0.347387	-0.120169	0.044	0.121	1	MFSD12	CD4 T Central Memory 1	Naive	Recurrent
0.347434	-0.298302	0.266	0.41	1	USP36	CD4 T Central Memory 1	Naive	Recurrent
0.347759	-0.156321	0.124	0.221	1	MRPL50	CD4 T Central Memory 1	Naive	Recurrent
0.347784	-0.0848086	0.091	0.138	1	RPP38	CD4 T Central Memory 1	Naive	Recurrent
0.34782	-0.167919	0.379	0.449	1	ATP5PD	CD4 T Central Memory 1	Naive	Recurrent
0.347881	-0.312741	0.187	0.366	1	C17orf49	CD4 T Central Memory 1	Naive	Recurrent
0.348279	-0.123113	0.198	0.266	1	PPHLN1	CD4 T Central Memory 1	Naive	Recurrent
0.348381	-0.185737	0.165	0.276	1	SMC3	CD4 T Central Memory 1	Naive	Recurrent
0.348429	-0.0733712	0.121	0.169	1	RASA3	CD4 T Central Memory 1	Naive	Recurrent
0.34853	-0.597321	1	1	1	TMSB4X	CD4 T Central Memory 1	Naive	Recurrent
0.348939	-0.137631	0.165	0.261	1	NCBP2	CD4 T Central Memory 1	Naive	Recurrent
0.348986	-0.115465	0.071	0.141	1	RPF2	CD4 T Central Memory 1	Naive	Recurrent
0.34923	-0.109886	0.049	0.122	1	GDF11	CD4 T Central Memory 1	Naive	Recurrent
0.349682	-0.128867	0.195	0.316	1	MAT2A	CD4 T Central Memory 1	Naive	Recurrent
0.350169	-0.540018	0.602	0.797	1	PRRC2C	CD4 T Central Memory 1	Naive	Recurrent
0.350872	-0.137469	0.132	0.229	1	RBM27	CD4 T Central Memory 1	Naive	Recurrent
0.35098	-0.275084	0.269	0.399	1	SBDS	CD4 T Central Memory 1	Naive	Recurrent
0.350983	-0.0817501	0.052	0.102	1	THEMIS	CD4 T Central Memory 1	Naive	Recurrent
0.351546	-0.189187	0.115	0.219	1	SMNDC1	CD4 T Central Memory 1	Naive	Recurrent
0.351881	-0.111502	0.151	0.212	1	PHF12	CD4 T Central Memory 1	Naive	Recurrent
0.352102	-0.149631	0.14	0.239	1	RPAIN	CD4 T Central Memory 1	Naive	Recurrent
0.352523	-0.0755442	0.074	0.118	1	OTULIN	CD4 T Central Memory 1	Naive	Recurrent
0.352819	-0.0525556	0.118	0.158	1	STOML2	CD4 T Central Memory 1	Naive	Recurrent
0.35304	-0.40405	0.434	0.618	1	ANP32B	CD4 T Central Memory 1	Naive	Recurrent
0.353231	-0.22257	0.324	0.426	1	SLC38A1	CD4 T Central Memory 1	Naive	Recurrent
0.353566	-0.0558624	0.187	0.215	1	CLPP	CD4 T Central Memory 1	Naive	Recurrent
0.353728	-0.10356	0.115	0.182	1	ZNF106	CD4 T Central Memory 1	Naive	Recurrent
0.353839	-0.117807	0.066	0.143	1	LCOR	CD4 T Central Memory 1	Naive	Recurrent
0.353911	-0.267516	0.181	0.354	1	SH3KBP1	CD4 T Central Memory 1	Naive	Recurrent
0.3542	-0.118478	0.066	0.135	1	TBPL1	CD4 T Central Memory 1	Naive	Recurrent
0.354343	-0.107772	0.148	0.211	1	AKNA	CD4 T Central Memory 1	Naive	Recurrent
0.354925	-0.0556481	0.085	0.118	1	GGA1	CD4 T Central Memory 1	Naive	Recurrent
0.355616	-0.131874	0.305	0.357	1	DYNLRB1	CD4 T Central Memory 1	Naive	Recurrent
0.355869	-0.423533	0.401	0.629	1	HNRNPF	CD4 T Central Memory 1	Naive	Recurrent
0.356262	-0.0883959	0.113	0.17	1	RAB22A	CD4 T Central Memory 1	Naive	Recurrent
0.35649	-0.114008	0.049	0.119	1	NKAPD1	CD4 T Central Memory 1	Naive	Recurrent
0.356531	-0.309429	0.376	0.534	1	ST13	CD4 T Central Memory 1	Naive	Recurrent
0.358707	-0.34327	0.481	0.66	1	COTL1	CD4 T Central Memory 1	Naive	Recurrent
0.358994	-0.352948	0.368	0.558	1	ARF1	CD4 T Central Memory 1	Naive	Recurrent
0.359275	-0.101998	0.121	0.182	1	AGO2	CD4 T Central Memory 1	Naive	Recurrent
0.359557	-0.0867674	0.151	0.208	1	SYTL1	CD4 T Central Memory 1	Naive	Recurrent
0.359796	-0.561432	0.346	0.577	1	IRF1	CD4 T Central Memory 1	Naive	Recurrent
0.36007	-0.250666	0.176	0.326	1	PIP4K2A	CD4 T Central Memory 1	Naive	Recurrent
0.360444	-0.191493	0.214	0.347	1	HADHA	CD4 T Central Memory 1	Naive	Recurrent
0.360955	-0.420665	0.294	0.491	1	KLF3	CD4 T Central Memory 1	Naive	Recurrent
0.361164	-0.0639655	0.129	0.17	1	PIN4	CD4 T Central Memory 1	Naive	Recurrent
0.361499	-0.0758796	0.165	0.204	1	NDUFA7	CD4 T Central Memory 1	Naive	Recurrent
0.362711	-0.124021	0.104	0.197	1	LAGE3	CD4 T Central Memory 1	Naive	Recurrent
0.362774	-0.549977	0.478	0.692	1	SPOCK2	CD4 T Central Memory 1	Naive	Recurrent
0.363554	-0.153051	0.143	0.222	1	ZBTB20	CD4 T Central Memory 1	Naive	Recurrent
0.364142	-0.284838	0.091	0.256	1	MTHFD2	CD4 T Central Memory 1	Naive	Recurrent
0.364315	-0.0810148	0.179	0.231	1	VCP	CD4 T Central Memory 1	Naive	Recurrent
0.365722	-0.0750967	0.091	0.14	1	RAB11B	CD4 T Central Memory 1	Naive	Recurrent
0.365885	-0.283366	0.264	0.408	1	WIPF1	CD4 T Central Memory 1	Naive	Recurrent
0.366183	-0.107221	0.096	0.15	1	CDK11B	CD4 T Central Memory 1	Naive	Recurrent
0.366322	-0.231882	0.39	0.446	1	GLIPR1	CD4 T Central Memory 1	Naive	Recurrent
0.367489	-0.242896	0.299	0.444	1	EIF3L	CD4 T Central Memory 1	Naive	Recurrent
0.367815	0.193479	0.198	0.103	1	FBLN1	CD4 T Central Memory 1	Naive	Recurrent
0.367829	-0.121126	0.115	0.197	1	SECISBP2	CD4 T Central Memory 1	Naive	Recurrent
0.368195	-0.132924	0.066	0.152	1	MKLN1	CD4 T Central Memory 1	Naive	Recurrent
0.368898	-0.350521	0.363	0.546	1	CD53	CD4 T Central Memory 1	Naive	Recurrent
0.369254	-0.0820519	0.058	0.116	1	PPP3R1	CD4 T Central Memory 1	Naive	Recurrent
0.36941	-0.255393	0.146	0.276	1	TSHZ2	CD4 T Central Memory 1	Naive	Recurrent
0.369453	-0.308769	0.129	0.309	1	SRSF6	CD4 T Central Memory 1	Naive	Recurrent
0.369793	-0.124881	0.066	0.138	1	TRAF1	CD4 T Central Memory 1	Naive	Recurrent
0.369854	-0.115942	0.102	0.175	1	JADE2	CD4 T Central Memory 1	Naive	Recurrent
0.370184	-0.123733	0.198	0.257	1	DNAJC15	CD4 T Central Memory 1	Naive	Recurrent
0.371531	-0.0847636	0.107	0.155	1	GPBP1L1	CD4 T Central Memory 1	Naive	Recurrent
0.372435	-0.0952636	0.113	0.165	1	RASA2	CD4 T Central Memory 1	Naive	Recurrent
0.372707	-0.23419	0.104	0.216	1	PLAC8	CD4 T Central Memory 1	Naive	Recurrent
0.372862	-0.109708	0.195	0.265	1	KDM5A	CD4 T Central Memory 1	Naive	Recurrent
0.37298	0.0779086	0.56	0.504	1	TSPO	CD4 T Central Memory 1	Naive	Recurrent
0.373479	-0.38306	0.212	0.423	1	RBM38	CD4 T Central Memory 1	Naive	Recurrent
0.373748	-0.266976	0.28	0.435	1	ZNF706	CD4 T Central Memory 1	Naive	Recurrent
0.374458	-0.089149	0.113	0.162	1	CNOT1	CD4 T Central Memory 1	Naive	Recurrent
0.374504	-0.360067	0.679	0.774	1	ANKRD12	CD4 T Central Memory 1	Naive	Recurrent
0.374609	-0.289964	0.555	0.691	1	PEBP1	CD4 T Central Memory 1	Naive	Recurrent
0.375241	-0.119871	0.184	0.246	1	ARHGAP30	CD4 T Central Memory 1	Naive	Recurrent
0.375281	-0.0900069	0.17	0.228	1	PRNP	CD4 T Central Memory 1	Naive	Recurrent
0.375282	-0.156987	0.104	0.175	1	TNFRSF18	CD4 T Central Memory 1	Naive	Recurrent
0.375396	-0.500027	0.61	0.716	1	BCL11B	CD4 T Central Memory 1	Naive	Recurrent
0.375596	-0.195235	0.091	0.216	1	MDFIC	CD4 T Central Memory 1	Naive	Recurrent
0.375932	-0.0539096	0.236	0.264	1	PRMT2	CD4 T Central Memory 1	Naive	Recurrent
0.376067	-0.128163	0.118	0.194	1	NOL11	CD4 T Central Memory 1	Naive	Recurrent
0.37615	-0.601799	0.302	0.616	1	CACYBP	CD4 T Central Memory 1	Naive	Recurrent
0.376417	-0.150288	0.137	0.226	1	USP14	CD4 T Central Memory 1	Naive	Recurrent
0.376684	-0.0917405	0.115	0.178	1	CRIPT	CD4 T Central Memory 1	Naive	Recurrent
0.376906	-0.0713865	0.066	0.115	1	DMTF1	CD4 T Central Memory 1	Naive	Recurrent
0.377135	-0.0996215	0.102	0.164	1	ITPKB	CD4 T Central Memory 1	Naive	Recurrent
0.377171	-0.145814	0.179	0.265	1	PDAP1	CD4 T Central Memory 1	Naive	Recurrent
0.377202	-0.0721362	0.088	0.134	1	SLAIN2	CD4 T Central Memory 1	Naive	Recurrent
0.377899	-0.277345	0.294	0.448	1	AKIRIN1	CD4 T Central Memory 1	Naive	Recurrent
0.377994	-0.374429	0.885	0.923	1	COX4I1	CD4 T Central Memory 1	Naive	Recurrent
0.378563	-0.0942992	0.093	0.151	1	GLO1	CD4 T Central Memory 1	Naive	Recurrent
0.378631	-0.0580507	0.212	0.255	1	CLTB	CD4 T Central Memory 1	Naive	Recurrent
0.378938	-0.157402	0.225	0.314	1	MDH1	CD4 T Central Memory 1	Naive	Recurrent
0.37978	-0.133028	0.08	0.169	1	ETNK1	CD4 T Central Memory 1	Naive	Recurrent
0.380204	-0.0951128	0.082	0.138	1	XPO1	CD4 T Central Memory 1	Naive	Recurrent
0.380729	-0.139405	0.206	0.28	1	TAOK3	CD4 T Central Memory 1	Naive	Recurrent
0.380957	-0.087002	0.104	0.154	1	NUCB2	CD4 T Central Memory 1	Naive	Recurrent
0.381965	-0.256225	0.245	0.386	1	SNHG7	CD4 T Central Memory 1	Naive	Recurrent
0.382159	-0.0918096	0.143	0.204	1	NXT1	CD4 T Central Memory 1	Naive	Recurrent
0.382223	-0.077577	0.099	0.135	1	SLC4A7	CD4 T Central Memory 1	Naive	Recurrent
0.382566	-0.250643	0.184	0.317	1	ATP1A1	CD4 T Central Memory 1	Naive	Recurrent
0.383412	-0.0935251	0.231	0.288	1	GTF3C6	CD4 T Central Memory 1	Naive	Recurrent
0.38463	-0.182233	0.077	0.173	1	SPART	CD4 T Central Memory 1	Naive	Recurrent
0.385157	-0.244853	0.146	0.3	1	PPIL4	CD4 T Central Memory 1	Naive	Recurrent
0.38535	0.149124	0.398	0.319	1	PRDX5	CD4 T Central Memory 1	Naive	Recurrent
0.385379	-0.0975401	0.272	0.331	1	TUFM	CD4 T Central Memory 1	Naive	Recurrent
0.385416	-0.120786	0.154	0.226	1	PPP4R3B	CD4 T Central Memory 1	Naive	Recurrent
0.386779	-0.119571	0.181	0.243	1	TRAPPC6A	CD4 T Central Memory 1	Naive	Recurrent
0.387438	-0.0989231	0.093	0.16	1	TSN	CD4 T Central Memory 1	Naive	Recurrent
0.387659	-0.0891567	0.069	0.126	1	CBLL1	CD4 T Central Memory 1	Naive	Recurrent
0.387853	-0.0565778	0.11	0.14	1	TAOK1	CD4 T Central Memory 1	Naive	Recurrent
0.387853	-0.0604342	0.066	0.103	1	AHCTF1	CD4 T Central Memory 1	Naive	Recurrent
0.388701	-0.28781	0.305	0.474	1	TMBIM4	CD4 T Central Memory 1	Naive	Recurrent
0.389237	-0.142015	0.17	0.244	1	CD4	CD4 T Central Memory 1	Naive	Recurrent
0.389423	-0.256904	0.264	0.421	1	CCT6A	CD4 T Central Memory 1	Naive	Recurrent
0.38948	-0.31198	0.209	0.391	1	DNTTIP2	CD4 T Central Memory 1	Naive	Recurrent
0.389688	-0.078717	0.085	0.133	1	EPM2AIP1	CD4 T Central Memory 1	Naive	Recurrent
0.389754	-0.113452	0.104	0.161	1	STOM	CD4 T Central Memory 1	Naive	Recurrent
0.390027	-0.220563	0.363	0.458	1	LIME1	CD4 T Central Memory 1	Naive	Recurrent
0.391936	-0.248045	0.223	0.366	1	ARHGAP15	CD4 T Central Memory 1	Naive	Recurrent
0.392202	-0.150122	0.245	0.315	1	GNL3	CD4 T Central Memory 1	Naive	Recurrent
0.392345	-0.521037	0.549	0.71	1	CYCS	CD4 T Central Memory 1	Naive	Recurrent
0.392623	-0.0626913	0.104	0.138	1	ITPA	CD4 T Central Memory 1	Naive	Recurrent
0.393065	-0.161564	0.107	0.213	1	RO60	CD4 T Central Memory 1	Naive	Recurrent
0.393778	-0.278284	0.071	0.257	1	SIK3	CD4 T Central Memory 1	Naive	Recurrent
0.394609	-0.437056	0.272	0.507	1	PAIP2	CD4 T Central Memory 1	Naive	Recurrent
0.395	-0.422465	0.255	0.476	1	CHD1	CD4 T Central Memory 1	Naive	Recurrent
0.395062	-0.214938	0.247	0.375	1	TMF1	CD4 T Central Memory 1	Naive	Recurrent
0.395119	-0.289076	0.953	0.97	1	EEF1D	CD4 T Central Memory 1	Naive	Recurrent
0.395145	-0.330788	0.242	0.396	1	ISCA1	CD4 T Central Memory 1	Naive	Recurrent
0.395162	-0.134471	0.19	0.264	1	DNAJC19	CD4 T Central Memory 1	Naive	Recurrent
0.395674	-0.261349	0.456	0.591	1	BRD2	CD4 T Central Memory 1	Naive	Recurrent
0.395946	-0.106513	0.058	0.131	1	NLRC5	CD4 T Central Memory 1	Naive	Recurrent
0.396638	-0.0984153	0.115	0.166	1	CDC34	CD4 T Central Memory 1	Naive	Recurrent
0.396858	-0.0833843	0.069	0.121	1	GGPS1	CD4 T Central Memory 1	Naive	Recurrent
0.397025	-0.195621	0.198	0.311	1	DNAJA2	CD4 T Central Memory 1	Naive	Recurrent
0.397043	-0.309187	0.162	0.287	1	TSPYL2	CD4 T Central Memory 1	Naive	Recurrent
0.397641	-0.15625	0.146	0.235	1	TRAPPC10	CD4 T Central Memory 1	Naive	Recurrent
0.397707	-0.162628	0.266	0.369	1	ROCK1	CD4 T Central Memory 1	Naive	Recurrent
0.397872	-0.167364	0.146	0.234	1	SSBP4	CD4 T Central Memory 1	Naive	Recurrent
0.398003	-0.0801748	0.088	0.14	1	TMEM63A	CD4 T Central Memory 1	Naive	Recurrent
0.398033	-0.0843057	0.115	0.154	1	AARSD1	CD4 T Central Memory 1	Naive	Recurrent
0.399364	-0.0721495	0.055	0.106	1	DDX56	CD4 T Central Memory 1	Naive	Recurrent
0.399612	-0.178328	0.093	0.195	1	SYNE1	CD4 T Central Memory 1	Naive	Recurrent
0.401156	-0.318982	0.143	0.322	1	GPCPD1	CD4 T Central Memory 1	Naive	Recurrent
0.401275	-0.107655	0.096	0.16	1	SACM1L	CD4 T Central Memory 1	Naive	Recurrent
0.401652	-0.125369	0.159	0.227	1	MLLT6	CD4 T Central Memory 1	Naive	Recurrent
0.40196	-0.102685	0.099	0.166	1	THYN1	CD4 T Central Memory 1	Naive	Recurrent
0.40258	-0.454229	0.692	0.827	1	SUB1	CD4 T Central Memory 1	Naive	Recurrent
0.40265	-0.0779723	0.198	0.253	1	POLD4	CD4 T Central Memory 1	Naive	Recurrent
0.402731	-0.103563	0.137	0.209	1	COA6	CD4 T Central Memory 1	Naive	Recurrent
0.403473	-0.0900489	0.135	0.189	1	RIOK3	CD4 T Central Memory 1	Naive	Recurrent
0.403675	-0.101359	0.058	0.126	1	LRBA	CD4 T Central Memory 1	Naive	Recurrent
0.403724	-0.187955	0.264	0.327	1	GADD45A	CD4 T Central Memory 1	Naive	Recurrent
0.40454	-0.125227	0.179	0.258	1	GNB2	CD4 T Central Memory 1	Naive	Recurrent
0.405079	-0.0525627	0.126	0.149	1	C1orf56	CD4 T Central Memory 1	Naive	Recurrent
0.40508	-0.258198	0.17	0.314	1	THUMPD1	CD4 T Central Memory 1	Naive	Recurrent
0.405603	-0.154552	0.074	0.174	1	SCNM1	CD4 T Central Memory 1	Naive	Recurrent
0.405738	-0.243089	0.376	0.449	1	REL	CD4 T Central Memory 1	Naive	Recurrent
0.4061	-0.17775	0.437	0.516	1	SPCS2	CD4 T Central Memory 1	Naive	Recurrent
0.406381	-0.123444	0.187	0.253	1	SRP72	CD4 T Central Memory 1	Naive	Recurrent
0.406436	-0.0740789	0.093	0.138	1	PCNA	CD4 T Central Memory 1	Naive	Recurrent
0.406455	-0.0989716	0.209	0.274	1	PRKDC	CD4 T Central Memory 1	Naive	Recurrent
0.407328	-0.0734738	0.209	0.26	1	LAMP1	CD4 T Central Memory 1	Naive	Recurrent
0.408573	-0.21705	0.173	0.311	1	JMY	CD4 T Central Memory 1	Naive	Recurrent
0.408878	-0.178795	0.266	0.365	1	FLNA	CD4 T Central Memory 1	Naive	Recurrent
0.40967	-0.10118	0.192	0.239	1	ADH5	CD4 T Central Memory 1	Naive	Recurrent
0.409967	-0.0767337	0.151	0.203	1	MRPS12	CD4 T Central Memory 1	Naive	Recurrent
0.410479	-0.161242	0.354	0.462	1	WDR83OS	CD4 T Central Memory 1	Naive	Recurrent
0.410908	-0.132234	0.162	0.244	1	LPIN2	CD4 T Central Memory 1	Naive	Recurrent
0.411244	-0.196222	0.277	0.383	1	PSMA6	CD4 T Central Memory 1	Naive	Recurrent
0.412168	-0.0873597	0.228	0.278	1	UGP2	CD4 T Central Memory 1	Naive	Recurrent
0.412568	-0.189478	0.088	0.2	1	AC008875.3	CD4 T Central Memory 1	Naive	Recurrent
0.412659	-0.0514806	0.077	0.111	1	PTDSS1	CD4 T Central Memory 1	Naive	Recurrent
0.412722	-0.288312	0.192	0.359	1	EMD	CD4 T Central Memory 1	Naive	Recurrent
0.412787	-0.0910416	0.14	0.204	1	CYFIP2	CD4 T Central Memory 1	Naive	Recurrent
0.413146	-0.1404	0.698	0.705	1	SSR4	CD4 T Central Memory 1	Naive	Recurrent
0.413517	-0.178586	0.135	0.243	1	ARHGAP45	CD4 T Central Memory 1	Naive	Recurrent
0.413648	-0.444067	0.343	0.523	1	P2RY10	CD4 T Central Memory 1	Naive	Recurrent
0.413697	-0.153671	0.192	0.27	1	B4GALT1	CD4 T Central Memory 1	Naive	Recurrent
0.414367	-0.151336	0.349	0.434	1	WSB1	CD4 T Central Memory 1	Naive	Recurrent
0.414983	-0.0864858	0.066	0.117	1	ZNF26	CD4 T Central Memory 1	Naive	Recurrent
0.415128	-0.16414	0.137	0.243	1	ACAP2	CD4 T Central Memory 1	Naive	Recurrent
0.415247	-0.0872543	0.093	0.154	1	ZNF787	CD4 T Central Memory 1	Naive	Recurrent
0.415253	-0.128648	0.096	0.183	1	BRIX1	CD4 T Central Memory 1	Naive	Recurrent
0.415256	-0.131224	0.071	0.157	1	PPP2R5A	CD4 T Central Memory 1	Naive	Recurrent
0.415271	-0.077998	0.055	0.113	1	ACO2	CD4 T Central Memory 1	Naive	Recurrent
0.415688	-0.0632721	0.093	0.129	1	LCMT1	CD4 T Central Memory 1	Naive	Recurrent
0.415711	-0.228222	0.187	0.3	1	HEBP2	CD4 T Central Memory 1	Naive	Recurrent
0.416137	-0.126695	0.096	0.18	1	NIP7	CD4 T Central Memory 1	Naive	Recurrent
0.416151	-0.503681	0.382	0.581	1	DDX21	CD4 T Central Memory 1	Naive	Recurrent
0.416421	-0.112488	0.146	0.223	1	UBE2R2	CD4 T Central Memory 1	Naive	Recurrent
0.416949	-0.0853453	0.055	0.106	1	SLFN11	CD4 T Central Memory 1	Naive	Recurrent
0.417288	-0.14819	0.077	0.166	1	MAD1L1	CD4 T Central Memory 1	Naive	Recurrent
0.417583	-0.17572	0.085	0.16	1	GBP1	CD4 T Central Memory 1	Naive	Recurrent
0.417836	-0.13999	0.129	0.211	1	ALYREF	CD4 T Central Memory 1	Naive	Recurrent
0.418611	-0.218191	0.291	0.428	1	JOSD1	CD4 T Central Memory 1	Naive	Recurrent
0.419928	-0.0700454	0.113	0.159	1	UBR5	CD4 T Central Memory 1	Naive	Recurrent
0.42063	-0.104164	0.129	0.168	1	TRIM22	CD4 T Central Memory 1	Naive	Recurrent
0.420759	-0.128222	0.11	0.185	1	SAR1B	CD4 T Central Memory 1	Naive	Recurrent
0.420763	-0.0882628	0.085	0.144	1	EED	CD4 T Central Memory 1	Naive	Recurrent
0.420772	-0.155322	0.06	0.164	1	C2orf49	CD4 T Central Memory 1	Naive	Recurrent
0.420809	-0.0588413	0.055	0.102	1	ZFYVE16	CD4 T Central Memory 1	Naive	Recurrent
0.421276	-0.447648	0.451	0.597	1	IER2	CD4 T Central Memory 1	Naive	Recurrent
0.421441	-0.156362	0.151	0.264	1	KDELR2	CD4 T Central Memory 1	Naive	Recurrent
0.421806	-0.454391	0.53	0.719	1	SNRPD2	CD4 T Central Memory 1	Naive	Recurrent
0.422335	-0.235007	0.231	0.287	1	SOCS1	CD4 T Central Memory 1	Naive	Recurrent
0.422766	-0.40194	0.239	0.446	1	DDX6	CD4 T Central Memory 1	Naive	Recurrent
0.422817	-0.145233	0.291	0.365	1	PPP1CA	CD4 T Central Memory 1	Naive	Recurrent
0.422945	-0.162196	0.272	0.372	1	NCOR1	CD4 T Central Memory 1	Naive	Recurrent
0.423294	-0.105315	0.148	0.218	1	ZNF148	CD4 T Central Memory 1	Naive	Recurrent
0.423456	-0.0996215	0.099	0.174	1	STX5	CD4 T Central Memory 1	Naive	Recurrent
0.423817	-0.120828	0.091	0.16	1	AZIN1	CD4 T Central Memory 1	Naive	Recurrent
0.424647	-0.135684	0.113	0.177	1	RAB9A	CD4 T Central Memory 1	Naive	Recurrent
0.425125	-0.185877	0.179	0.294	1	METTL26	CD4 T Central Memory 1	Naive	Recurrent
0.425199	-0.393395	0.514	0.667	1	EIF3H	CD4 T Central Memory 1	Naive	Recurrent
0.425939	-0.290579	0.192	0.366	1	CDC42SE1	CD4 T Central Memory 1	Naive	Recurrent
0.426393	-0.117376	0.146	0.22	1	ZNF131	CD4 T Central Memory 1	Naive	Recurrent
0.42642	-0.251517	0.25	0.404	1	EIF5B	CD4 T Central Memory 1	Naive	Recurrent
0.427145	-0.172614	0.118	0.207	1	SREK1IP1	CD4 T Central Memory 1	Naive	Recurrent
0.427262	-0.158834	0.121	0.21	1	GRK6	CD4 T Central Memory 1	Naive	Recurrent
0.428121	-0.138114	0.124	0.219	1	SDF2	CD4 T Central Memory 1	Naive	Recurrent
0.428191	-0.224648	0.374	0.445	1	BRK1	CD4 T Central Memory 1	Naive	Recurrent
0.428576	-0.11916	0.069	0.146	1	PPP2R3C	CD4 T Central Memory 1	Naive	Recurrent
0.429648	-0.0664561	0.088	0.129	1	DPH3	CD4 T Central Memory 1	Naive	Recurrent
0.429751	-0.243528	0.739	0.796	1	CD3D	CD4 T Central Memory 1	Naive	Recurrent
0.430474	-0.104155	0.135	0.196	1	CCDC88C	CD4 T Central Memory 1	Naive	Recurrent
0.430935	-0.149545	0.124	0.217	1	PTEN	CD4 T Central Memory 1	Naive	Recurrent
0.431111	-0.062609	0.151	0.197	1	CDC14A	CD4 T Central Memory 1	Naive	Recurrent
0.431252	-0.0878661	0.162	0.205	1	SSR1	CD4 T Central Memory 1	Naive	Recurrent
0.431267	-0.0858559	0.107	0.169	1	TRIM33	CD4 T Central Memory 1	Naive	Recurrent
0.431771	-0.192609	0.157	0.275	1	SERINC3	CD4 T Central Memory 1	Naive	Recurrent
0.432415	-0.20959	0.203	0.3	1	PPP4R3A	CD4 T Central Memory 1	Naive	Recurrent
0.433622	0.0578012	0.148	0.104	1	ATP1B1	CD4 T Central Memory 1	Naive	Recurrent
0.434073	-0.0920766	0.08	0.143	1	ANKLE2	CD4 T Central Memory 1	Naive	Recurrent
0.434369	-0.212996	0.165	0.292	1	RAB8B	CD4 T Central Memory 1	Naive	Recurrent
0.43456	-0.0979806	0.121	0.18	1	MRPS5	CD4 T Central Memory 1	Naive	Recurrent
0.436152	-0.147821	0.099	0.174	1	TRMT6	CD4 T Central Memory 1	Naive	Recurrent
0.436372	-0.11687	0.093	0.16	1	KIAA1143	CD4 T Central Memory 1	Naive	Recurrent
0.43645	-0.114533	0.187	0.252	1	TRABD	CD4 T Central Memory 1	Naive	Recurrent
0.436776	-0.0738282	0.077	0.121	1	N4BP2	CD4 T Central Memory 1	Naive	Recurrent
0.436798	-0.372812	0.508	0.647	1	TUBB4B	CD4 T Central Memory 1	Naive	Recurrent
0.438883	-0.0754457	0.118	0.164	1	TBRG1	CD4 T Central Memory 1	Naive	Recurrent
0.438892	-0.115042	0.121	0.191	1	TMEM50B	CD4 T Central Memory 1	Naive	Recurrent
0.438997	-0.190645	0.17	0.293	1	YTHDF2	CD4 T Central Memory 1	Naive	Recurrent
0.43941	-0.210738	0.181	0.329	1	TOPORS	CD4 T Central Memory 1	Naive	Recurrent
0.439663	-0.208164	0.473	0.499	1	RORA	CD4 T Central Memory 1	Naive	Recurrent
0.440697	-0.144203	0.206	0.298	1	SP110	CD4 T Central Memory 1	Naive	Recurrent
0.440849	-0.0800572	0.159	0.211	1	YIPF5	CD4 T Central Memory 1	Naive	Recurrent
0.440992	-0.154552	0.077	0.166	1	LUZP1	CD4 T Central Memory 1	Naive	Recurrent
0.441075	-0.0861754	0.107	0.161	1	HAT1	CD4 T Central Memory 1	Naive	Recurrent
0.441235	-0.343013	0.319	0.486	1	SLC3A2	CD4 T Central Memory 1	Naive	Recurrent
0.441377	-0.266068	0.132	0.304	1	DDIT3	CD4 T Central Memory 1	Naive	Recurrent
0.442876	-0.187879	0.129	0.264	1	MMADHC	CD4 T Central Memory 1	Naive	Recurrent
0.443375	-0.11113	0.063	0.125	1	NMB	CD4 T Central Memory 1	Naive	Recurrent
0.443564	-0.0766007	0.049	0.101	1	TOR1A	CD4 T Central Memory 1	Naive	Recurrent
0.443564	-0.0740397	0.071	0.118	1	PRPSAP1	CD4 T Central Memory 1	Naive	Recurrent
0.44357	-0.0790499	0.055	0.111	1	ENOSF1	CD4 T Central Memory 1	Naive	Recurrent
0.44358	-0.0501214	0.14	0.173	1	MRPS26	CD4 T Central Memory 1	Naive	Recurrent
0.44367	-0.29038	0.456	0.581	1	PSME2	CD4 T Central Memory 1	Naive	Recurrent
0.443688	-0.0912221	0.069	0.127	1	TMEM71	CD4 T Central Memory 1	Naive	Recurrent
0.443761	-0.141538	0.231	0.322	1	NUFIP2	CD4 T Central Memory 1	Naive	Recurrent
0.443856	-0.0738901	0.052	0.102	1	HMGXB3	CD4 T Central Memory 1	Naive	Recurrent
0.443888	-0.111353	0.063	0.139	1	DESI2	CD4 T Central Memory 1	Naive	Recurrent
0.444587	-0.203118	0.104	0.235	1	CCDC47	CD4 T Central Memory 1	Naive	Recurrent
0.444668	-0.0608997	0.074	0.116	1	CCDC93	CD4 T Central Memory 1	Naive	Recurrent
0.444761	-0.129913	0.066	0.151	1	TASOR	CD4 T Central Memory 1	Naive	Recurrent
0.44483	-0.0773718	0.08	0.131	1	IPO7	CD4 T Central Memory 1	Naive	Recurrent
0.445142	-0.0865157	0.121	0.183	1	JMJD6	CD4 T Central Memory 1	Naive	Recurrent
0.445451	-0.107247	0.135	0.207	1	PHF14	CD4 T Central Memory 1	Naive	Recurrent
0.445512	-0.077409	0.06	0.108	1	RIOK2	CD4 T Central Memory 1	Naive	Recurrent
0.445536	-0.081847	0.288	0.324	1	RAB2A	CD4 T Central Memory 1	Naive	Recurrent
0.445783	-0.203436	0.115	0.239	1	RBM22	CD4 T Central Memory 1	Naive	Recurrent
0.445987	-0.161371	0.376	0.445	1	SRSF11	CD4 T Central Memory 1	Naive	Recurrent
0.446316	-0.49966	0.857	0.915	1	UQCRB	CD4 T Central Memory 1	Naive	Recurrent
0.446816	-0.0936967	0.115	0.17	1	IAH1	CD4 T Central Memory 1	Naive	Recurrent
0.446854	-0.0850169	0.063	0.121	1	UBE2F	CD4 T Central Memory 1	Naive	Recurrent
0.446883	-0.265599	0.151	0.303	1	ADGRE5	CD4 T Central Memory 1	Naive	Recurrent
0.44737	-0.178416	0.107	0.223	1	TMEM70	CD4 T Central Memory 1	Naive	Recurrent
0.447479	-0.26447	0.14	0.29	1	NUB1	CD4 T Central Memory 1	Naive	Recurrent
0.447884	-0.0678517	0.066	0.103	1	CABIN1	CD4 T Central Memory 1	Naive	Recurrent
0.447987	-0.166592	0.137	0.235	1	CNIH1	CD4 T Central Memory 1	Naive	Recurrent
0.448225	-0.0783976	0.082	0.125	1	PLGRKT	CD4 T Central Memory 1	Naive	Recurrent
0.448289	-0.106191	0.08	0.151	1	ACTR6	CD4 T Central Memory 1	Naive	Recurrent
0.448316	-0.0904216	0.074	0.134	1	NDE1	CD4 T Central Memory 1	Naive	Recurrent
0.448671	-0.178671	0.088	0.199	1	ZNF831	CD4 T Central Memory 1	Naive	Recurrent
0.448719	-0.108289	0.06	0.13	1	GRIPAP1	CD4 T Central Memory 1	Naive	Recurrent
0.448784	-0.0673626	0.055	0.104	1	LPAR2	CD4 T Central Memory 1	Naive	Recurrent
0.44903	-0.171891	0.08	0.189	1	P2RY8	CD4 T Central Memory 1	Naive	Recurrent
0.449112	-0.141083	0.058	0.145	1	GPR132	CD4 T Central Memory 1	Naive	Recurrent
0.449908	-0.176437	0.093	0.211	1	COX19	CD4 T Central Memory 1	Naive	Recurrent
0.450331	-0.276422	0.203	0.371	1	BIN2	CD4 T Central Memory 1	Naive	Recurrent
0.450419	-0.133131	0.124	0.206	1	MIA3	CD4 T Central Memory 1	Naive	Recurrent
0.450546	-0.0540549	0.121	0.151	1	OS9	CD4 T Central Memory 1	Naive	Recurrent
0.450712	-0.136707	0.253	0.342	1	HNRNPR	CD4 T Central Memory 1	Naive	Recurrent
0.450813	-0.102553	0.08	0.15	1	ZNF33A	CD4 T Central Memory 1	Naive	Recurrent
0.451151	-0.0898166	0.08	0.118	1	CMC1	CD4 T Central Memory 1	Naive	Recurrent
0.451245	-0.0923768	0.266	0.317	1	CALM3	CD4 T Central Memory 1	Naive	Recurrent
0.451644	-0.0769453	0.058	0.103	1	STYX	CD4 T Central Memory 1	Naive	Recurrent
0.45243	-0.0556879	0.069	0.103	1	SENP5	CD4 T Central Memory 1	Naive	Recurrent
0.452533	-0.10723	0.209	0.264	1	CWC15	CD4 T Central Memory 1	Naive	Recurrent
0.452977	-0.284825	0.604	0.707	1	ARPC1B	CD4 T Central Memory 1	Naive	Recurrent
0.453094	-0.312492	0.508	0.638	1	NDUFB11	CD4 T Central Memory 1	Naive	Recurrent
0.453386	-0.154689	0.206	0.304	1	IGBP1	CD4 T Central Memory 1	Naive	Recurrent
0.453912	-0.126836	0.25	0.301	1	MARCKSL1	CD4 T Central Memory 1	Naive	Recurrent
0.45457	-0.111002	0.291	0.337	1	VPS29	CD4 T Central Memory 1	Naive	Recurrent
0.454963	-0.143685	0.338	0.4	1	NKTR	CD4 T Central Memory 1	Naive	Recurrent
0.455242	-0.0941174	0.047	0.111	1	TLK2	CD4 T Central Memory 1	Naive	Recurrent
0.455276	-0.082349	0.071	0.124	1	GMPS	CD4 T Central Memory 1	Naive	Recurrent
0.455305	-0.0770394	0.074	0.128	1	CHMP1A	CD4 T Central Memory 1	Naive	Recurrent
0.455708	-0.535018	0.418	0.518	1	LMNA	CD4 T Central Memory 1	Naive	Recurrent
0.455837	-0.211969	0.214	0.235	1	ID2	CD4 T Central Memory 1	Naive	Recurrent
0.455953	-0.0785898	0.091	0.134	1	ANKRD49	CD4 T Central Memory 1	Naive	Recurrent
0.456385	-0.0820596	0.113	0.153	1	ZNF721	CD4 T Central Memory 1	Naive	Recurrent
0.456657	-0.197997	0.321	0.419	1	YY1	CD4 T Central Memory 1	Naive	Recurrent
0.456954	-0.0822011	0.113	0.176	1	TEX264	CD4 T Central Memory 1	Naive	Recurrent
0.457055	-0.104183	0.088	0.153	1	ELP5	CD4 T Central Memory 1	Naive	Recurrent
0.457124	-0.117789	0.06	0.128	1	PHACTR4	CD4 T Central Memory 1	Naive	Recurrent
0.457483	-0.20555	0.137	0.251	1	FAM204A	CD4 T Central Memory 1	Naive	Recurrent
0.457595	-0.0833635	0.088	0.138	1	CDR2	CD4 T Central Memory 1	Naive	Recurrent
0.459053	-0.205348	0.143	0.26	1	CD5	CD4 T Central Memory 1	Naive	Recurrent
0.459653	-0.0973882	0.121	0.179	1	GOLGA7	CD4 T Central Memory 1	Naive	Recurrent
0.460064	-0.0908387	0.071	0.138	1	PIP4P1	CD4 T Central Memory 1	Naive	Recurrent
0.460344	-0.290655	0.365	0.529	1	JTB	CD4 T Central Memory 1	Naive	Recurrent
0.460429	-0.149933	0.239	0.353	1	DPP7	CD4 T Central Memory 1	Naive	Recurrent
0.460552	-0.0894906	0.22	0.264	1	RAB11A	CD4 T Central Memory 1	Naive	Recurrent
0.461936	-0.451681	0.198	0.441	1	SNHG12	CD4 T Central Memory 1	Naive	Recurrent
0.462165	-0.267871	0.223	0.363	1	RAD21	CD4 T Central Memory 1	Naive	Recurrent
0.462253	-0.422214	0.365	0.568	1	SEC61G	CD4 T Central Memory 1	Naive	Recurrent
0.462601	-0.30678	0.137	0.338	1	MTCH1	CD4 T Central Memory 1	Naive	Recurrent
0.463744	-0.108693	0.179	0.238	1	KLF13	CD4 T Central Memory 1	Naive	Recurrent
0.464041	-0.329403	0.766	0.861	1	NOP53	CD4 T Central Memory 1	Naive	Recurrent
0.464759	-0.126253	0.736	0.785	1	EIF3K	CD4 T Central Memory 1	Naive	Recurrent
0.465852	-0.158047	0.255	0.346	1	DDX39B	CD4 T Central Memory 1	Naive	Recurrent
0.46591	-0.177705	0.157	0.27	1	RALY	CD4 T Central Memory 1	Naive	Recurrent
0.466013	-0.27683	0.181	0.294	1	TIPARP	CD4 T Central Memory 1	Naive	Recurrent
0.466082	-0.155477	0.214	0.314	1	TNFRSF25	CD4 T Central Memory 1	Naive	Recurrent
0.466369	-0.127846	0.195	0.252	1	POLE4	CD4 T Central Memory 1	Naive	Recurrent
0.46667	-0.12087	0.027	0.112	1	YARS	CD4 T Central Memory 1	Naive	Recurrent
0.46673	-0.112488	0.157	0.235	1	CFAP298	CD4 T Central Memory 1	Naive	Recurrent
0.467019	-0.219705	0.357	0.46	1	PTP4A2	CD4 T Central Memory 1	Naive	Recurrent
0.4677	-0.396923	0.316	0.537	1	MRFAP1	CD4 T Central Memory 1	Naive	Recurrent
0.468051	-0.121155	0.093	0.173	1	POLR2H	CD4 T Central Memory 1	Naive	Recurrent
0.46925	-0.330027	0.374	0.511	1	SDCBP	CD4 T Central Memory 1	Naive	Recurrent
0.469511	-0.164121	0.157	0.248	1	PHACTR2	CD4 T Central Memory 1	Naive	Recurrent
0.470295	-0.12586	0.126	0.217	1	VBP1	CD4 T Central Memory 1	Naive	Recurrent
0.470299	-0.0607821	0.091	0.134	1	RBM12	CD4 T Central Memory 1	Naive	Recurrent
0.470324	-0.0980333	0.107	0.175	1	TMED5	CD4 T Central Memory 1	Naive	Recurrent
0.470562	-0.0586973	0.096	0.136	1	SLCO3A1	CD4 T Central Memory 1	Naive	Recurrent
0.470802	-0.128595	0.063	0.149	1	SIRT1	CD4 T Central Memory 1	Naive	Recurrent
0.47106	-0.300754	0.473	0.606	1	DDX17	CD4 T Central Memory 1	Naive	Recurrent
0.471179	-0.0577668	0.069	0.105	1	CD58	CD4 T Central Memory 1	Naive	Recurrent
0.47131	-0.0958828	0.099	0.167	1	NARF	CD4 T Central Memory 1	Naive	Recurrent
0.471582	-0.133876	0.132	0.209	1	CDK11A	CD4 T Central Memory 1	Naive	Recurrent
0.471583	0.0555393	0.234	0.183	1	HES1	CD4 T Central Memory 1	Naive	Recurrent
0.472249	-0.10742	0.245	0.293	1	PPM1G	CD4 T Central Memory 1	Naive	Recurrent
0.472791	-0.0783289	0.063	0.113	1	ATF2	CD4 T Central Memory 1	Naive	Recurrent
0.473001	-0.0565607	0.121	0.153	1	RAB27A	CD4 T Central Memory 1	Naive	Recurrent
0.4738	-0.236655	0.093	0.257	1	LUC7L	CD4 T Central Memory 1	Naive	Recurrent
0.4742	-0.0608601	0.085	0.121	1	ZDHHC6	CD4 T Central Memory 1	Naive	Recurrent
0.474445	-0.0776992	0.088	0.139	1	CRLF3	CD4 T Central Memory 1	Naive	Recurrent
0.474503	-0.163585	0.473	0.504	1	ABRACL	CD4 T Central Memory 1	Naive	Recurrent
0.474546	-0.295222	0.214	0.388	1	TCP1	CD4 T Central Memory 1	Naive	Recurrent
0.474662	-0.173349	0.113	0.23	1	MAP4K4	CD4 T Central Memory 1	Naive	Recurrent
0.474826	-0.145096	0.058	0.148	1	RNF138	CD4 T Central Memory 1	Naive	Recurrent
0.474858	-0.0504435	0.077	0.114	1	TIMM9	CD4 T Central Memory 1	Naive	Recurrent
0.47487	-0.0718491	0.129	0.164	1	SMG1	CD4 T Central Memory 1	Naive	Recurrent
0.475012	-0.107266	0.063	0.124	1	HIVEP1	CD4 T Central Memory 1	Naive	Recurrent
0.475359	-0.195963	0.074	0.2	1	PPWD1	CD4 T Central Memory 1	Naive	Recurrent
0.475935	-0.148234	0.093	0.183	1	SHFL	CD4 T Central Memory 1	Naive	Recurrent
0.476911	-0.0746416	0.085	0.133	1	EXOSC8	CD4 T Central Memory 1	Naive	Recurrent
0.477556	-0.0578846	0.151	0.189	1	ITGB1BP1	CD4 T Central Memory 1	Naive	Recurrent
0.47879	-0.117928	0.113	0.191	1	SMC5	CD4 T Central Memory 1	Naive	Recurrent
0.478842	-0.100607	0.102	0.174	1	SEC22B	CD4 T Central Memory 1	Naive	Recurrent
0.47912	-0.229956	0.519	0.576	1	RNASET2	CD4 T Central Memory 1	Naive	Recurrent
0.480161	-0.0968753	0.096	0.158	1	RALGDS	CD4 T Central Memory 1	Naive	Recurrent
0.480499	-0.215952	0.077	0.201	1	AC092821.3	CD4 T Central Memory 1	Naive	Recurrent
0.480961	-0.148201	0.135	0.223	1	DENR	CD4 T Central Memory 1	Naive	Recurrent
0.481613	-0.230069	0.217	0.345	1	LAT	CD4 T Central Memory 1	Naive	Recurrent
0.482063	-0.172746	0.615	0.649	1	APRT	CD4 T Central Memory 1	Naive	Recurrent
0.482151	-0.238042	0.151	0.281	1	MAZ	CD4 T Central Memory 1	Naive	Recurrent
0.482947	-0.0687106	0.393	0.444	1	SELENOH	CD4 T Central Memory 1	Naive	Recurrent
0.483055	-0.136075	0.212	0.274	1	CDK2AP2	CD4 T Central Memory 1	Naive	Recurrent
0.483121	-0.150373	0.173	0.272	1	GRK2	CD4 T Central Memory 1	Naive	Recurrent
0.483228	-0.0776118	0.245	0.286	1	STUB1	CD4 T Central Memory 1	Naive	Recurrent
0.483778	-0.306341	0.082	0.252	1	BICDL1	CD4 T Central Memory 1	Naive	Recurrent
0.484119	-0.188242	0.159	0.272	1	RELB	CD4 T Central Memory 1	Naive	Recurrent
0.484539	-0.149759	0.118	0.219	1	ATG5	CD4 T Central Memory 1	Naive	Recurrent
0.484606	-0.135625	0.143	0.225	1	FOXN3	CD4 T Central Memory 1	Naive	Recurrent
0.485481	-0.101856	0.049	0.118	1	TARSL2	CD4 T Central Memory 1	Naive	Recurrent
0.486081	-0.0944842	0.11	0.167	1	NKAP	CD4 T Central Memory 1	Naive	Recurrent
0.486289	-0.113694	0.107	0.177	1	CLINT1	CD4 T Central Memory 1	Naive	Recurrent
0.486329	-0.107736	0.066	0.135	1	ITPR1	CD4 T Central Memory 1	Naive	Recurrent
0.486541	-0.0567587	0.069	0.102	1	DCTPP1	CD4 T Central Memory 1	Naive	Recurrent
0.486674	-0.140333	0.08	0.167	1	RNF145	CD4 T Central Memory 1	Naive	Recurrent
0.487507	-0.911099	0.302	0.482	1	DUSP2	CD4 T Central Memory 1	Naive	Recurrent
0.487614	-0.179778	0.093	0.216	1	ATXN1	CD4 T Central Memory 1	Naive	Recurrent
0.487614	-0.124425	0.093	0.173	1	COA8	CD4 T Central Memory 1	Naive	Recurrent
0.488266	-0.0672894	0.066	0.11	1	GINM1	CD4 T Central Memory 1	Naive	Recurrent
0.488691	-0.0883708	0.071	0.131	1	FBXO9	CD4 T Central Memory 1	Naive	Recurrent
0.489043	-0.215191	0.214	0.344	1	SNW1	CD4 T Central Memory 1	Naive	Recurrent
0.489439	-0.238337	0.184	0.319	1	MTERF4	CD4 T Central Memory 1	Naive	Recurrent
0.490187	-0.118553	0.104	0.181	1	TOP2B	CD4 T Central Memory 1	Naive	Recurrent
0.49063	-0.0802143	0.148	0.206	1	TBC1D4	CD4 T Central Memory 1	Naive	Recurrent
0.490704	-0.0548303	0.206	0.217	1	CARD16	CD4 T Central Memory 1	Naive	Recurrent
0.490834	-0.312583	0.758	0.828	1	EIF3E	CD4 T Central Memory 1	Naive	Recurrent
0.491082	-0.104183	0.088	0.147	1	MAPK1	CD4 T Central Memory 1	Naive	Recurrent
0.492942	-0.197101	0.091	0.219	1	GLTP	CD4 T Central Memory 1	Naive	Recurrent
0.494041	-0.0974075	0.198	0.254	1	RB1CC1	CD4 T Central Memory 1	Naive	Recurrent
0.494284	-0.157897	0.074	0.121	1	CHN1	CD4 T Central Memory 1	Naive	Recurrent
0.494484	-0.296027	0.297	0.467	1	C9orf78	CD4 T Central Memory 1	Naive	Recurrent
0.494683	-0.331978	0.151	0.331	1	SNHG1	CD4 T Central Memory 1	Naive	Recurrent
0.497223	-0.183484	0.217	0.34	1	GNAI3	CD4 T Central Memory 1	Naive	Recurrent
0.497699	-0.0963057	0.091	0.153	1	NCOA4	CD4 T Central Memory 1	Naive	Recurrent
0.498275	-0.460474	0.522	0.674	1	PDCD4	CD4 T Central Memory 1	Naive	Recurrent
0.499206	-0.154745	0.179	0.268	1	CD96	CD4 T Central Memory 1	Naive	Recurrent
0.499225	-0.103291	0.049	0.108	1	CRIP2	CD4 T Central Memory 1	Naive	Recurrent
0.499503	-0.164202	0.085	0.187	1	PAF1	CD4 T Central Memory 1	Naive	Recurrent
0.499852	-0.134305	0.091	0.173	1	SLC20A1	CD4 T Central Memory 1	Naive	Recurrent
0.501392	-0.0613164	0.08	0.131	1	SLC25A11	CD4 T Central Memory 1	Naive	Recurrent
0.501918	-0.282775	0.332	0.454	1	ARF6	CD4 T Central Memory 1	Naive	Recurrent
0.502719	-0.215841	0.302	0.369	1	CLEC2B	CD4 T Central Memory 1	Naive	Recurrent
0.502998	-0.259162	0.258	0.411	1	SF3B2	CD4 T Central Memory 1	Naive	Recurrent
0.50312	-0.181243	0.22	0.324	1	PCNP	CD4 T Central Memory 1	Naive	Recurrent
0.503577	-0.0789752	0.074	0.125	1	SCML4	CD4 T Central Memory 1	Naive	Recurrent
0.503594	-0.0670039	0.082	0.125	1	RTCA	CD4 T Central Memory 1	Naive	Recurrent
0.504341	-0.122217	0.217	0.289	1	MEAF6	CD4 T Central Memory 1	Naive	Recurrent
0.504357	-0.198942	0.184	0.296	1	GGNBP2	CD4 T Central Memory 1	Naive	Recurrent
0.504555	-0.109567	0.181	0.257	1	VPS51	CD4 T Central Memory 1	Naive	Recurrent
0.504687	-0.148915	0.071	0.171	1	HBS1L	CD4 T Central Memory 1	Naive	Recurrent
0.505188	-0.232863	0.305	0.426	1	USP15	CD4 T Central Memory 1	Naive	Recurrent
0.505266	-0.0580973	0.118	0.149	1	PCBD1	CD4 T Central Memory 1	Naive	Recurrent
0.506238	-0.0818989	0.047	0.101	1	RETREG3	CD4 T Central Memory 1	Naive	Recurrent
0.506653	-0.39189	0.137	0.272	1	CST7	CD4 T Central Memory 1	Naive	Recurrent
0.506973	-0.160392	0.143	0.24	1	RAB1A	CD4 T Central Memory 1	Naive	Recurrent
0.507001	-0.0707042	0.052	0.101	1	RING1	CD4 T Central Memory 1	Naive	Recurrent
0.507409	-0.0588119	0.077	0.114	1	AKT2	CD4 T Central Memory 1	Naive	Recurrent
0.508018	-0.0702963	0.102	0.134	1	MRPS31	CD4 T Central Memory 1	Naive	Recurrent
0.508587	-0.0727966	0.077	0.114	1	SAMD9L	CD4 T Central Memory 1	Naive	Recurrent
0.508694	-0.0666602	0.071	0.112	1	MPZL3	CD4 T Central Memory 1	Naive	Recurrent
0.509652	-0.148159	0.124	0.213	1	FIP1L1	CD4 T Central Memory 1	Naive	Recurrent
0.509815	-0.0850764	0.096	0.15	1	GOLPH3	CD4 T Central Memory 1	Naive	Recurrent
0.510564	-0.11887	0.104	0.181	1	SAT2	CD4 T Central Memory 1	Naive	Recurrent
0.511239	-0.185488	0.146	0.261	1	HDGF	CD4 T Central Memory 1	Naive	Recurrent
0.511278	-0.476074	0.852	0.948	1	OAZ1	CD4 T Central Memory 1	Naive	Recurrent
0.511591	-0.0511091	0.148	0.178	1	NDUFAF3	CD4 T Central Memory 1	Naive	Recurrent
0.511677	-0.147519	0.088	0.186	1	RASSF1	CD4 T Central Memory 1	Naive	Recurrent
0.511996	-0.11723	0.096	0.174	1	SMIM15	CD4 T Central Memory 1	Naive	Recurrent
0.512075	-0.177424	0.327	0.403	1	TOMM5	CD4 T Central Memory 1	Naive	Recurrent
0.512383	-0.183861	0.387	0.497	1	MPHOSPH8	CD4 T Central Memory 1	Naive	Recurrent
0.512903	-0.173125	0.269	0.368	1	NDUFA5	CD4 T Central Memory 1	Naive	Recurrent
0.51336	-0.0514965	0.08	0.116	1	RBM28	CD4 T Central Memory 1	Naive	Recurrent
0.513934	-0.113037	0.143	0.214	1	PJA2	CD4 T Central Memory 1	Naive	Recurrent
0.514378	-0.135735	0.146	0.223	1	LINC00623	CD4 T Central Memory 1	Naive	Recurrent
0.514487	-0.2725	0.217	0.36	1	GIMAP4	CD4 T Central Memory 1	Naive	Recurrent
0.514798	-0.0525457	0.102	0.136	1	TUG1	CD4 T Central Memory 1	Naive	Recurrent
0.515338	-0.719802	0.503	0.786	1	SFPQ	CD4 T Central Memory 1	Naive	Recurrent
0.517234	-0.0882919	0.135	0.178	1	RASAL3	CD4 T Central Memory 1	Naive	Recurrent
0.517966	-0.189673	0.247	0.323	1	TRAPPC1	CD4 T Central Memory 1	Naive	Recurrent
0.518341	-0.149285	0.181	0.26	1	TAP1	CD4 T Central Memory 1	Naive	Recurrent
0.518385	-0.0773718	0.08	0.129	1	PDHB	CD4 T Central Memory 1	Naive	Recurrent
0.518403	-0.165081	0.071	0.175	1	SHOC2	CD4 T Central Memory 1	Naive	Recurrent
0.518644	-0.248567	0.033	0.188	1	NAA16	CD4 T Central Memory 1	Naive	Recurrent
0.51899	-0.233398	0.36	0.467	1	EIF1B	CD4 T Central Memory 1	Naive	Recurrent
0.519071	-0.0644024	0.088	0.131	1	VEZF1	CD4 T Central Memory 1	Naive	Recurrent
0.519085	-0.0515569	0.124	0.15	1	COMMD3	CD4 T Central Memory 1	Naive	Recurrent
0.519559	-0.0736686	0.11	0.149	1	GIMAP2	CD4 T Central Memory 1	Naive	Recurrent
0.519633	-1.17613	0.78	0.825	1	JUNB	CD4 T Central Memory 1	Naive	Recurrent
0.519745	-0.165781	0.22	0.305	1	BANF1	CD4 T Central Memory 1	Naive	Recurrent
0.519812	-0.0780824	0.228	0.255	1	SYPL1	CD4 T Central Memory 1	Naive	Recurrent
0.521193	-0.0869188	0.096	0.138	1	CCR4	CD4 T Central Memory 1	Naive	Recurrent
0.521193	-0.0556351	0.091	0.127	1	AASDHPPT	CD4 T Central Memory 1	Naive	Recurrent
0.521481	-0.117578	0.223	0.274	1	ACTN4	CD4 T Central Memory 1	Naive	Recurrent
0.521591	-0.0743975	0.071	0.105	1	TUBB2A	CD4 T Central Memory 1	Naive	Recurrent
0.522426	-0.0948895	0.096	0.166	1	NDUFA9	CD4 T Central Memory 1	Naive	Recurrent
0.522476	-0.0525275	0.071	0.106	1	TMEM33	CD4 T Central Memory 1	Naive	Recurrent
0.522874	-0.0629344	0.085	0.12	1	PRORP	CD4 T Central Memory 1	Naive	Recurrent
0.523022	-0.0509501	0.074	0.107	1	CCNQ	CD4 T Central Memory 1	Naive	Recurrent
0.523078	-0.055064	0.115	0.154	1	PRPF31	CD4 T Central Memory 1	Naive	Recurrent
0.523572	-0.263977	0.214	0.355	1	RABGAP1L	CD4 T Central Memory 1	Naive	Recurrent
0.523605	-0.080955	0.135	0.183	1	MRPL43	CD4 T Central Memory 1	Naive	Recurrent
0.523819	-0.0593182	0.08	0.119	1	TRMT13	CD4 T Central Memory 1	Naive	Recurrent
0.52399	-0.377464	0.508	0.659	1	CD37	CD4 T Central Memory 1	Naive	Recurrent
0.524417	-0.167656	0.272	0.36	1	NAP1L4	CD4 T Central Memory 1	Naive	Recurrent
0.525186	-0.151665	0.124	0.215	1	ZBTB7A	CD4 T Central Memory 1	Naive	Recurrent
0.525459	-0.101114	0.058	0.128	1	INO80D	CD4 T Central Memory 1	Naive	Recurrent
0.525857	-0.0892144	0.077	0.132	1	ZCCHC17	CD4 T Central Memory 1	Naive	Recurrent
0.525889	-0.158737	0.104	0.211	1	FUNDC2	CD4 T Central Memory 1	Naive	Recurrent
0.526058	-0.137424	0.11	0.204	1	CD82	CD4 T Central Memory 1	Naive	Recurrent
0.526253	-0.054551	0.129	0.155	1	AATF	CD4 T Central Memory 1	Naive	Recurrent
0.526668	-0.0602502	0.091	0.125	1	KIDINS220	CD4 T Central Memory 1	Naive	Recurrent
0.527279	-0.299907	0.184	0.37	1	SUGT1	CD4 T Central Memory 1	Naive	Recurrent
0.527451	-0.232436	0.442	0.55	1	EIF3A	CD4 T Central Memory 1	Naive	Recurrent
0.527702	-0.168926	0.442	0.489	1	EVL	CD4 T Central Memory 1	Naive	Recurrent
0.527869	-0.174907	0.096	0.213	1	TIPRL	CD4 T Central Memory 1	Naive	Recurrent
0.527916	0.0574448	0.157	0.131	1	SMIM22	CD4 T Central Memory 1	Naive	Recurrent
0.528004	-0.0997003	0.135	0.185	1	NUDT4	CD4 T Central Memory 1	Naive	Recurrent
0.528261	-0.0661061	0.074	0.112	1	STX17	CD4 T Central Memory 1	Naive	Recurrent
0.528533	-0.0946738	0.118	0.173	1	USP1	CD4 T Central Memory 1	Naive	Recurrent
0.529046	-0.0530547	0.063	0.1	1	NIPSNAP2	CD4 T Central Memory 1	Naive	Recurrent
0.529539	-0.0777771	0.096	0.15	1	SP140	CD4 T Central Memory 1	Naive	Recurrent
0.529602	-0.165051	0.349	0.44	1	EIF3D	CD4 T Central Memory 1	Naive	Recurrent
0.529862	-0.133695	0.135	0.212	1	NUMA1	CD4 T Central Memory 1	Naive	Recurrent
0.53157	-0.137775	0.049	0.125	1	AL121944.1	CD4 T Central Memory 1	Naive	Recurrent
0.532107	-0.112284	0.214	0.25	1	PCNX4	CD4 T Central Memory 1	Naive	Recurrent
0.532244	-0.214227	0.245	0.38	1	PDCD5	CD4 T Central Memory 1	Naive	Recurrent
0.532389	-0.0601792	0.099	0.142	1	PLPBP	CD4 T Central Memory 1	Naive	Recurrent
0.532728	-0.173478	0.055	0.168	1	HMCES	CD4 T Central Memory 1	Naive	Recurrent
0.533301	-0.0970488	0.104	0.169	1	SNX17	CD4 T Central Memory 1	Naive	Recurrent
0.533456	-0.279536	0.212	0.346	1	GIMAP5	CD4 T Central Memory 1	Naive	Recurrent
0.533761	-0.0801748	0.088	0.143	1	CASK	CD4 T Central Memory 1	Naive	Recurrent
0.534659	-0.138785	0.288	0.349	1	MRPS21	CD4 T Central Memory 1	Naive	Recurrent
0.534789	-0.0758754	0.195	0.253	1	PSMB7	CD4 T Central Memory 1	Naive	Recurrent
0.534823	-0.135296	0.121	0.207	1	RBM33	CD4 T Central Memory 1	Naive	Recurrent
0.536141	-0.156084	0.187	0.281	1	REXO2	CD4 T Central Memory 1	Naive	Recurrent
0.536563	-0.0985461	0.305	0.335	1	SNRPD3	CD4 T Central Memory 1	Naive	Recurrent
0.536964	-0.0875965	0.082	0.136	1	BCL9L	CD4 T Central Memory 1	Naive	Recurrent
0.536997	-0.131529	0.124	0.208	1	NECAP2	CD4 T Central Memory 1	Naive	Recurrent
0.537119	-0.0582499	0.082	0.125	1	ELOA	CD4 T Central Memory 1	Naive	Recurrent
0.537362	-0.0734669	0.074	0.116	1	ACAA2	CD4 T Central Memory 1	Naive	Recurrent
0.53745	-0.0822011	0.173	0.226	1	MED21	CD4 T Central Memory 1	Naive	Recurrent
0.537552	-0.0938956	0.104	0.155	1	VKORC1	CD4 T Central Memory 1	Naive	Recurrent
0.537753	-0.118529	0.096	0.164	1	SEPHS2	CD4 T Central Memory 1	Naive	Recurrent
0.538777	-0.0766807	0.091	0.138	1	MRPS23	CD4 T Central Memory 1	Naive	Recurrent
0.539177	-0.117335	0.121	0.208	1	CDC42EP3	CD4 T Central Memory 1	Naive	Recurrent
0.539691	-0.141159	0.085	0.17	1	NFU1	CD4 T Central Memory 1	Naive	Recurrent
0.539918	-0.0740397	0.071	0.114	1	SLC66A3	CD4 T Central Memory 1	Naive	Recurrent
0.540533	-0.0844189	0.071	0.125	1	ORMDL3	CD4 T Central Memory 1	Naive	Recurrent
0.541196	-0.0771301	0.091	0.134	1	NOL8	CD4 T Central Memory 1	Naive	Recurrent
0.541534	-0.100005	0.074	0.14	1	MGAT2	CD4 T Central Memory 1	Naive	Recurrent
0.541574	-0.135247	0.159	0.24	1	EMC4	CD4 T Central Memory 1	Naive	Recurrent
0.541692	-0.150975	0.143	0.232	1	PSMD11	CD4 T Central Memory 1	Naive	Recurrent
0.541829	-0.16523	0.19	0.284	1	PABPC4	CD4 T Central Memory 1	Naive	Recurrent
0.54189	-0.0859194	0.104	0.144	1	PNPLA2	CD4 T Central Memory 1	Naive	Recurrent
0.542581	-0.15259	0.143	0.251	1	DUS1L	CD4 T Central Memory 1	Naive	Recurrent
0.542993	-0.125091	0.091	0.166	1	BCL10	CD4 T Central Memory 1	Naive	Recurrent
0.543315	-0.0977178	0.137	0.2	1	ZNF830	CD4 T Central Memory 1	Naive	Recurrent
0.543837	-0.0773363	0.102	0.147	1	ELP2	CD4 T Central Memory 1	Naive	Recurrent
0.544654	-0.136306	0.313	0.342	1	TAF10	CD4 T Central Memory 1	Naive	Recurrent
0.544728	-0.187254	0.099	0.207	1	UBE2D1	CD4 T Central Memory 1	Naive	Recurrent
0.544875	-0.136638	0.063	0.132	1	AGPAT5	CD4 T Central Memory 1	Naive	Recurrent
0.544988	-0.0509923	0.091	0.125	1	KPNA6	CD4 T Central Memory 1	Naive	Recurrent
0.545302	-0.0726126	0.247	0.272	1	PGLS	CD4 T Central Memory 1	Naive	Recurrent
0.545767	-0.132622	0.055	0.147	1	PHF19	CD4 T Central Memory 1	Naive	Recurrent
0.546214	-0.0721495	0.049	0.108	1	RMND5A	CD4 T Central Memory 1	Naive	Recurrent
0.546519	-0.399935	0.409	0.605	1	RSL24D1	CD4 T Central Memory 1	Naive	Recurrent
0.546822	-0.0556879	0.069	0.105	1	STK11	CD4 T Central Memory 1	Naive	Recurrent
0.547457	-0.17514	0.365	0.451	1	PSMD8	CD4 T Central Memory 1	Naive	Recurrent
0.547937	-0.167378	0.184	0.279	1	TRA2A	CD4 T Central Memory 1	Naive	Recurrent
0.548967	-0.261229	0.585	0.684	1	SSR2	CD4 T Central Memory 1	Naive	Recurrent
0.549139	-0.321529	0.363	0.537	1	ARL6IP1	CD4 T Central Memory 1	Naive	Recurrent
0.549282	-0.0994903	0.159	0.224	1	HMGN4	CD4 T Central Memory 1	Naive	Recurrent
0.549334	-0.212835	0.206	0.305	1	SELENOS	CD4 T Central Memory 1	Naive	Recurrent
0.549417	-0.151397	0.099	0.174	1	RHBDD2	CD4 T Central Memory 1	Naive	Recurrent
0.549474	-0.129447	0.234	0.301	1	DYNC1H1	CD4 T Central Memory 1	Naive	Recurrent
0.549898	-0.0739531	0.14	0.184	1	METTL5	CD4 T Central Memory 1	Naive	Recurrent
0.550523	-0.0580005	0.129	0.159	1	SLC35E1	CD4 T Central Memory 1	Naive	Recurrent
0.550719	-1.038	0.582	0.884	1	SNHG5	CD4 T Central Memory 1	Naive	Recurrent
0.550879	-0.442811	0.299	0.478	1	CHMP1B	CD4 T Central Memory 1	Naive	Recurrent
0.551042	-0.194819	0.107	0.226	1	XRN1	CD4 T Central Memory 1	Naive	Recurrent
0.551436	-0.244987	0.313	0.441	1	CAPZA1	CD4 T Central Memory 1	Naive	Recurrent
0.552532	-0.188981	0.151	0.225	1	STAT1	CD4 T Central Memory 1	Naive	Recurrent
0.552773	-0.22298	0.258	0.392	1	ELOC	CD4 T Central Memory 1	Naive	Recurrent
0.554179	-0.107125	0.31	0.378	1	CD164	CD4 T Central Memory 1	Naive	Recurrent
0.554204	-0.112813	0.146	0.226	1	AC008105.3	CD4 T Central Memory 1	Naive	Recurrent
0.554827	-0.0844594	0.044	0.102	1	GNL2	CD4 T Central Memory 1	Naive	Recurrent
0.555281	-0.212533	0.085	0.204	1	RNF115	CD4 T Central Memory 1	Naive	Recurrent
0.555712	-0.183872	0.187	0.291	1	RALGAPA1	CD4 T Central Memory 1	Naive	Recurrent
0.556067	-0.389291	0.451	0.621	1	SRRM2	CD4 T Central Memory 1	Naive	Recurrent
0.556642	-0.348511	0.253	0.445	1	TCF7	CD4 T Central Memory 1	Naive	Recurrent
0.556736	-0.0700879	0.137	0.187	1	ARHGAP4	CD4 T Central Memory 1	Naive	Recurrent
0.55739	-0.134957	0.201	0.276	1	SPTAN1	CD4 T Central Memory 1	Naive	Recurrent
0.557459	-0.109114	0.074	0.136	1	KIN	CD4 T Central Memory 1	Naive	Recurrent
0.557918	-0.110895	0.206	0.27	1	DNAJC21	CD4 T Central Memory 1	Naive	Recurrent
0.558076	-0.134562	0.115	0.191	1	RIF1	CD4 T Central Memory 1	Naive	Recurrent
0.559514	-0.289854	0.36	0.51	1	GPSM3	CD4 T Central Memory 1	Naive	Recurrent
0.559883	-0.069988	0.264	0.303	1	ALKBH7	CD4 T Central Memory 1	Naive	Recurrent
0.5604	-0.216256	0.08	0.23	1	MED6	CD4 T Central Memory 1	Naive	Recurrent
0.560406	-0.055135	0.088	0.12	1	PPA2	CD4 T Central Memory 1	Naive	Recurrent
0.560435	-0.158555	0.552	0.658	1	MZT2B	CD4 T Central Memory 1	Naive	Recurrent
0.560438	-0.0729977	0.069	0.117	1	COPS8	CD4 T Central Memory 1	Naive	Recurrent
0.560519	0.165031	0.137	0.087	1	UPK1A	CD4 T Central Memory 1	Naive	Recurrent
0.561259	-0.0930816	0.069	0.13	1	USP33	CD4 T Central Memory 1	Naive	Recurrent
0.561523	-0.519054	0.44	0.636	1	PPP1CB	CD4 T Central Memory 1	Naive	Recurrent
0.561886	-0.0920968	0.093	0.148	1	PDS5A	CD4 T Central Memory 1	Naive	Recurrent
0.563194	0.520909	0.538	0.235	1	FXYD3	CD4 T Central Memory 1	Naive	Recurrent
0.563909	-0.214294	0.25	0.318	1	SAMHD1	CD4 T Central Memory 1	Naive	Recurrent
0.564388	-0.109127	0.214	0.283	1	IVNS1ABP	CD4 T Central Memory 1	Naive	Recurrent
0.564581	-0.42823	0.588	0.738	1	NAP1L1	CD4 T Central Memory 1	Naive	Recurrent
0.565195	-0.315249	0.266	0.444	1	ARPC4	CD4 T Central Memory 1	Naive	Recurrent
0.565347	-0.151863	0.085	0.182	1	RABGGTB	CD4 T Central Memory 1	Naive	Recurrent
0.565376	-0.0792386	0.071	0.12	1	VCPIP1	CD4 T Central Memory 1	Naive	Recurrent
0.566278	-0.148754	0.225	0.313	1	RANBP2	CD4 T Central Memory 1	Naive	Recurrent
0.566471	-0.134458	0.121	0.208	1	PUM1	CD4 T Central Memory 1	Naive	Recurrent
0.566613	-0.100965	0.052	0.124	1	SLC39A8	CD4 T Central Memory 1	Naive	Recurrent
0.567131	-0.111799	0.184	0.252	1	CSNK1G2	CD4 T Central Memory 1	Naive	Recurrent
0.567233	-0.0876937	0.063	0.12	1	DIDO1	CD4 T Central Memory 1	Naive	Recurrent
0.567369	-0.0699166	0.093	0.14	1	TNKS2	CD4 T Central Memory 1	Naive	Recurrent
0.567484	-0.0587828	0.082	0.119	1	ZSWIM7	CD4 T Central Memory 1	Naive	Recurrent
0.568385	-0.181079	0.239	0.341	1	CRBN	CD4 T Central Memory 1	Naive	Recurrent
0.568477	-0.115046	0.176	0.248	1	CNOT2	CD4 T Central Memory 1	Naive	Recurrent
0.569903	-0.0592292	0.162	0.191	1	PRPF6	CD4 T Central Memory 1	Naive	Recurrent
0.569935	-0.0956088	0.036	0.1	1	KIAA1191	CD4 T Central Memory 1	Naive	Recurrent
0.570314	-0.0718491	0.126	0.165	1	KIAA1109	CD4 T Central Memory 1	Naive	Recurrent
0.570736	-0.244059	0.187	0.33	1	SUN2	CD4 T Central Memory 1	Naive	Recurrent
0.571016	-0.0735188	0.091	0.142	1	MAN1A2	CD4 T Central Memory 1	Naive	Recurrent
0.571839	-0.0970488	0.099	0.141	1	ZDBF2	CD4 T Central Memory 1	Naive	Recurrent
0.571917	-0.119245	0.159	0.23	1	RAB10	CD4 T Central Memory 1	Naive	Recurrent
0.57225	-0.10803	0.162	0.237	1	BIN1	CD4 T Central Memory 1	Naive	Recurrent
0.572621	-0.12148	0.088	0.173	1	DGKZ	CD4 T Central Memory 1	Naive	Recurrent
0.572692	-0.153149	0.44	0.634	1	HSPB1	CD4 T Central Memory 1	Naive	Recurrent
0.573245	-0.0884828	0.052	0.116	1	RIC8A	CD4 T Central Memory 1	Naive	Recurrent
0.573498	-0.173682	0.148	0.263	1	AUP1	CD4 T Central Memory 1	Naive	Recurrent
0.573579	-0.164208	0.173	0.264	1	VPS13C	CD4 T Central Memory 1	Naive	Recurrent
0.575271	-0.0672686	0.104	0.151	1	PARL	CD4 T Central Memory 1	Naive	Recurrent
0.575447	-0.916422	0.599	0.87	1	HSPE1	CD4 T Central Memory 1	Naive	Recurrent
0.576134	-0.20603	0.146	0.275	1	PRKAR1A	CD4 T Central Memory 1	Naive	Recurrent
0.576499	-0.0778988	0.096	0.143	1	REEP3	CD4 T Central Memory 1	Naive	Recurrent
0.576786	-0.146537	0.132	0.217	1	WDR82	CD4 T Central Memory 1	Naive	Recurrent
0.576872	-0.0822011	0.071	0.119	1	CSKMT	CD4 T Central Memory 1	Naive	Recurrent
0.577054	-0.0555258	0.288	0.337	1	PRDX6	CD4 T Central Memory 1	Naive	Recurrent
0.577055	-0.0894508	0.085	0.137	1	CD2AP	CD4 T Central Memory 1	Naive	Recurrent
0.577417	-0.151878	0.104	0.208	1	SNHG17	CD4 T Central Memory 1	Naive	Recurrent
0.578651	-0.284937	0.346	0.491	1	NSD3	CD4 T Central Memory 1	Naive	Recurrent
0.578893	-0.0638615	0.091	0.127	1	TARDBP	CD4 T Central Memory 1	Naive	Recurrent
0.579251	-0.172989	0.129	0.222	1	SAFB	CD4 T Central Memory 1	Naive	Recurrent
0.579919	-0.180819	0.113	0.196	1	SMC4	CD4 T Central Memory 1	Naive	Recurrent
0.579962	-0.131447	0.132	0.208	1	PCMTD1	CD4 T Central Memory 1	Naive	Recurrent
0.580275	-0.0850169	0.063	0.116	1	THAP1	CD4 T Central Memory 1	Naive	Recurrent
0.581156	-0.224144	0.25	0.361	1	FCMR	CD4 T Central Memory 1	Naive	Recurrent
0.581738	-0.109574	0.269	0.357	1	ARID1B	CD4 T Central Memory 1	Naive	Recurrent
0.582404	-0.134255	0.203	0.288	1	SMAP1	CD4 T Central Memory 1	Naive	Recurrent
0.582664	-0.208098	0.19	0.301	1	TUT4	CD4 T Central Memory 1	Naive	Recurrent
0.583045	-0.409216	0.632	0.791	1	SAP18	CD4 T Central Memory 1	Naive	Recurrent
0.583142	-0.0708208	0.071	0.116	1	PARP4	CD4 T Central Memory 1	Naive	Recurrent
0.583466	-0.395065	0.764	0.867	1	CHCHD2	CD4 T Central Memory 1	Naive	Recurrent
0.583571	-0.167651	0.176	0.262	1	COPA	CD4 T Central Memory 1	Naive	Recurrent
0.583956	-0.141322	0.173	0.245	1	FLT3LG	CD4 T Central Memory 1	Naive	Recurrent
0.584492	-0.192518	0.192	0.31	1	SVIP	CD4 T Central Memory 1	Naive	Recurrent
0.585162	-0.0911898	0.055	0.116	1	MARCH5	CD4 T Central Memory 1	Naive	Recurrent
0.586107	-0.417817	0.81	0.919	1	LTB	CD4 T Central Memory 1	Naive	Recurrent
0.586137	-0.0811514	0.058	0.111	1	ANKZF1	CD4 T Central Memory 1	Naive	Recurrent
0.586148	-0.0561899	0.077	0.116	1	FAM117A	CD4 T Central Memory 1	Naive	Recurrent
0.586208	-0.0514806	0.074	0.111	1	URM1	CD4 T Central Memory 1	Naive	Recurrent
0.586518	-0.281996	0.464	0.573	1	PCED1B-AS1	CD4 T Central Memory 1	Naive	Recurrent
0.586617	-0.0754306	0.074	0.127	1	ABHD3	CD4 T Central Memory 1	Naive	Recurrent
0.586831	-0.129084	0.08	0.164	1	PFDN1	CD4 T Central Memory 1	Naive	Recurrent
0.5872	-0.472406	0.863	0.899	1	SH3BGRL3	CD4 T Central Memory 1	Naive	Recurrent
0.587244	-0.0704484	0.148	0.188	1	MARCH6	CD4 T Central Memory 1	Naive	Recurrent
0.587549	-0.211341	0.371	0.496	1	CAPZB	CD4 T Central Memory 1	Naive	Recurrent
0.587968	-0.218349	0.137	0.283	1	DOK2	CD4 T Central Memory 1	Naive	Recurrent
0.588288	-0.0572547	0.069	0.112	1	ASCC2	CD4 T Central Memory 1	Naive	Recurrent
0.588312	-0.137944	0.08	0.172	1	TMX1	CD4 T Central Memory 1	Naive	Recurrent
0.588643	-0.0979537	0.242	0.296	1	LSM5	CD4 T Central Memory 1	Naive	Recurrent
0.588967	-0.0804634	0.165	0.213	1	TM9SF3	CD4 T Central Memory 1	Naive	Recurrent
0.588967	-0.0620336	0.063	0.106	1	PGGT1B	CD4 T Central Memory 1	Naive	Recurrent
0.589104	-0.226473	0.288	0.393	1	ATXN7	CD4 T Central Memory 1	Naive	Recurrent
0.589208	-0.132777	0.179	0.251	1	DNAJC2	CD4 T Central Memory 1	Naive	Recurrent
0.589403	-0.0509608	0.074	0.11	1	TDP2	CD4 T Central Memory 1	Naive	Recurrent
0.589409	-0.0810882	0.135	0.19	1	SNRNP40	CD4 T Central Memory 1	Naive	Recurrent
0.589512	-0.284416	0.173	0.328	1	PHF3	CD4 T Central Memory 1	Naive	Recurrent
0.589679	-0.13216	0.104	0.179	1	TGS1	CD4 T Central Memory 1	Naive	Recurrent
0.589707	-0.411684	0.486	0.629	1	SRRM1	CD4 T Central Memory 1	Naive	Recurrent
0.589964	-0.103681	0.099	0.164	1	UBE2G1	CD4 T Central Memory 1	Naive	Recurrent
0.590459	-0.0819043	0.066	0.121	1	GRWD1	CD4 T Central Memory 1	Naive	Recurrent
0.590469	-0.0903201	0.11	0.156	1	BROX	CD4 T Central Memory 1	Naive	Recurrent
0.59059	-0.141341	0.118	0.215	1	COPS3	CD4 T Central Memory 1	Naive	Recurrent
0.590682	-0.083539	0.063	0.116	1	TMEM222	CD4 T Central Memory 1	Naive	Recurrent
0.590706	-0.103358	0.214	0.259	1	GABPB1-AS1	CD4 T Central Memory 1	Naive	Recurrent
0.590725	-0.13258	0.253	0.357	1	ANXA11	CD4 T Central Memory 1	Naive	Recurrent
0.591212	-0.0756589	0.063	0.116	1	COQ10A	CD4 T Central Memory 1	Naive	Recurrent
0.591893	-0.0837951	0.088	0.134	1	NGLY1	CD4 T Central Memory 1	Naive	Recurrent
0.592016	-0.782447	0.857	0.947	1	PTPRC	CD4 T Central Memory 1	Naive	Recurrent
0.592288	-0.0530547	0.066	0.104	1	NFATC2	CD4 T Central Memory 1	Naive	Recurrent
0.592858	-0.642792	0.363	0.513	1	CD69	CD4 T Central Memory 1	Naive	Recurrent
0.593049	-0.0566841	0.08	0.121	1	CWC27	CD4 T Central Memory 1	Naive	Recurrent
0.594078	-0.166617	0.239	0.318	1	KAT6A	CD4 T Central Memory 1	Naive	Recurrent
0.594105	-0.651996	0.354	0.632	1	GSPT1	CD4 T Central Memory 1	Naive	Recurrent
0.594677	-0.127508	0.115	0.191	1	CALCOCO2	CD4 T Central Memory 1	Naive	Recurrent
0.594678	-0.159016	0.22	0.318	1	OSTC	CD4 T Central Memory 1	Naive	Recurrent
0.594843	-0.179909	0.121	0.235	1	HIPK1	CD4 T Central Memory 1	Naive	Recurrent
0.594924	-0.112012	0.06	0.115	1	ETV3	CD4 T Central Memory 1	Naive	Recurrent
0.595373	-0.156574	0.17	0.257	1	TC2N	CD4 T Central Memory 1	Naive	Recurrent
0.595436	-0.140643	0.058	0.152	1	CEBPG	CD4 T Central Memory 1	Naive	Recurrent
0.595479	-0.332187	0.324	0.475	1	HNRNPH1	CD4 T Central Memory 1	Naive	Recurrent
0.595561	-0.121193	0.049	0.129	1	CEBPZOS	CD4 T Central Memory 1	Naive	Recurrent
0.595679	-0.0737827	0.058	0.103	1	APIP	CD4 T Central Memory 1	Naive	Recurrent
0.595924	-0.172744	0.184	0.288	1	BORCS7	CD4 T Central Memory 1	Naive	Recurrent
0.596634	-0.0789602	0.124	0.165	1	PTPRA	CD4 T Central Memory 1	Naive	Recurrent
0.596857	-0.0667972	0.102	0.134	1	ASAP1	CD4 T Central Memory 1	Naive	Recurrent
0.598058	-0.287187	0.951	0.958	1	PFDN5	CD4 T Central Memory 1	Naive	Recurrent
0.599634	-0.0597878	0.085	0.116	1	SHPRH	CD4 T Central Memory 1	Naive	Recurrent
0.600364	-0.208908	0.104	0.215	1	CYSLTR1	CD4 T Central Memory 1	Naive	Recurrent
0.601712	-0.13453	0.143	0.214	1	HERPUD2	CD4 T Central Memory 1	Naive	Recurrent
0.602148	-0.0694702	0.058	0.102	1	HIST1H1C	CD4 T Central Memory 1	Naive	Recurrent
0.602387	-0.151431	0.132	0.223	1	CELF1	CD4 T Central Memory 1	Naive	Recurrent
0.602709	-0.0755442	0.066	0.121	1	INIP	CD4 T Central Memory 1	Naive	Recurrent
0.603363	-0.0623505	0.19	0.226	1	ANXA7	CD4 T Central Memory 1	Naive	Recurrent
0.604046	-0.156878	0.192	0.307	1	RER1	CD4 T Central Memory 1	Naive	Recurrent
0.604063	-0.156996	0.165	0.271	1	CDC40	CD4 T Central Memory 1	Naive	Recurrent
0.604109	-0.112601	0.135	0.199	1	ZNF655	CD4 T Central Memory 1	Naive	Recurrent
0.605019	-0.542251	0.429	0.697	1	ARID4B	CD4 T Central Memory 1	Naive	Recurrent
0.605254	-0.411645	0.423	0.586	1	SOD2	CD4 T Central Memory 1	Naive	Recurrent
0.605285	-0.0702578	0.077	0.113	1	CLSTN1	CD4 T Central Memory 1	Naive	Recurrent
0.605421	-0.141245	0.052	0.144	1	E2F4	CD4 T Central Memory 1	Naive	Recurrent
0.605898	-0.197706	0.277	0.408	1	ATP5F1C	CD4 T Central Memory 1	Naive	Recurrent
0.605967	-0.174889	0.165	0.253	1	USP3	CD4 T Central Memory 1	Naive	Recurrent
0.606077	-0.0913141	0.104	0.165	1	RRP7A	CD4 T Central Memory 1	Naive	Recurrent
0.606093	-0.0978672	0.107	0.166	1	ARRB2	CD4 T Central Memory 1	Naive	Recurrent
0.606343	-0.164846	0.148	0.256	1	FAM32A	CD4 T Central Memory 1	Naive	Recurrent
0.607363	-0.209882	0.146	0.259	1	CCDC186	CD4 T Central Memory 1	Naive	Recurrent
0.608125	-0.125485	0.069	0.153	1	ATXN2	CD4 T Central Memory 1	Naive	Recurrent
0.608321	-0.220609	0.352	0.441	1	CD47	CD4 T Central Memory 1	Naive	Recurrent
0.608854	-0.157207	0.135	0.232	1	HNRNPH2	CD4 T Central Memory 1	Naive	Recurrent
0.60936	-0.149365	0.135	0.224	1	CCDC91	CD4 T Central Memory 1	Naive	Recurrent
0.609596	-0.16995	0.071	0.167	1	ARL14EP	CD4 T Central Memory 1	Naive	Recurrent
0.610161	-0.0672894	0.066	0.111	1	RABEP1	CD4 T Central Memory 1	Naive	Recurrent
0.610198	-0.109099	0.404	0.425	1	TBCA	CD4 T Central Memory 1	Naive	Recurrent
0.610404	-0.0661109	0.179	0.215	1	OGA	CD4 T Central Memory 1	Naive	Recurrent
0.610475	-0.380887	0.146	0.375	1	GNG2	CD4 T Central Memory 1	Naive	Recurrent
0.610542	-0.218179	0.299	0.405	1	CORO1B	CD4 T Central Memory 1	Naive	Recurrent
0.610593	-0.190774	0.162	0.27	1	FRG1	CD4 T Central Memory 1	Naive	Recurrent
0.611011	-0.242061	0.088	0.209	1	AP000787.1	CD4 T Central Memory 1	Naive	Recurrent
0.611167	-0.317834	0.365	0.519	1	RESF1	CD4 T Central Memory 1	Naive	Recurrent
0.612012	-0.369501	0.203	0.419	1	CEBPZ	CD4 T Central Memory 1	Naive	Recurrent
0.612258	-0.172666	0.236	0.336	1	PIK3IP1	CD4 T Central Memory 1	Naive	Recurrent
0.612889	-0.174431	0.242	0.339	1	DUT	CD4 T Central Memory 1	Naive	Recurrent
0.613856	-0.0898654	0.088	0.143	1	IFNAR1	CD4 T Central Memory 1	Naive	Recurrent
0.614472	-0.0620336	0.066	0.108	1	ELOVL1	CD4 T Central Memory 1	Naive	Recurrent
0.614643	-0.100965	0.269	0.337	1	CLK1	CD4 T Central Memory 1	Naive	Recurrent
0.614891	-0.312167	0.225	0.413	1	BUD31	CD4 T Central Memory 1	Naive	Recurrent
0.615004	-0.166946	0.832	0.797	1	MYL12A	CD4 T Central Memory 1	Naive	Recurrent
0.616094	-0.172011	0.275	0.392	1	POLR2K	CD4 T Central Memory 1	Naive	Recurrent
0.616419	-0.210612	0.168	0.307	1	NBDY	CD4 T Central Memory 1	Naive	Recurrent
0.616729	-0.0632027	0.157	0.15	1	POU2F2	CD4 T Central Memory 1	Naive	Recurrent
0.61699	-0.281271	0.536	0.629	1	HMGN1	CD4 T Central Memory 1	Naive	Recurrent
0.617029	-0.0908018	0.06	0.121	1	UBR1	CD4 T Central Memory 1	Naive	Recurrent
0.617742	-0.423845	0.357	0.509	1	PDE4B	CD4 T Central Memory 1	Naive	Recurrent
0.617842	-0.106686	0.154	0.228	1	UFD1	CD4 T Central Memory 1	Naive	Recurrent
0.617918	0.0924523	0.11	0.05	1	MAL2	CD4 T Central Memory 1	Naive	Recurrent
0.618488	0.25049	0.11	0.16	1	MT1X	CD4 T Central Memory 1	Naive	Recurrent
0.618755	-0.151878	0.363	0.439	1	SMDT1	CD4 T Central Memory 1	Naive	Recurrent
0.618803	-0.126506	0.121	0.199	1	DIS3	CD4 T Central Memory 1	Naive	Recurrent
0.620254	-0.0846952	0.08	0.131	1	FAM13B	CD4 T Central Memory 1	Naive	Recurrent
0.621796	-0.0879085	0.203	0.234	1	TMEM238	CD4 T Central Memory 1	Naive	Recurrent
0.622694	-0.211508	0.275	0.392	1	ENSA	CD4 T Central Memory 1	Naive	Recurrent
0.622875	-0.113546	0.088	0.149	1	REV3L	CD4 T Central Memory 1	Naive	Recurrent
0.624374	-0.0530547	0.187	0.226	1	RNASEH2C	CD4 T Central Memory 1	Naive	Recurrent
0.624394	-0.287996	0.374	0.526	1	ICAM3	CD4 T Central Memory 1	Naive	Recurrent
0.624583	-0.137202	0.14	0.229	1	CHCHD7	CD4 T Central Memory 1	Naive	Recurrent
0.624861	-0.0974799	0.102	0.163	1	CDIPT	CD4 T Central Memory 1	Naive	Recurrent
0.625225	-0.192615	0.332	0.41	1	EMB	CD4 T Central Memory 1	Naive	Recurrent
0.62571	-0.0819457	0.22	0.254	1	SERINC1	CD4 T Central Memory 1	Naive	Recurrent
0.625895	-0.165944	0.135	0.253	1	DNMT1	CD4 T Central Memory 1	Naive	Recurrent
0.626681	-0.120838	0.071	0.147	1	POP5	CD4 T Central Memory 1	Naive	Recurrent
0.626828	-0.33026	0.187	0.383	1	ARHGEF1	CD4 T Central Memory 1	Naive	Recurrent
0.627195	-0.142454	0.179	0.265	1	PRKCH	CD4 T Central Memory 1	Naive	Recurrent
0.627774	-0.162962	0.231	0.285	1	PMAIP1	CD4 T Central Memory 1	Naive	Recurrent
0.628047	-0.169259	0.179	0.27	1	TSPYL1	CD4 T Central Memory 1	Naive	Recurrent
0.628389	-0.481959	0.58	0.763	1	UBE2B	CD4 T Central Memory 1	Naive	Recurrent
0.628606	-0.179723	0.209	0.294	1	JMJD1C	CD4 T Central Memory 1	Naive	Recurrent
0.629211	-0.118026	0.245	0.349	1	PDIA6	CD4 T Central Memory 1	Naive	Recurrent
0.629228	-0.106961	0.107	0.179	1	HTATSF1	CD4 T Central Memory 1	Naive	Recurrent
0.629255	-0.146708	0.154	0.243	1	MRPL34	CD4 T Central Memory 1	Naive	Recurrent
0.62935	-0.116835	0.302	0.397	1	C1QBP	CD4 T Central Memory 1	Naive	Recurrent
0.629852	-0.0959672	0.06	0.124	1	SETD5	CD4 T Central Memory 1	Naive	Recurrent
0.629931	-0.174584	0.195	0.294	1	HECA	CD4 T Central Memory 1	Naive	Recurrent
0.630245	-0.0903061	0.148	0.208	1	RYBP	CD4 T Central Memory 1	Naive	Recurrent
0.630365	-0.133638	0.036	0.105	1	FAM122C	CD4 T Central Memory 1	Naive	Recurrent
0.630941	-0.076923	0.264	0.283	1	PAXX	CD4 T Central Memory 1	Naive	Recurrent
0.630969	-0.54201	0.775	0.879	1	TMA7	CD4 T Central Memory 1	Naive	Recurrent
0.630986	-0.0567398	0.071	0.112	1	TAZ	CD4 T Central Memory 1	Naive	Recurrent
0.631022	-0.0780732	0.074	0.126	1	APMAP	CD4 T Central Memory 1	Naive	Recurrent
0.631098	-0.0583842	0.058	0.1	1	KLF16	CD4 T Central Memory 1	Naive	Recurrent
0.631156	-0.336409	0.242	0.431	1	ARF4	CD4 T Central Memory 1	Naive	Recurrent
0.63141	-0.143488	0.157	0.241	1	PPP2R2A	CD4 T Central Memory 1	Naive	Recurrent
0.631445	-0.106494	0.151	0.201	1	ISG20L2	CD4 T Central Memory 1	Naive	Recurrent
0.631466	-0.0951734	0.162	0.221	1	PPM1K	CD4 T Central Memory 1	Naive	Recurrent
0.631526	-0.114926	0.099	0.172	1	METTL4	CD4 T Central Memory 1	Naive	Recurrent
0.631783	-0.0736686	0.11	0.157	1	SCFD1	CD4 T Central Memory 1	Naive	Recurrent
0.632868	-0.0918364	0.063	0.123	1	SDE2	CD4 T Central Memory 1	Naive	Recurrent
0.632934	-0.0525275	0.071	0.103	1	FOXJ3	CD4 T Central Memory 1	Naive	Recurrent
0.63297	-0.0753075	0.06	0.107	1	RASSF2	CD4 T Central Memory 1	Naive	Recurrent
0.633551	-0.356538	0.453	0.624	1	HERPUD1	CD4 T Central Memory 1	Naive	Recurrent
0.633625	-0.185795	0.201	0.264	1	UCP2	CD4 T Central Memory 1	Naive	Recurrent
0.633694	-0.101813	0.195	0.263	1	DGUOK	CD4 T Central Memory 1	Naive	Recurrent
0.633739	-0.101711	0.041	0.107	1	SESN2	CD4 T Central Memory 1	Naive	Recurrent
0.63386	-0.224919	0.225	0.343	1	HMGB2	CD4 T Central Memory 1	Naive	Recurrent
0.634218	-0.0809756	0.148	0.2	1	ANAPC5	CD4 T Central Memory 1	Naive	Recurrent
0.634491	-0.116919	0.104	0.186	1	KMT2B	CD4 T Central Memory 1	Naive	Recurrent
0.634493	-0.0604722	0.063	0.107	1	ZDHHC3	CD4 T Central Memory 1	Naive	Recurrent
0.634499	-0.0949518	0.052	0.114	1	IFI35	CD4 T Central Memory 1	Naive	Recurrent
0.634921	-0.278702	0.308	0.46	1	SRSF10	CD4 T Central Memory 1	Naive	Recurrent
0.634941	-0.342709	0.047	0.25	1	SDC4	CD4 T Central Memory 1	Naive	Recurrent
0.63536	-0.0614425	0.066	0.113	1	BAG6	CD4 T Central Memory 1	Naive	Recurrent
0.635845	-0.0832499	0.058	0.112	1	C21orf91	CD4 T Central Memory 1	Naive	Recurrent
0.635916	-0.103178	0.088	0.151	1	DRAM2	CD4 T Central Memory 1	Naive	Recurrent
0.636326	-0.0554327	0.165	0.197	1	DENND4A	CD4 T Central Memory 1	Naive	Recurrent
0.636826	-0.23242	0.412	0.541	1	UFC1	CD4 T Central Memory 1	Naive	Recurrent
0.636856	-0.155362	0.118	0.184	1	PHLDA1	CD4 T Central Memory 1	Naive	Recurrent
0.636925	-0.059341	0.195	0.231	1	GLRX	CD4 T Central Memory 1	Naive	Recurrent
0.637092	-0.0848086	0.091	0.141	1	ERAP2	CD4 T Central Memory 1	Naive	Recurrent
0.637354	-0.0617983	0.258	0.283	1	NME3	CD4 T Central Memory 1	Naive	Recurrent
0.637913	-0.137531	0.198	0.258	1	CCDC12	CD4 T Central Memory 1	Naive	Recurrent
0.638082	-0.0666602	0.074	0.113	1	SEPTIN11	CD4 T Central Memory 1	Naive	Recurrent
0.638118	-0.11106	0.063	0.141	1	SLC35D2	CD4 T Central Memory 1	Naive	Recurrent
0.638151	-0.0756589	0.066	0.115	1	UVRAG	CD4 T Central Memory 1	Naive	Recurrent
0.638255	-0.0918664	0.288	0.337	1	PFDN2	CD4 T Central Memory 1	Naive	Recurrent
0.638846	-0.166334	0.082	0.194	1	PPID	CD4 T Central Memory 1	Naive	Recurrent
0.638857	-0.0795197	0.335	0.362	1	SF3B5	CD4 T Central Memory 1	Naive	Recurrent
0.639243	-0.0934948	0.082	0.143	1	TTC37	CD4 T Central Memory 1	Naive	Recurrent
0.639263	-0.0949045	0.088	0.151	1	ATP6V1H	CD4 T Central Memory 1	Naive	Recurrent
0.639802	-0.0895271	0.052	0.105	1	DUSP10	CD4 T Central Memory 1	Naive	Recurrent
0.63988	-0.0611541	0.102	0.136	1	SSH2	CD4 T Central Memory 1	Naive	Recurrent
0.640225	-0.106927	0.088	0.151	1	VPS36	CD4 T Central Memory 1	Naive	Recurrent
0.640453	-0.261433	0.206	0.369	1	C6orf62	CD4 T Central Memory 1	Naive	Recurrent
0.64068	-0.266801	0.327	0.475	1	IKZF1	CD4 T Central Memory 1	Naive	Recurrent
0.640859	-0.116762	0.146	0.211	1	IRF2	CD4 T Central Memory 1	Naive	Recurrent
0.641655	-0.148527	0.099	0.2	1	NCK1	CD4 T Central Memory 1	Naive	Recurrent
0.642559	-0.106084	0.08	0.135	1	SAP30BP	CD4 T Central Memory 1	Naive	Recurrent
0.643539	-0.160037	0.19	0.272	1	DAP3	CD4 T Central Memory 1	Naive	Recurrent
0.643931	-0.808784	0.794	0.908	1	ARHGDIB	CD4 T Central Memory 1	Naive	Recurrent
0.644332	-0.20565	0.412	0.512	1	RTRAF	CD4 T Central Memory 1	Naive	Recurrent
0.644761	-0.104837	0.159	0.226	1	NUDT5	CD4 T Central Memory 1	Naive	Recurrent
0.645003	-0.254982	0.407	0.537	1	HIGD2A	CD4 T Central Memory 1	Naive	Recurrent
0.645397	-0.149545	0.11	0.213	1	TFAM	CD4 T Central Memory 1	Naive	Recurrent
0.645825	-0.168532	0.165	0.261	1	PARP14	CD4 T Central Memory 1	Naive	Recurrent
0.646334	-0.104183	0.085	0.149	1	UBN1	CD4 T Central Memory 1	Naive	Recurrent
0.646871	-0.173037	0.088	0.182	1	FAM76B	CD4 T Central Memory 1	Naive	Recurrent
0.647662	-0.143057	0.126	0.221	1	ZCCHC10	CD4 T Central Memory 1	Naive	Recurrent
0.647788	-0.0594656	0.143	0.173	1	ADD1	CD4 T Central Memory 1	Naive	Recurrent
0.648454	-0.054407	0.228	0.248	1	EIF6	CD4 T Central Memory 1	Naive	Recurrent
0.649997	-0.370999	0.291	0.528	1	CCNL1	CD4 T Central Memory 1	Naive	Recurrent
0.650173	-0.141169	0.231	0.325	1	PSMA3-AS1	CD4 T Central Memory 1	Naive	Recurrent
0.650339	-0.0796466	0.107	0.156	1	PDLIM2	CD4 T Central Memory 1	Naive	Recurrent
0.650349	-0.0850271	0.115	0.157	1	TPRKB	CD4 T Central Memory 1	Naive	Recurrent
0.650496	-0.534269	0.602	0.8	1	RBM39	CD4 T Central Memory 1	Naive	Recurrent
0.650904	-0.179304	0.258	0.357	1	DANCR	CD4 T Central Memory 1	Naive	Recurrent
0.651211	-0.102029	0.148	0.206	1	MAT2B	CD4 T Central Memory 1	Naive	Recurrent
0.651275	-0.267409	0.64	0.715	1	SLC25A3	CD4 T Central Memory 1	Naive	Recurrent
0.651738	-0.100781	0.085	0.146	1	CRTC3	CD4 T Central Memory 1	Naive	Recurrent
0.652254	-0.133598	0.137	0.226	1	BIRC6	CD4 T Central Memory 1	Naive	Recurrent
0.652512	-0.186842	0.126	0.253	1	DOCK10	CD4 T Central Memory 1	Naive	Recurrent
0.652649	-0.107542	0.055	0.114	1	CKAP2	CD4 T Central Memory 1	Naive	Recurrent
0.653044	-0.0956038	0.137	0.19	1	ETHE1	CD4 T Central Memory 1	Naive	Recurrent
0.65314	-0.196022	0.143	0.265	1	PHF1	CD4 T Central Memory 1	Naive	Recurrent
0.653451	-0.0745617	0.124	0.161	1	GTPBP6	CD4 T Central Memory 1	Naive	Recurrent
0.653699	-0.176531	0.321	0.403	1	APBB1IP	CD4 T Central Memory 1	Naive	Recurrent
0.653971	-0.0818913	0.412	0.415	1	DYNLT1	CD4 T Central Memory 1	Naive	Recurrent
0.654438	-0.150507	0.217	0.311	1	ADD3	CD4 T Central Memory 1	Naive	Recurrent
0.65498	-0.2457	0.176	0.326	1	TXNL4A	CD4 T Central Memory 1	Naive	Recurrent
0.655214	-0.12449	0.08	0.147	1	POLR1E	CD4 T Central Memory 1	Naive	Recurrent
0.655853	-0.0883708	0.069	0.125	1	ZNF37A	CD4 T Central Memory 1	Naive	Recurrent
0.655959	-0.216553	0.253	0.379	1	PSMC5	CD4 T Central Memory 1	Naive	Recurrent
0.656778	-0.112488	0.157	0.227	1	LMAN1	CD4 T Central Memory 1	Naive	Recurrent
0.656876	-0.103307	0.091	0.156	1	NCKAP1L	CD4 T Central Memory 1	Naive	Recurrent
0.657651	-0.0873342	0.096	0.158	1	KCTD20	CD4 T Central Memory 1	Naive	Recurrent
0.657689	-0.0689029	0.055	0.11	1	WDR20	CD4 T Central Memory 1	Naive	Recurrent
0.658607	-0.0967761	0.069	0.128	1	KPNA3	CD4 T Central Memory 1	Naive	Recurrent
0.658735	-0.191819	0.14	0.23	1	POLR3GL	CD4 T Central Memory 1	Naive	Recurrent
0.659144	-0.138369	0.085	0.172	1	EIF2AK2	CD4 T Central Memory 1	Naive	Recurrent
0.65984	-0.0572123	0.082	0.12	1	TSPAN5	CD4 T Central Memory 1	Naive	Recurrent
0.660269	-0.275244	0.17	0.342	1	PAFAH1B1	CD4 T Central Memory 1	Naive	Recurrent
0.660323	-0.0967614	0.135	0.188	1	USP7	CD4 T Central Memory 1	Naive	Recurrent
0.660696	-0.306673	0.135	0.171	1	CCL5	CD4 T Central Memory 1	Naive	Recurrent
0.661355	-0.107464	0.082	0.151	1	ACTR10	CD4 T Central Memory 1	Naive	Recurrent
0.661363	-0.111715	0.069	0.142	1	ZNRF2	CD4 T Central Memory 1	Naive	Recurrent
0.661371	-0.107831	0.085	0.158	1	ATF6B	CD4 T Central Memory 1	Naive	Recurrent
0.662425	-0.102231	0.115	0.179	1	MSI2	CD4 T Central Memory 1	Naive	Recurrent
0.662521	-0.0936967	0.071	0.133	1	SUSD3	CD4 T Central Memory 1	Naive	Recurrent
0.662566	-0.058901	0.06	0.102	1	PPP3CC	CD4 T Central Memory 1	Naive	Recurrent
0.662567	-0.0578152	0.066	0.106	1	SEC23B	CD4 T Central Memory 1	Naive	Recurrent
0.663164	-0.052029	0.099	0.13	1	HDAC2	CD4 T Central Memory 1	Naive	Recurrent
0.663988	-0.203265	0.124	0.252	1	LEF1	CD4 T Central Memory 1	Naive	Recurrent
0.664248	-0.0838891	0.118	0.149	1	LPP	CD4 T Central Memory 1	Naive	Recurrent
0.66488	-0.0509393	0.069	0.103	1	TUBD1	CD4 T Central Memory 1	Naive	Recurrent
0.66491	-0.180426	0.025	0.147	1	PGGHG	CD4 T Central Memory 1	Naive	Recurrent
0.665443	-0.136552	0.091	0.178	1	RPN1	CD4 T Central Memory 1	Naive	Recurrent
0.665735	-1.1592	0.945	0.981	1	JUND	CD4 T Central Memory 1	Naive	Recurrent
0.665766	-0.221683	0.146	0.274	1	ELOVL5	CD4 T Central Memory 1	Naive	Recurrent
0.66662	-0.169375	0.648	0.693	1	ATP6V1G1	CD4 T Central Memory 1	Naive	Recurrent
0.667108	-0.0641136	0.14	0.191	1	NORAD	CD4 T Central Memory 1	Naive	Recurrent
0.667145	-0.182648	0.225	0.318	1	PRDM2	CD4 T Central Memory 1	Naive	Recurrent
0.667919	-0.163438	0.146	0.243	1	USF2	CD4 T Central Memory 1	Naive	Recurrent
0.66794	-0.239698	0.365	0.477	1	TOP1	CD4 T Central Memory 1	Naive	Recurrent
0.667951	-0.12762	0.247	0.301	1	CEMIP2	CD4 T Central Memory 1	Naive	Recurrent
0.66891	-0.0659752	0.08	0.129	1	OAT	CD4 T Central Memory 1	Naive	Recurrent
0.669257	-0.30068	0.286	0.463	1	RCAN3	CD4 T Central Memory 1	Naive	Recurrent
0.669278	-0.149237	0.096	0.189	1	PHYKPL	CD4 T Central Memory 1	Naive	Recurrent
0.669739	-0.0663233	0.093	0.139	1	COMMD2	CD4 T Central Memory 1	Naive	Recurrent
0.669739	-0.0672894	0.066	0.109	1	SNIP1	CD4 T Central Memory 1	Naive	Recurrent
0.669855	-0.134975	0.148	0.223	1	MRPS18C	CD4 T Central Memory 1	Naive	Recurrent
0.669869	-0.179384	0.228	0.323	1	CEBPB	CD4 T Central Memory 1	Naive	Recurrent
0.669961	-0.0783487	0.135	0.186	1	TRIM44	CD4 T Central Memory 1	Naive	Recurrent
0.670218	-0.194123	0.146	0.258	1	FUBP1	CD4 T Central Memory 1	Naive	Recurrent
0.670244	-0.0712021	0.082	0.126	1	FBRS	CD4 T Central Memory 1	Naive	Recurrent
0.67043	-0.157291	0.162	0.265	1	CWC25	CD4 T Central Memory 1	Naive	Recurrent
0.670583	-0.31042	0.148	0.323	1	EAPP	CD4 T Central Memory 1	Naive	Recurrent
0.670725	-0.244177	0.236	0.384	1	OPTN	CD4 T Central Memory 1	Naive	Recurrent
0.670895	-0.279462	0.195	0.35	1	AC026979.2	CD4 T Central Memory 1	Naive	Recurrent
0.670972	-0.212166	0.214	0.348	1	BSG	CD4 T Central Memory 1	Naive	Recurrent
0.671108	-0.0869188	0.102	0.156	1	PPP2R1A	CD4 T Central Memory 1	Naive	Recurrent
0.671521	-0.0565778	0.104	0.151	1	SIPA1	CD4 T Central Memory 1	Naive	Recurrent
0.672133	-0.0709322	0.096	0.141	1	OARD1	CD4 T Central Memory 1	Naive	Recurrent
0.672249	-0.0855426	0.118	0.174	1	TSPAN14	CD4 T Central Memory 1	Naive	Recurrent
0.673299	-0.108284	0.107	0.185	1	SNRNP35	CD4 T Central Memory 1	Naive	Recurrent
0.673834	-0.574003	0.69	0.852	1	CALM2	CD4 T Central Memory 1	Naive	Recurrent
0.674756	-0.0673854	0.129	0.161	1	HIVEP2	CD4 T Central Memory 1	Naive	Recurrent
0.675051	0.0560597	0.107	0.064	1	CAPS	CD4 T Central Memory 1	Naive	Recurrent
0.675055	-0.0535764	0.082	0.116	1	PNKP	CD4 T Central Memory 1	Naive	Recurrent
0.675066	-0.0837676	0.102	0.163	1	ECHDC1	CD4 T Central Memory 1	Naive	Recurrent
0.675094	-0.0839802	0.066	0.125	1	MED8	CD4 T Central Memory 1	Naive	Recurrent
0.675113	-0.0710953	0.058	0.107	1	PYCR2	CD4 T Central Memory 1	Naive	Recurrent
0.675431	-0.132744	0.113	0.183	1	YIPF4	CD4 T Central Memory 1	Naive	Recurrent
0.675661	-0.107696	0.176	0.222	1	CSK	CD4 T Central Memory 1	Naive	Recurrent
0.67573	-0.0676275	0.077	0.117	1	SRFBP1	CD4 T Central Memory 1	Naive	Recurrent
0.676467	-0.0852892	0.074	0.136	1	EXOSC3	CD4 T Central Memory 1	Naive	Recurrent
0.676547	-0.0622995	0.096	0.131	1	CBX6	CD4 T Central Memory 1	Naive	Recurrent
0.677296	-0.350227	0.343	0.51	1	G3BP2	CD4 T Central Memory 1	Naive	Recurrent
0.67756	-0.362415	0.192	0.353	1	SOCS3	CD4 T Central Memory 1	Naive	Recurrent
0.677592	-0.210934	0.192	0.308	1	M6PR	CD4 T Central Memory 1	Naive	Recurrent
0.67761	-0.0958044	0.143	0.187	1	PKN1	CD4 T Central Memory 1	Naive	Recurrent
0.677921	-0.612272	0.374	0.55	1	IFITM2	CD4 T Central Memory 1	Naive	Recurrent
0.678036	-0.0767337	0.148	0.186	1	TNIK	CD4 T Central Memory 1	Naive	Recurrent
0.678162	-0.0582762	0.08	0.116	1	FBXW2	CD4 T Central Memory 1	Naive	Recurrent
0.678472	-0.250807	0.14	0.287	1	MX2	CD4 T Central Memory 1	Naive	Recurrent
0.678958	-0.132665	0.132	0.217	1	FYTTD1	CD4 T Central Memory 1	Naive	Recurrent
0.679833	-0.113087	0.162	0.236	1	EIF2S1	CD4 T Central Memory 1	Naive	Recurrent
0.679901	-0.111907	0.091	0.159	1	CTDSP1	CD4 T Central Memory 1	Naive	Recurrent
0.680109	-0.0777437	0.066	0.116	1	CCDC28A	CD4 T Central Memory 1	Naive	Recurrent
0.68012	-0.0784587	0.052	0.112	1	MOSMO	CD4 T Central Memory 1	Naive	Recurrent
0.680142	-0.0885988	0.195	0.24	1	TAF15	CD4 T Central Memory 1	Naive	Recurrent
0.68025	-0.0739748	0.093	0.141	1	KXD1	CD4 T Central Memory 1	Naive	Recurrent
0.680312	-0.153582	0.266	0.336	1	PDE3B	CD4 T Central Memory 1	Naive	Recurrent
0.680864	-0.17331	0.146	0.257	1	ASXL1	CD4 T Central Memory 1	Naive	Recurrent
0.681138	-0.0907538	0.321	0.368	1	KIF5B	CD4 T Central Memory 1	Naive	Recurrent
0.68148	-0.137054	0.137	0.216	1	MED30	CD4 T Central Memory 1	Naive	Recurrent
0.682263	-0.670925	0.951	0.979	1	BTG1	CD4 T Central Memory 1	Naive	Recurrent
0.682415	-0.30419	0.159	0.335	1	MAPK1IP1L	CD4 T Central Memory 1	Naive	Recurrent
0.682946	-0.0994791	0.135	0.17	1	MXI1	CD4 T Central Memory 1	Naive	Recurrent
0.683096	-0.290647	0.245	0.366	1	AP3M2	CD4 T Central Memory 1	Naive	Recurrent
0.683195	-0.0734738	0.214	0.242	1	CHMP3	CD4 T Central Memory 1	Naive	Recurrent
0.683355	-0.089179	0.231	0.278	1	AP2M1	CD4 T Central Memory 1	Naive	Recurrent
0.683528	-0.171178	0.176	0.292	1	RAB8A	CD4 T Central Memory 1	Naive	Recurrent
0.68456	-0.092272	0.074	0.135	1	EHMT1	CD4 T Central Memory 1	Naive	Recurrent
0.684563	-0.33542	0.346	0.521	1	HNRNPA0	CD4 T Central Memory 1	Naive	Recurrent
0.68457	-0.0840127	0.049	0.103	1	ATP11B	CD4 T Central Memory 1	Naive	Recurrent
0.684653	-0.33444	0.223	0.366	1	CITED2	CD4 T Central Memory 1	Naive	Recurrent
0.684994	-0.077409	0.058	0.107	1	WDR45	CD4 T Central Memory 1	Naive	Recurrent
0.685157	-0.11334	0.055	0.129	1	UTP6	CD4 T Central Memory 1	Naive	Recurrent
0.685284	-0.130365	0.115	0.182	1	BATF	CD4 T Central Memory 1	Naive	Recurrent
0.685369	-0.227276	0.832	0.835	1	CYBA	CD4 T Central Memory 1	Naive	Recurrent
0.68546	-0.198615	0.173	0.293	1	RAD23A	CD4 T Central Memory 1	Naive	Recurrent
0.685589	-0.114294	0.148	0.202	1	CMTM7	CD4 T Central Memory 1	Naive	Recurrent
0.686415	-0.127206	0.121	0.2	1	POLR2B	CD4 T Central Memory 1	Naive	Recurrent
0.686442	-0.121767	0.115	0.193	1	GABPB1-IT1	CD4 T Central Memory 1	Naive	Recurrent
0.686471	-0.0625775	0.225	0.253	1	PSMD7	CD4 T Central Memory 1	Naive	Recurrent
0.686533	-0.105101	0.217	0.28	1	MORF4L2	CD4 T Central Memory 1	Naive	Recurrent
0.686716	-0.0562059	0.066	0.107	1	BCL2L11	CD4 T Central Memory 1	Naive	Recurrent
0.686948	-0.359817	0.486	0.652	1	CALR	CD4 T Central Memory 1	Naive	Recurrent
0.687947	-0.075568	0.181	0.212	1	BEX3	CD4 T Central Memory 1	Naive	Recurrent
0.68807	-0.13068	0.214	0.282	1	PIM3	CD4 T Central Memory 1	Naive	Recurrent
0.688371	-0.11077	0.074	0.132	1	TFDP2	CD4 T Central Memory 1	Naive	Recurrent
0.689151	-0.101085	0.137	0.19	1	SETX	CD4 T Central Memory 1	Naive	Recurrent
0.689379	-0.274755	0.415	0.541	1	MAP1LC3B	CD4 T Central Memory 1	Naive	Recurrent
0.689384	-0.0618093	0.085	0.126	1	CHD9	CD4 T Central Memory 1	Naive	Recurrent
0.689995	-0.136267	0.085	0.178	1	CERT1	CD4 T Central Memory 1	Naive	Recurrent
0.690333	-0.20308	0.176	0.27	1	BRAF	CD4 T Central Memory 1	Naive	Recurrent
0.690374	-0.137572	0.121	0.213	1	MLF2	CD4 T Central Memory 1	Naive	Recurrent
0.690587	-0.0848552	0.069	0.123	1	STAT5A	CD4 T Central Memory 1	Naive	Recurrent
0.690643	-0.0708208	0.069	0.119	1	SRP68	CD4 T Central Memory 1	Naive	Recurrent
0.691023	-0.293752	0.398	0.559	1	JPT1	CD4 T Central Memory 1	Naive	Recurrent
0.691401	-0.0829426	0.06	0.116	1	NLRP1	CD4 T Central Memory 1	Naive	Recurrent
0.692013	-0.693373	0.456	0.622	1	NR4A2	CD4 T Central Memory 1	Naive	Recurrent
0.692388	-0.110982	0.093	0.163	1	DHX15	CD4 T Central Memory 1	Naive	Recurrent
0.692653	-0.415435	0.662	0.787	1	SLC25A6	CD4 T Central Memory 1	Naive	Recurrent
0.69289	-0.0782299	0.146	0.187	1	TMOD3	CD4 T Central Memory 1	Naive	Recurrent
0.693075	-0.0604722	0.063	0.101	1	GXYLT1	CD4 T Central Memory 1	Naive	Recurrent
0.693102	-0.0972198	0.115	0.161	1	BCL3	CD4 T Central Memory 1	Naive	Recurrent
0.693382	-0.0996215	0.107	0.168	1	MAPKAPK2	CD4 T Central Memory 1	Naive	Recurrent
0.693608	-0.111378	0.129	0.204	1	HELZ	CD4 T Central Memory 1	Naive	Recurrent
0.694056	-0.171699	0.192	0.282	1	MAL	CD4 T Central Memory 1	Naive	Recurrent
0.694148	-0.222492	0.492	0.579	1	TMEM59	CD4 T Central Memory 1	Naive	Recurrent
0.694925	-0.169817	0.179	0.279	1	UTRN	CD4 T Central Memory 1	Naive	Recurrent
0.695987	-0.145248	0.066	0.156	1	MITD1	CD4 T Central Memory 1	Naive	Recurrent
0.6961	-0.165372	0.212	0.297	1	SKIL	CD4 T Central Memory 1	Naive	Recurrent
0.696349	-0.161128	0.269	0.356	1	PCM1	CD4 T Central Memory 1	Naive	Recurrent
0.698195	-0.301993	0.503	0.631	1	UXT	CD4 T Central Memory 1	Naive	Recurrent
0.698452	-0.10857	0.06	0.118	1	GIMAP6	CD4 T Central Memory 1	Naive	Recurrent
0.69926	-0.170308	0.168	0.274	1	MRPS36	CD4 T Central Memory 1	Naive	Recurrent
0.699511	-0.0583792	0.154	0.18	1	OIP5-AS1	CD4 T Central Memory 1	Naive	Recurrent
0.700299	-0.0856909	0.324	0.36	1	FAM49B	CD4 T Central Memory 1	Naive	Recurrent
0.70038	-0.0841559	0.129	0.176	1	CRK	CD4 T Central Memory 1	Naive	Recurrent
0.700589	-0.0783976	0.074	0.12	1	FAS	CD4 T Central Memory 1	Naive	Recurrent
0.700618	-0.0920559	0.069	0.135	1	LTN1	CD4 T Central Memory 1	Naive	Recurrent
0.700655	0.105337	0.22	0.204	1	CD9	CD4 T Central Memory 1	Naive	Recurrent
0.700974	-0.0510025	0.093	0.131	1	LEPROT	CD4 T Central Memory 1	Naive	Recurrent
0.701056	-0.0906107	0.071	0.129	1	DNAJB12	CD4 T Central Memory 1	Naive	Recurrent
0.701102	-0.0910098	0.135	0.192	1	IMMT	CD4 T Central Memory 1	Naive	Recurrent
0.701354	-0.154685	0.126	0.221	1	DYNLL2	CD4 T Central Memory 1	Naive	Recurrent
0.702734	-0.0820519	0.058	0.112	1	YTHDF3	CD4 T Central Memory 1	Naive	Recurrent
0.702749	-0.0839487	0.085	0.127	1	TRG-AS1	CD4 T Central Memory 1	Naive	Recurrent
0.702878	-0.142997	0.327	0.405	1	NDUFA12	CD4 T Central Memory 1	Naive	Recurrent
0.702917	-0.172063	0.135	0.237	1	SNX2	CD4 T Central Memory 1	Naive	Recurrent
0.703052	-0.515473	0.135	0.355	1	HSPA1B	CD4 T Central Memory 1	Naive	Recurrent
0.703224	-0.120838	0.077	0.147	1	BRWD1	CD4 T Central Memory 1	Naive	Recurrent
0.703599	-0.071757	0.148	0.202	1	PRPF8	CD4 T Central Memory 1	Naive	Recurrent
0.703609	-0.111538	0.192	0.246	1	SSNA1	CD4 T Central Memory 1	Naive	Recurrent
0.70385	-0.125445	0.082	0.159	1	ING3	CD4 T Central Memory 1	Naive	Recurrent
0.704249	-0.350122	0.662	0.774	1	SERP1	CD4 T Central Memory 1	Naive	Recurrent
0.704313	-0.63708	0.684	0.863	1	PNRC1	CD4 T Central Memory 1	Naive	Recurrent
0.705682	-0.0520776	0.148	0.178	1	CTNNB1	CD4 T Central Memory 1	Naive	Recurrent
0.705736	-0.373068	0.203	0.351	1	GADD45B	CD4 T Central Memory 1	Naive	Recurrent
0.705786	-0.156087	0.404	0.488	1	LCK	CD4 T Central Memory 1	Naive	Recurrent
0.705939	-0.0741163	0.115	0.161	1	PGP	CD4 T Central Memory 1	Naive	Recurrent
0.70687	-0.0651844	0.146	0.195	1	NSD1	CD4 T Central Memory 1	Naive	Recurrent
0.707166	-0.0593501	0.069	0.108	1	ILKAP	CD4 T Central Memory 1	Naive	Recurrent
0.708233	-0.111205	0.203	0.279	1	CCNDBP1	CD4 T Central Memory 1	Naive	Recurrent
0.708325	-0.0842606	0.071	0.125	1	RAPGEF1	CD4 T Central Memory 1	Naive	Recurrent
0.709054	-0.0884803	0.165	0.218	1	SLC9A3R1	CD4 T Central Memory 1	Naive	Recurrent
0.71023	-0.305024	0.297	0.447	1	CD7	CD4 T Central Memory 1	Naive	Recurrent
0.710676	-0.349448	0.376	0.559	1	LIMD2	CD4 T Central Memory 1	Naive	Recurrent
0.711028	-0.097344	0.137	0.193	1	IFT20	CD4 T Central Memory 1	Naive	Recurrent
0.711693	-0.681706	0.67	0.788	1	TNFAIP3	CD4 T Central Memory 1	Naive	Recurrent
0.712114	-0.306765	0.582	0.693	1	SF1	CD4 T Central Memory 1	Naive	Recurrent
0.712442	-0.0505574	0.129	0.156	1	NAE1	CD4 T Central Memory 1	Naive	Recurrent
0.712549	-0.173156	0.242	0.349	1	SNRPD1	CD4 T Central Memory 1	Naive	Recurrent
0.713767	-0.216845	0.099	0.233	1	FBXO34	CD4 T Central Memory 1	Naive	Recurrent
0.714027	-0.122096	0.104	0.186	1	USP47	CD4 T Central Memory 1	Naive	Recurrent
0.714716	-0.154181	0.151	0.241	1	CAPN2	CD4 T Central Memory 1	Naive	Recurrent
0.714838	-0.128282	0.099	0.178	1	SP140L	CD4 T Central Memory 1	Naive	Recurrent
0.715152	-0.272768	0.181	0.251	1	DUSP4	CD4 T Central Memory 1	Naive	Recurrent
0.715271	-0.30603	0.407	0.546	1	CUTA	CD4 T Central Memory 1	Naive	Recurrent
0.715339	-0.156662	0.093	0.197	1	TSNAX	CD4 T Central Memory 1	Naive	Recurrent
0.715741	-0.0809095	0.203	0.246	1	NGRN	CD4 T Central Memory 1	Naive	Recurrent
0.716903	-0.15259	0.451	0.54	1	ARL6IP4	CD4 T Central Memory 1	Naive	Recurrent
0.716964	-0.200973	0.25	0.388	1	DOCK8	CD4 T Central Memory 1	Naive	Recurrent
0.717378	-0.359582	0.412	0.57	1	SYF2	CD4 T Central Memory 1	Naive	Recurrent
0.718381	-0.178026	0.283	0.384	1	PRPF40A	CD4 T Central Memory 1	Naive	Recurrent
0.719755	-0.115443	0.132	0.199	1	UBTF	CD4 T Central Memory 1	Naive	Recurrent
0.720531	-0.0820546	0.074	0.129	1	CCDC137	CD4 T Central Memory 1	Naive	Recurrent
0.720661	-0.345156	0.451	0.534	1	FAM177A1	CD4 T Central Memory 1	Naive	Recurrent
0.720662	-0.067928	0.058	0.103	1	GDI1	CD4 T Central Memory 1	Naive	Recurrent
0.72242	-0.0936967	0.28	0.314	1	SEC11C	CD4 T Central Memory 1	Naive	Recurrent
0.72267	-0.205603	0.338	0.452	1	SEPTIN9	CD4 T Central Memory 1	Naive	Recurrent
0.722882	-0.0880893	0.091	0.142	1	CD226	CD4 T Central Memory 1	Naive	Recurrent
0.723113	-0.262108	0.217	0.382	1	OCIAD1	CD4 T Central Memory 1	Naive	Recurrent
0.724061	-0.0540848	0.096	0.124	1	RETREG1	CD4 T Central Memory 1	Naive	Recurrent
0.725253	0.0508766	0.277	0.244	1	ELF3	CD4 T Central Memory 1	Naive	Recurrent
0.725274	-0.344002	0.305	0.502	1	EIF4A3	CD4 T Central Memory 1	Naive	Recurrent
0.725714	-0.0691396	0.08	0.121	1	TIMM10	CD4 T Central Memory 1	Naive	Recurrent
0.726285	-0.184891	0.146	0.259	1	CCM2	CD4 T Central Memory 1	Naive	Recurrent
0.726354	-0.113648	0.052	0.127	1	RAB35	CD4 T Central Memory 1	Naive	Recurrent
0.726608	-0.543623	0.772	0.884	1	DYNLL1	CD4 T Central Memory 1	Naive	Recurrent
0.726712	-0.397703	0.082	0.327	1	FAM118A	CD4 T Central Memory 1	Naive	Recurrent
0.727131	-0.0525302	0.077	0.11	1	TP53	CD4 T Central Memory 1	Naive	Recurrent
0.727207	-0.10656	0.085	0.145	1	NUP58	CD4 T Central Memory 1	Naive	Recurrent
0.727602	-0.100296	0.102	0.164	1	SERPINB9	CD4 T Central Memory 1	Naive	Recurrent
0.727895	-0.297722	0.22	0.362	1	HCG18	CD4 T Central Memory 1	Naive	Recurrent
0.728003	-0.0509393	0.069	0.102	1	KDM3A	CD4 T Central Memory 1	Naive	Recurrent
0.728167	-0.0796898	0.124	0.176	1	NUCB1	CD4 T Central Memory 1	Naive	Recurrent
0.728239	-0.259949	0.104	0.249	1	BIRC2	CD4 T Central Memory 1	Naive	Recurrent
0.729086	-0.0557014	0.069	0.101	1	THOC1	CD4 T Central Memory 1	Naive	Recurrent
0.729407	-0.0541059	0.077	0.109	1	TPD52L2	CD4 T Central Memory 1	Naive	Recurrent
0.72942	-0.196739	0.264	0.376	1	ANXA5	CD4 T Central Memory 1	Naive	Recurrent
0.729507	-0.0784639	0.099	0.148	1	MARK3	CD4 T Central Memory 1	Naive	Recurrent
0.729629	-0.0895806	0.063	0.126	1	PDXDC1	CD4 T Central Memory 1	Naive	Recurrent
0.729664	-0.113749	0.066	0.14	1	ZFAND2B	CD4 T Central Memory 1	Naive	Recurrent
0.729803	-0.162409	0.121	0.222	1	ZPR1	CD4 T Central Memory 1	Naive	Recurrent
0.729825	-0.136236	0.118	0.201	1	IGFLR1	CD4 T Central Memory 1	Naive	Recurrent
0.729888	-0.0923051	0.206	0.244	1	PRKCQ-AS1	CD4 T Central Memory 1	Naive	Recurrent
0.730398	-0.0996059	0.041	0.103	1	PPAN	CD4 T Central Memory 1	Naive	Recurrent
0.730727	-0.239941	0.291	0.376	1	GPR65	CD4 T Central Memory 1	Naive	Recurrent
0.732369	-0.346377	0.588	0.736	1	COX6B1	CD4 T Central Memory 1	Naive	Recurrent
0.732774	-0.143545	0.055	0.15	1	IRAK1	CD4 T Central Memory 1	Naive	Recurrent
0.732991	-0.0949198	0.074	0.144	1	DPF2	CD4 T Central Memory 1	Naive	Recurrent
0.734632	-0.0995108	0.214	0.268	1	ZMAT2	CD4 T Central Memory 1	Naive	Recurrent
0.734803	-0.108471	0.077	0.138	1	ARFGAP3	CD4 T Central Memory 1	Naive	Recurrent
0.734914	-0.072773	0.184	0.221	1	WIPI2	CD4 T Central Memory 1	Naive	Recurrent
0.735095	-0.0817582	0.071	0.122	1	ABTB1	CD4 T Central Memory 1	Naive	Recurrent
0.735371	-0.267543	0.294	0.435	1	AKAP9	CD4 T Central Memory 1	Naive	Recurrent
0.735778	-0.115192	0.077	0.158	1	RFX1	CD4 T Central Memory 1	Naive	Recurrent
0.736479	-0.121598	0.591	0.574	1	GMFG	CD4 T Central Memory 1	Naive	Recurrent
0.736553	-0.32191	0.129	0.292	1	AL499604.1	CD4 T Central Memory 1	Naive	Recurrent
0.736742	-0.0546352	0.071	0.109	1	PEX16	CD4 T Central Memory 1	Naive	Recurrent
0.736742	-0.104983	0.049	0.122	1	FAM215B	CD4 T Central Memory 1	Naive	Recurrent
0.736742	-0.0846225	0.047	0.105	1	POLR1C	CD4 T Central Memory 1	Naive	Recurrent
0.736743	-0.0729977	0.071	0.118	1	NUP210	CD4 T Central Memory 1	Naive	Recurrent
0.736743	-0.0949684	0.038	0.103	1	TAPT1	CD4 T Central Memory 1	Naive	Recurrent
0.736746	-0.0612752	0.091	0.135	1	QARS	CD4 T Central Memory 1	Naive	Recurrent
0.737009	-0.297008	0.522	0.657	1	SNU13	CD4 T Central Memory 1	Naive	Recurrent
0.737122	-0.137219	0.071	0.16	1	ATF1	CD4 T Central Memory 1	Naive	Recurrent
0.737173	-0.0993655	0.047	0.109	1	SUPV3L1	CD4 T Central Memory 1	Naive	Recurrent
0.737195	-0.103178	0.085	0.152	1	TRIAP1	CD4 T Central Memory 1	Naive	Recurrent
0.737536	-0.0984871	0.181	0.213	1	TRIM8	CD4 T Central Memory 1	Naive	Recurrent
0.737811	-0.0520187	0.091	0.115	1	SMIM27	CD4 T Central Memory 1	Naive	Recurrent
0.737919	-0.0722483	0.052	0.102	1	MRPL46	CD4 T Central Memory 1	Naive	Recurrent
0.738001	-0.0945249	0.06	0.123	1	MFSD11	CD4 T Central Memory 1	Naive	Recurrent
0.738175	-0.0637216	0.223	0.242	1	FAM89B	CD4 T Central Memory 1	Naive	Recurrent
0.738409	-0.105158	0.102	0.161	1	TOR1AIP2	CD4 T Central Memory 1	Naive	Recurrent
0.738445	-0.078785	0.06	0.119	1	TSFM	CD4 T Central Memory 1	Naive	Recurrent
0.738462	-0.077998	0.058	0.103	1	CAPN7	CD4 T Central Memory 1	Naive	Recurrent
0.738659	-0.186199	0.082	0.199	1	AC092683.1	CD4 T Central Memory 1	Naive	Recurrent
0.738703	-0.0877944	0.047	0.102	1	HSPA13	CD4 T Central Memory 1	Naive	Recurrent
0.739732	-0.106297	0.135	0.203	1	NAGK	CD4 T Central Memory 1	Naive	Recurrent
0.739743	-0.0870857	0.096	0.153	1	CREB1	CD4 T Central Memory 1	Naive	Recurrent
0.739799	-0.0847404	0.06	0.11	1	NCOA2	CD4 T Central Memory 1	Naive	Recurrent
0.739876	-0.243805	0.041	0.197	1	ZFAND2A	CD4 T Central Memory 1	Naive	Recurrent
0.740134	-0.174475	0.118	0.217	1	CWC22	CD4 T Central Memory 1	Naive	Recurrent
0.740542	-0.252348	0.176	0.33	1	PPP2CA	CD4 T Central Memory 1	Naive	Recurrent
0.7407	-0.212533	0.137	0.274	1	CMC2	CD4 T Central Memory 1	Naive	Recurrent
0.741115	-0.0782004	0.063	0.114	1	ITPR2	CD4 T Central Memory 1	Naive	Recurrent
0.741223	-0.178143	0.055	0.169	1	CBX5	CD4 T Central Memory 1	Naive	Recurrent
0.74141	-0.214587	0.22	0.347	1	VPS4B	CD4 T Central Memory 1	Naive	Recurrent
0.741685	-0.0834059	0.052	0.1	1	NBL1	CD4 T Central Memory 1	Naive	Recurrent
0.74201	-0.0503403	0.217	0.256	1	FAM174C	CD4 T Central Memory 1	Naive	Recurrent
0.742057	-0.0826338	0.088	0.134	1	NPDC1	CD4 T Central Memory 1	Naive	Recurrent
0.742179	0.0513662	0.272	0.252	1	CYB5A	CD4 T Central Memory 1	Naive	Recurrent
0.742595	-0.103328	0.14	0.208	1	RASGRP2	CD4 T Central Memory 1	Naive	Recurrent
0.742618	-0.0500501	0.121	0.132	1	ARL5B	CD4 T Central Memory 1	Naive	Recurrent
0.742945	-0.0955594	0.052	0.121	1	UTP11	CD4 T Central Memory 1	Naive	Recurrent
0.743032	-0.107821	0.052	0.112	1	STMN3	CD4 T Central Memory 1	Naive	Recurrent
0.743173	-0.0742531	0.129	0.182	1	TXLNG	CD4 T Central Memory 1	Naive	Recurrent
0.743655	-0.0504168	0.071	0.103	1	SPRTN	CD4 T Central Memory 1	Naive	Recurrent
0.744234	-0.71035	0.984	0.989	1	HLA-A	CD4 T Central Memory 1	Naive	Recurrent
0.744766	-0.146773	0.044	0.128	1	RP9	CD4 T Central Memory 1	Naive	Recurrent
0.746264	-0.0803429	0.102	0.154	1	WWP1	CD4 T Central Memory 1	Naive	Recurrent
0.746672	-0.248164	0.434	0.516	1	HMGN2	CD4 T Central Memory 1	Naive	Recurrent
0.746909	-0.180415	0.247	0.366	1	TXNL1	CD4 T Central Memory 1	Naive	Recurrent
0.747242	-0.0667972	0.088	0.131	1	KIAA0319L	CD4 T Central Memory 1	Naive	Recurrent
0.747526	-0.212843	0.17	0.296	1	FNBP4	CD4 T Central Memory 1	Naive	Recurrent
0.748114	-0.0868282	0.055	0.114	1	TCOF1	CD4 T Central Memory 1	Naive	Recurrent
0.748865	-0.122707	0.115	0.187	1	SNHG14	CD4 T Central Memory 1	Naive	Recurrent
0.749052	-0.158659	0.162	0.262	1	HSPB11	CD4 T Central Memory 1	Naive	Recurrent
0.749997	-0.0792909	0.082	0.119	1	PDP1	CD4 T Central Memory 1	Naive	Recurrent
0.753123	-0.0644595	0.082	0.123	1	SHKBP1	CD4 T Central Memory 1	Naive	Recurrent
0.755603	-0.505705	0.434	0.569	1	ETS1	CD4 T Central Memory 1	Naive	Recurrent
0.755697	-0.555028	0.258	0.528	1	PLIN2	CD4 T Central Memory 1	Naive	Recurrent
0.756836	-0.0563675	0.181	0.214	1	ERGIC2	CD4 T Central Memory 1	Naive	Recurrent
0.757375	-0.198199	0.277	0.403	1	YWHAE	CD4 T Central Memory 1	Naive	Recurrent
0.757591	-0.513378	0.291	0.557	1	PPP1R10	CD4 T Central Memory 1	Naive	Recurrent
0.757989	-0.324951	0.203	0.399	1	CD28	CD4 T Central Memory 1	Naive	Recurrent
0.758623	-0.631506	0.497	0.642	1	TRBC1	CD4 T Central Memory 1	Naive	Recurrent
0.759263	-0.266447	0.234	0.386	1	STRAP	CD4 T Central Memory 1	Naive	Recurrent
0.759678	-0.201049	0.269	0.379	1	FMNL1	CD4 T Central Memory 1	Naive	Recurrent
0.760007	-0.111995	0.376	0.428	1	CIAO2B	CD4 T Central Memory 1	Naive	Recurrent
0.760648	-0.135745	0.091	0.169	1	SNAPC1	CD4 T Central Memory 1	Naive	Recurrent
0.760827	-0.247211	0.245	0.388	1	USP16	CD4 T Central Memory 1	Naive	Recurrent
0.761567	-0.0854527	0.069	0.119	1	PRKRA	CD4 T Central Memory 1	Naive	Recurrent
0.761936	-0.113596	0.148	0.208	1	MKNK2	CD4 T Central Memory 1	Naive	Recurrent
0.761961	-0.221956	0.39	0.454	1	ITM2A	CD4 T Central Memory 1	Naive	Recurrent
0.761965	-0.727209	0.396	0.576	1	DUSP1	CD4 T Central Memory 1	Naive	Recurrent
0.762161	-0.178089	0.124	0.239	1	POLR2F	CD4 T Central Memory 1	Naive	Recurrent
0.762295	-0.0691396	0.069	0.117	1	AL121839.2	CD4 T Central Memory 1	Naive	Recurrent
0.762521	-0.0841896	0.11	0.16	1	PMPCB	CD4 T Central Memory 1	Naive	Recurrent
0.763382	-0.17407	0.269	0.354	1	TNFRSF14	CD4 T Central Memory 1	Naive	Recurrent
0.764482	-0.28261	0.269	0.435	1	U2SURP	CD4 T Central Memory 1	Naive	Recurrent
0.764733	-0.0638145	0.228	0.26	1	ATP5MC1	CD4 T Central Memory 1	Naive	Recurrent
0.765077	-0.247281	0.223	0.371	1	METAP2	CD4 T Central Memory 1	Naive	Recurrent
0.765744	-0.148071	0.102	0.208	1	AKAP8L	CD4 T Central Memory 1	Naive	Recurrent
0.765882	-0.142342	0.102	0.197	1	CTR9	CD4 T Central Memory 1	Naive	Recurrent
0.766168	-0.230656	0.264	0.406	1	KHDRBS1	CD4 T Central Memory 1	Naive	Recurrent
0.766518	-0.0805556	0.06	0.108	1	TM9SF1	CD4 T Central Memory 1	Naive	Recurrent
0.766595	-0.077692	0.146	0.2	1	NANS	CD4 T Central Memory 1	Naive	Recurrent
0.76671	-0.952119	0.835	0.955	1	HSPA8	CD4 T Central Memory 1	Naive	Recurrent
0.766994	-0.146164	0.261	0.339	1	PSMA5	CD4 T Central Memory 1	Naive	Recurrent
0.767139	-0.21473	0.129	0.258	1	BCL7B	CD4 T Central Memory 1	Naive	Recurrent
0.767341	-0.206849	0.126	0.239	1	SETD2	CD4 T Central Memory 1	Naive	Recurrent
0.767384	-0.0560677	0.115	0.156	1	PMVK	CD4 T Central Memory 1	Naive	Recurrent
0.767653	-0.177657	0.113	0.23	1	RBM7	CD4 T Central Memory 1	Naive	Recurrent
0.768314	-0.223033	0.159	0.322	1	TBC1D15	CD4 T Central Memory 1	Naive	Recurrent
0.769569	-0.2999	0.159	0.343	1	HEXIM1	CD4 T Central Memory 1	Naive	Recurrent
0.769736	-0.17034	0.179	0.3	1	ETF1	CD4 T Central Memory 1	Naive	Recurrent
0.76985	-0.157644	0.137	0.232	1	CFAP36	CD4 T Central Memory 1	Naive	Recurrent
0.770198	-0.0790993	0.198	0.254	1	RAB5C	CD4 T Central Memory 1	Naive	Recurrent
0.770587	-0.216256	0.074	0.221	1	FKBP4	CD4 T Central Memory 1	Naive	Recurrent
0.770612	-0.123174	0.17	0.22	1	AC044849.1	CD4 T Central Memory 1	Naive	Recurrent
0.770929	-0.243227	0.184	0.33	1	PTPN2	CD4 T Central Memory 1	Naive	Recurrent
0.77136	-0.10014	0.154	0.2	1	DGKA	CD4 T Central Memory 1	Naive	Recurrent
0.77244	-0.492557	0.319	0.467	1	DDIT4	CD4 T Central Memory 1	Naive	Recurrent
0.772573	-0.164969	0.195	0.284	1	RAB14	CD4 T Central Memory 1	Naive	Recurrent
0.772745	-0.491176	0.5	0.708	1	CYTIP	CD4 T Central Memory 1	Naive	Recurrent
0.772956	-0.143036	0.099	0.193	1	RNF10	CD4 T Central Memory 1	Naive	Recurrent
0.773168	-0.299862	0.382	0.516	1	BCAS2	CD4 T Central Memory 1	Naive	Recurrent
0.774102	-0.124362	0.11	0.183	1	SF3A3	CD4 T Central Memory 1	Naive	Recurrent
0.774326	-0.177049	0.135	0.262	1	DNAJB14	CD4 T Central Memory 1	Naive	Recurrent
0.774415	-0.0784587	0.058	0.107	1	ZNF675	CD4 T Central Memory 1	Naive	Recurrent
0.774726	-0.122726	0.121	0.197	1	PLEKHA3	CD4 T Central Memory 1	Naive	Recurrent
0.776763	-0.0509501	0.071	0.105	1	MLLT10	CD4 T Central Memory 1	Naive	Recurrent
0.777258	-0.158504	0.135	0.22	1	TMEM173	CD4 T Central Memory 1	Naive	Recurrent
0.777675	-0.104508	0.146	0.213	1	RAB18	CD4 T Central Memory 1	Naive	Recurrent
0.777785	-0.0844189	0.14	0.186	1	MRPL3	CD4 T Central Memory 1	Naive	Recurrent
0.778666	-0.171877	0.154	0.265	1	MRPL32	CD4 T Central Memory 1	Naive	Recurrent
0.779842	-0.0844568	0.113	0.159	1	DYNC1I2	CD4 T Central Memory 1	Naive	Recurrent
0.783075	-0.178416	0.102	0.208	1	SLC5A3	CD4 T Central Memory 1	Naive	Recurrent
0.783132	-0.0806132	0.093	0.153	1	SMIM12	CD4 T Central Memory 1	Naive	Recurrent
0.783138	-0.153814	0.077	0.184	1	LSM12	CD4 T Central Memory 1	Naive	Recurrent
0.783472	-0.391266	0.31	0.474	1	IDI1	CD4 T Central Memory 1	Naive	Recurrent
0.783743	-0.237227	0.382	0.517	1	TAX1BP1	CD4 T Central Memory 1	Naive	Recurrent
0.784087	-0.19981	0.357	0.445	1	TNFAIP8	CD4 T Central Memory 1	Naive	Recurrent
0.784274	-0.304971	0.236	0.429	1	PITHD1	CD4 T Central Memory 1	Naive	Recurrent
0.784586	-0.18855	0.505	0.573	1	LRRFIP1	CD4 T Central Memory 1	Naive	Recurrent
0.785345	-0.207368	0.118	0.25	1	WBP11	CD4 T Central Memory 1	Naive	Recurrent
0.78629	-0.0820546	0.08	0.134	1	STAG1	CD4 T Central Memory 1	Naive	Recurrent
0.786291	-0.107058	0.124	0.19	1	ACOT13	CD4 T Central Memory 1	Naive	Recurrent
0.786624	-0.150523	0.143	0.233	1	PBRM1	CD4 T Central Memory 1	Naive	Recurrent
0.786746	-0.0659938	0.192	0.228	1	DUSP16	CD4 T Central Memory 1	Naive	Recurrent
0.787537	-0.520993	0.231	0.49	1	MECP2	CD4 T Central Memory 1	Naive	Recurrent
0.787655	-0.159912	0.327	0.418	1	GHITM	CD4 T Central Memory 1	Naive	Recurrent
0.788498	-0.315943	0.242	0.403	1	DNAJB9	CD4 T Central Memory 1	Naive	Recurrent
0.788718	-0.181608	0.135	0.238	1	SH2D2A	CD4 T Central Memory 1	Naive	Recurrent
0.789168	-0.212455	0.159	0.269	1	REST	CD4 T Central Memory 1	Naive	Recurrent
0.789277	0.398079	0.335	0.16	1	CST3	CD4 T Central Memory 1	Naive	Recurrent
0.789357	-0.0830136	0.31	0.349	1	REX1BD	CD4 T Central Memory 1	Naive	Recurrent
0.790324	0.274597	0.234	0.064	1	AGR2	CD4 T Central Memory 1	Naive	Recurrent
0.790785	-0.107153	0.132	0.187	1	PTRHD1	CD4 T Central Memory 1	Naive	Recurrent
0.791044	-0.113216	0.124	0.193	1	MPLKIP	CD4 T Central Memory 1	Naive	Recurrent
0.791062	-0.140654	0.192	0.265	1	PHF20L1	CD4 T Central Memory 1	Naive	Recurrent
0.79108	-0.0910631	0.085	0.137	1	ETV6	CD4 T Central Memory 1	Naive	Recurrent
0.791139	-0.127241	0.192	0.257	1	ATG12	CD4 T Central Memory 1	Naive	Recurrent
0.791205	-0.174091	0.195	0.305	1	PSMC6	CD4 T Central Memory 1	Naive	Recurrent
0.791234	-0.0796466	0.11	0.164	1	SURF2	CD4 T Central Memory 1	Naive	Recurrent
0.791235	-0.137592	0.121	0.217	1	MALT1	CD4 T Central Memory 1	Naive	Recurrent
0.791257	-0.127364	0.099	0.181	1	MRPS22	CD4 T Central Memory 1	Naive	Recurrent
0.791334	-0.0567587	0.069	0.103	1	CBX4	CD4 T Central Memory 1	Naive	Recurrent
0.791509	-0.0566125	0.102	0.146	1	TRIP12	CD4 T Central Memory 1	Naive	Recurrent
0.793073	-0.0743652	0.052	0.103	1	OSBPL9	CD4 T Central Memory 1	Naive	Recurrent
0.793106	-0.111106	0.143	0.204	1	LSM6	CD4 T Central Memory 1	Naive	Recurrent
0.793161	-0.112979	0.052	0.128	1	DHX40	CD4 T Central Memory 1	Naive	Recurrent
0.793196	-0.0540405	0.132	0.158	1	SNHG25	CD4 T Central Memory 1	Naive	Recurrent
0.793382	-0.0897817	0.118	0.168	1	ETFA	CD4 T Central Memory 1	Naive	Recurrent
0.793674	-0.138235	0.088	0.184	1	SREK1	CD4 T Central Memory 1	Naive	Recurrent
0.793702	-0.163238	0.146	0.244	1	CDC5L	CD4 T Central Memory 1	Naive	Recurrent
0.794837	-0.143372	0.245	0.32	1	POLR2A	CD4 T Central Memory 1	Naive	Recurrent
0.794997	0.0782334	0.198	0.156	1	APLP2	CD4 T Central Memory 1	Naive	Recurrent
0.795225	-0.0566841	0.082	0.122	1	PLSCR3	CD4 T Central Memory 1	Naive	Recurrent
0.79602	-0.201855	0.217	0.319	1	RALBP1	CD4 T Central Memory 1	Naive	Recurrent
0.796405	-0.0793414	0.091	0.142	1	RPAP2	CD4 T Central Memory 1	Naive	Recurrent
0.796508	-0.659442	0.503	0.739	1	ELF1	CD4 T Central Memory 1	Naive	Recurrent
0.796651	-0.253874	0.346	0.489	1	ZC3H15	CD4 T Central Memory 1	Naive	Recurrent
0.797331	-0.0853954	0.085	0.128	1	DHX29	CD4 T Central Memory 1	Naive	Recurrent
0.797803	-0.0593182	0.077	0.114	1	ZFC3H1	CD4 T Central Memory 1	Naive	Recurrent
0.798907	-0.0761137	0.088	0.138	1	CLK3	CD4 T Central Memory 1	Naive	Recurrent
0.799006	-0.131203	0.327	0.382	1	BOD1L1	CD4 T Central Memory 1	Naive	Recurrent
0.799018	-0.158962	0.294	0.368	1	RHOG	CD4 T Central Memory 1	Naive	Recurrent
0.801276	-0.2015	0.11	0.238	1	SPOP	CD4 T Central Memory 1	Naive	Recurrent
0.801438	-0.0763454	0.082	0.121	1	HOOK2	CD4 T Central Memory 1	Naive	Recurrent
0.801468	-0.15259	0.214	0.298	1	RSF1	CD4 T Central Memory 1	Naive	Recurrent
0.801507	-0.0785898	0.055	0.109	1	DDX49	CD4 T Central Memory 1	Naive	Recurrent
0.80242	-0.406988	0.266	0.494	1	AMD1	CD4 T Central Memory 1	Naive	Recurrent
0.803052	-0.147986	0.363	0.435	1	ENY2	CD4 T Central Memory 1	Naive	Recurrent
0.803443	-0.0803746	0.121	0.17	1	VTI1B	CD4 T Central Memory 1	Naive	Recurrent
0.803617	-0.0535817	0.069	0.107	1	TULP4	CD4 T Central Memory 1	Naive	Recurrent
0.803966	-0.134784	0.313	0.371	1	TERF2IP	CD4 T Central Memory 1	Naive	Recurrent
0.8041	-0.063911	0.17	0.207	1	AC245297.3	CD4 T Central Memory 1	Naive	Recurrent
0.804532	-0.527757	0.495	0.686	1	CDC42SE2	CD4 T Central Memory 1	Naive	Recurrent
0.805839	-0.0744861	0.14	0.191	1	MDM4	CD4 T Central Memory 1	Naive	Recurrent
0.807216	-0.0880501	0.055	0.107	1	KPNA5	CD4 T Central Memory 1	Naive	Recurrent
0.807835	-0.0708208	0.069	0.117	1	YIPF6	CD4 T Central Memory 1	Naive	Recurrent
0.807937	-0.109028	0.06	0.136	1	C15orf61	CD4 T Central Memory 1	Naive	Recurrent
0.80816	-0.369958	0.626	0.766	1	FUS	CD4 T Central Memory 1	Naive	Recurrent
0.808232	-0.176284	0.231	0.332	1	H2AFY	CD4 T Central Memory 1	Naive	Recurrent
0.808332	-0.33373	0.184	0.374	1	IL10RA	CD4 T Central Memory 1	Naive	Recurrent
0.808405	-0.333163	0.236	0.441	1	SLC38A2	CD4 T Central Memory 1	Naive	Recurrent
0.809297	-0.0874005	0.143	0.195	1	PFDN4	CD4 T Central Memory 1	Naive	Recurrent
0.809547	-0.0738282	0.08	0.126	1	CRCP	CD4 T Central Memory 1	Naive	Recurrent
0.809627	-0.155372	0.195	0.299	1	ICAM2	CD4 T Central Memory 1	Naive	Recurrent
0.809693	-0.0803746	0.118	0.167	1	FRYL	CD4 T Central Memory 1	Naive	Recurrent
0.809953	0.0571282	0.11	0.072	1	TMEM141	CD4 T Central Memory 1	Naive	Recurrent
0.81098	-0.0969891	0.234	0.293	1	EMC7	CD4 T Central Memory 1	Naive	Recurrent
0.811223	-0.45498	0.192	0.486	1	WTAP	CD4 T Central Memory 1	Naive	Recurrent
0.811364	-0.0698018	0.118	0.169	1	AFF4	CD4 T Central Memory 1	Naive	Recurrent
0.811422	-0.144066	0.151	0.247	1	TRIM38	CD4 T Central Memory 1	Naive	Recurrent
0.811479	-0.11077	0.107	0.172	1	EBPL	CD4 T Central Memory 1	Naive	Recurrent
0.811488	-0.0793602	0.146	0.2	1	TACC1	CD4 T Central Memory 1	Naive	Recurrent
0.811971	-0.178102	0.157	0.27	1	TOX4	CD4 T Central Memory 1	Naive	Recurrent
0.812469	-0.119554	0.157	0.232	1	NAA10	CD4 T Central Memory 1	Naive	Recurrent
0.812637	-0.136053	0.159	0.248	1	GRPEL1	CD4 T Central Memory 1	Naive	Recurrent
0.812809	-0.130149	0.102	0.175	1	SH2D1A	CD4 T Central Memory 1	Naive	Recurrent
0.812984	-0.211619	0.327	0.434	1	CD247	CD4 T Central Memory 1	Naive	Recurrent
0.812999	-0.375318	0.234	0.409	1	ARL4A	CD4 T Central Memory 1	Naive	Recurrent
0.813385	-0.274497	0.275	0.418	1	TNFRSF1B	CD4 T Central Memory 1	Naive	Recurrent
0.813445	-0.0813286	0.091	0.126	1	RARRES1	CD4 T Central Memory 1	Naive	Recurrent
0.814414	-0.0913716	0.115	0.182	1	GON4L	CD4 T Central Memory 1	Naive	Recurrent
0.815309	-0.175387	0.25	0.363	1	RAB5IF	CD4 T Central Memory 1	Naive	Recurrent
0.815444	-0.372186	0.239	0.433	1	UBALD2	CD4 T Central Memory 1	Naive	Recurrent
0.816518	-0.204968	0.212	0.341	1	DNAJC7	CD4 T Central Memory 1	Naive	Recurrent
0.816944	-0.0648885	0.313	0.349	1	GADD45GIP1	CD4 T Central Memory 1	Naive	Recurrent
0.817095	-0.0650108	0.129	0.158	1	DYNC1LI2	CD4 T Central Memory 1	Naive	Recurrent
0.817487	-0.0630863	0.06	0.103	1	RNASEH1	CD4 T Central Memory 1	Naive	Recurrent
0.818769	-0.193113	0.187	0.305	1	NABP1	CD4 T Central Memory 1	Naive	Recurrent
0.818793	-0.508054	0.566	0.682	1	ARL4C	CD4 T Central Memory 1	Naive	Recurrent
0.818808	-0.1678	0.071	0.186	1	PLRG1	CD4 T Central Memory 1	Naive	Recurrent
0.818919	-0.0606306	0.107	0.148	1	SKI	CD4 T Central Memory 1	Naive	Recurrent
0.819188	-0.180284	0.258	0.379	1	RNF149	CD4 T Central Memory 1	Naive	Recurrent
0.819872	-0.139319	0.126	0.208	1	WDR43	CD4 T Central Memory 1	Naive	Recurrent
0.819975	-0.0906903	0.159	0.215	1	PSMC3	CD4 T Central Memory 1	Naive	Recurrent
0.820048	-0.130952	0.121	0.191	1	LYRM2	CD4 T Central Memory 1	Naive	Recurrent
0.820547	-0.187187	0.168	0.285	1	ZFAND6	CD4 T Central Memory 1	Naive	Recurrent
0.820767	-0.183349	0.08	0.195	1	MSL2	CD4 T Central Memory 1	Naive	Recurrent
0.820882	-0.376033	0.552	0.68	1	SAMSN1	CD4 T Central Memory 1	Naive	Recurrent
0.821018	-0.179723	0.192	0.309	1	MSL3	CD4 T Central Memory 1	Naive	Recurrent
0.821678	-0.492514	0.547	0.708	1	CD3E	CD4 T Central Memory 1	Naive	Recurrent
0.822384	-0.363751	0.398	0.564	1	EIF5A	CD4 T Central Memory 1	Naive	Recurrent
0.822506	-0.516954	0.997	1	1	FAU	CD4 T Central Memory 1	Naive	Recurrent
0.822797	-0.0538991	0.255	0.257	1	SLFN5	CD4 T Central Memory 1	Naive	Recurrent
0.823332	-0.0997957	0.418	0.468	1	VAMP2	CD4 T Central Memory 1	Naive	Recurrent
0.823336	0.108809	0.335	0.243	1	GDF15	CD4 T Central Memory 1	Naive	Recurrent
0.82389	-0.23204	0.212	0.344	1	KPNB1	CD4 T Central Memory 1	Naive	Recurrent
0.824627	-0.118727	0.379	0.441	1	RBX1	CD4 T Central Memory 1	Naive	Recurrent
0.825102	-0.0677762	0.066	0.116	1	KMT5B	CD4 T Central Memory 1	Naive	Recurrent
0.825261	-0.108902	0.115	0.186	1	TM2D1	CD4 T Central Memory 1	Naive	Recurrent
0.825377	-0.115022	0.291	0.33	1	CLDND1	CD4 T Central Memory 1	Naive	Recurrent
0.825695	-0.0789581	0.25	0.309	1	PHB2	CD4 T Central Memory 1	Naive	Recurrent
0.82595	-0.152356	0.118	0.216	1	SINHCAF	CD4 T Central Memory 1	Naive	Recurrent
0.826662	-0.05405	0.121	0.163	1	PRKCSH	CD4 T Central Memory 1	Naive	Recurrent
0.826834	-0.320791	0.299	0.48	1	XRCC6	CD4 T Central Memory 1	Naive	Recurrent
0.827183	-0.275642	0.214	0.37	1	NDUFA6	CD4 T Central Memory 1	Naive	Recurrent
0.827886	-0.107027	0.08	0.159	1	AC016831.1	CD4 T Central Memory 1	Naive	Recurrent
0.828477	-0.364418	0.324	0.489	1	STK17A	CD4 T Central Memory 1	Naive	Recurrent
0.828639	-0.132755	0.118	0.213	1	CDK12	CD4 T Central Memory 1	Naive	Recurrent
0.829324	-0.150751	0.162	0.261	1	TNFRSF4	CD4 T Central Memory 1	Naive	Recurrent
0.829757	-0.0724271	0.069	0.117	1	TBC1D1	CD4 T Central Memory 1	Naive	Recurrent
0.829831	-0.157017	0.266	0.376	1	ABHD17A	CD4 T Central Memory 1	Naive	Recurrent
0.829867	-0.100721	0.058	0.124	1	TTPAL	CD4 T Central Memory 1	Naive	Recurrent
0.829905	-0.0585871	0.113	0.149	1	UFL1	CD4 T Central Memory 1	Naive	Recurrent
0.830034	-0.167513	0.385	0.46	1	DAZAP2	CD4 T Central Memory 1	Naive	Recurrent
0.830379	-0.11896	0.176	0.237	1	CCAR1	CD4 T Central Memory 1	Naive	Recurrent
0.830403	-0.142507	0.096	0.192	1	ARCN1	CD4 T Central Memory 1	Naive	Recurrent
0.830471	-0.0658177	0.135	0.18	1	TGFBR2	CD4 T Central Memory 1	Naive	Recurrent
0.830676	-0.0614	0.08	0.114	1	EMC8	CD4 T Central Memory 1	Naive	Recurrent
0.830993	-0.0665563	0.239	0.276	1	RPN2	CD4 T Central Memory 1	Naive	Recurrent
0.831669	-0.203312	0.19	0.318	1	ARIH1	CD4 T Central Memory 1	Naive	Recurrent
0.832161	-0.0746666	0.104	0.151	1	EPS15	CD4 T Central Memory 1	Naive	Recurrent
0.832757	-0.33357	0.484	0.645	1	EIF5	CD4 T Central Memory 1	Naive	Recurrent
0.832762	-0.0772571	0.209	0.257	1	WDR1	CD4 T Central Memory 1	Naive	Recurrent
0.833042	-0.304693	0.409	0.546	1	PPIG	CD4 T Central Memory 1	Naive	Recurrent
0.834075	-0.145466	0.11	0.189	1	JAK3	CD4 T Central Memory 1	Naive	Recurrent
0.834284	-0.0609398	0.069	0.107	1	ZNF32	CD4 T Central Memory 1	Naive	Recurrent
0.834455	-0.217896	0.338	0.45	1	ATRX	CD4 T Central Memory 1	Naive	Recurrent
0.836242	-0.143908	0.099	0.187	1	CREBBP	CD4 T Central Memory 1	Naive	Recurrent
0.836557	-0.168097	0.085	0.165	1	CD40LG	CD4 T Central Memory 1	Naive	Recurrent
0.837948	-0.0883708	0.071	0.131	1	ZNF410	CD4 T Central Memory 1	Naive	Recurrent
0.83987	-0.737553	0.964	0.99	1	UBC	CD4 T Central Memory 1	Naive	Recurrent
0.840591	-0.121112	0.118	0.218	1	PRELID3B	CD4 T Central Memory 1	Naive	Recurrent
0.841098	-0.174441	0.132	0.23	1	PNP	CD4 T Central Memory 1	Naive	Recurrent
0.841703	-0.0660282	0.154	0.195	1	ATG2A	CD4 T Central Memory 1	Naive	Recurrent
0.841923	-0.117807	0.066	0.127	1	SVBP	CD4 T Central Memory 1	Naive	Recurrent
0.842077	-0.224724	0.154	0.313	1	NCK2	CD4 T Central Memory 1	Naive	Recurrent
0.842131	-0.0638615	0.088	0.127	1	NDEL1	CD4 T Central Memory 1	Naive	Recurrent
0.842301	-0.0879885	0.104	0.164	1	MTF2	CD4 T Central Memory 1	Naive	Recurrent
0.842311	-0.186806	0.085	0.213	1	ZNF800	CD4 T Central Memory 1	Naive	Recurrent
0.842315	-0.327942	0.195	0.366	1	IRS2	CD4 T Central Memory 1	Naive	Recurrent
0.842411	-0.0974799	0.096	0.16	1	RRM1	CD4 T Central Memory 1	Naive	Recurrent
0.842448	-0.133841	0.316	0.368	1	TCEA1	CD4 T Central Memory 1	Naive	Recurrent
0.842457	-0.0980896	0.137	0.2	1	ADNP	CD4 T Central Memory 1	Naive	Recurrent
0.842492	-0.100394	0.08	0.143	1	CCDC32	CD4 T Central Memory 1	Naive	Recurrent
0.842506	-0.0714086	0.148	0.193	1	OLA1	CD4 T Central Memory 1	Naive	Recurrent
0.842523	-0.142123	0.129	0.218	1	ZNF428	CD4 T Central Memory 1	Naive	Recurrent
0.842532	-0.165749	0.151	0.243	1	TTC1	CD4 T Central Memory 1	Naive	Recurrent
0.842537	-0.18313	0.275	0.383	1	SMIM26	CD4 T Central Memory 1	Naive	Recurrent
0.842555	-0.0647119	0.11	0.136	1	CASP1	CD4 T Central Memory 1	Naive	Recurrent
0.842617	-0.123789	0.091	0.174	1	NAPA	CD4 T Central Memory 1	Naive	Recurrent
0.842637	-0.0700855	0.091	0.132	1	TTC17	CD4 T Central Memory 1	Naive	Recurrent
0.842677	-0.0867459	0.077	0.134	1	PDPK1	CD4 T Central Memory 1	Naive	Recurrent
0.842724	-0.117376	0.148	0.221	1	BNIP2	CD4 T Central Memory 1	Naive	Recurrent
0.842765	-0.143365	0.063	0.157	1	GID8	CD4 T Central Memory 1	Naive	Recurrent
0.842794	-0.164508	0.181	0.274	1	RBM23	CD4 T Central Memory 1	Naive	Recurrent
0.842812	-0.0535817	0.074	0.109	1	TXNDC15	CD4 T Central Memory 1	Naive	Recurrent
0.842929	-0.0702578	0.074	0.121	1	DHX38	CD4 T Central Memory 1	Naive	Recurrent
0.842988	-0.825814	0.973	0.989	1	H3F3B	CD4 T Central Memory 1	Naive	Recurrent
0.843081	-0.0525507	0.121	0.146	1	NUTM2B-AS1	CD4 T Central Memory 1	Naive	Recurrent
0.843273	-0.05409	0.085	0.126	1	CRELD2	CD4 T Central Memory 1	Naive	Recurrent
0.844395	-0.324741	0.25	0.463	1	CCT4	CD4 T Central Memory 1	Naive	Recurrent
0.844659	-0.104696	0.077	0.146	1	NUP62	CD4 T Central Memory 1	Naive	Recurrent
0.844733	-0.114489	0.258	0.336	1	NAMPT	CD4 T Central Memory 1	Naive	Recurrent
0.845231	-0.123536	0.159	0.243	1	PSMC1	CD4 T Central Memory 1	Naive	Recurrent
0.845747	-0.147565	0.184	0.282	1	PSMG2	CD4 T Central Memory 1	Naive	Recurrent
0.84575	-0.0877749	0.159	0.229	1	CTDNEP1	CD4 T Central Memory 1	Naive	Recurrent
0.845986	-0.338482	0.126	0.283	1	CSRNP1	CD4 T Central Memory 1	Naive	Recurrent
0.84607	-0.0896836	0.085	0.151	1	LYSMD2	CD4 T Central Memory 1	Naive	Recurrent
0.846339	-0.223476	0.319	0.451	1	UBE2I	CD4 T Central Memory 1	Naive	Recurrent
0.846605	-0.0839802	0.058	0.112	1	IL23A	CD4 T Central Memory 1	Naive	Recurrent
0.846743	-0.43813	0.489	0.617	1	STK17B	CD4 T Central Memory 1	Naive	Recurrent
0.84682	-0.0571504	0.102	0.131	1	PRKAA1	CD4 T Central Memory 1	Naive	Recurrent
0.84687	-0.309993	0.401	0.555	1	RBM25	CD4 T Central Memory 1	Naive	Recurrent
0.847116	-0.128284	0.132	0.204	1	TMEM256	CD4 T Central Memory 1	Naive	Recurrent
0.847692	-0.0555357	0.137	0.156	1	UXS1	CD4 T Central Memory 1	Naive	Recurrent
0.848009	-0.0626535	0.151	0.187	1	DNAJC1	CD4 T Central Memory 1	Naive	Recurrent
0.84823	-0.107831	0.082	0.149	1	EFR3A	CD4 T Central Memory 1	Naive	Recurrent
0.848405	-0.409567	0.648	0.736	1	DDX24	CD4 T Central Memory 1	Naive	Recurrent
0.848688	-0.128005	0.179	0.252	1	CEP57	CD4 T Central Memory 1	Naive	Recurrent
0.848817	-0.181611	0.091	0.199	1	PLEKHA2	CD4 T Central Memory 1	Naive	Recurrent
0.849351	-0.134054	0.157	0.235	1	WAPL	CD4 T Central Memory 1	Naive	Recurrent
0.849517	-0.092272	0.08	0.135	1	AFTPH	CD4 T Central Memory 1	Naive	Recurrent
0.849569	-0.102899	0.049	0.12	1	CRLS1	CD4 T Central Memory 1	Naive	Recurrent
0.849859	-0.0970906	0.091	0.152	1	BFAR	CD4 T Central Memory 1	Naive	Recurrent
0.850483	-0.143649	0.115	0.205	1	RBM6	CD4 T Central Memory 1	Naive	Recurrent
0.850738	-0.100502	0.143	0.202	1	STK10	CD4 T Central Memory 1	Naive	Recurrent
0.850932	-0.153412	0.234	0.333	1	C18orf32	CD4 T Central Memory 1	Naive	Recurrent
0.851034	-0.123938	0.132	0.206	1	SUZ12	CD4 T Central Memory 1	Naive	Recurrent
0.851104	-0.0694294	0.126	0.171	1	NAA20	CD4 T Central Memory 1	Naive	Recurrent
0.851668	-0.50435	0.624	0.778	1	PPP2R5C	CD4 T Central Memory 1	Naive	Recurrent
0.852255	-0.0708256	0.17	0.225	1	DEDD2	CD4 T Central Memory 1	Naive	Recurrent
0.852348	-0.0727269	0.055	0.104	1	PPIP5K2	CD4 T Central Memory 1	Naive	Recurrent
0.852727	-0.091128	0.107	0.161	1	PPP2R5E	CD4 T Central Memory 1	Naive	Recurrent
0.85338	-0.119211	0.118	0.19	1	ASF1A	CD4 T Central Memory 1	Naive	Recurrent
0.854497	-0.0986516	0.162	0.24	1	TIMM13	CD4 T Central Memory 1	Naive	Recurrent
0.854549	-0.0578398	0.06	0.104	1	CDS2	CD4 T Central Memory 1	Naive	Recurrent
0.854765	-0.1096	0.115	0.195	1	FGD5-AS1	CD4 T Central Memory 1	Naive	Recurrent
0.855576	-0.368297	0.247	0.432	1	TUBA4A	CD4 T Central Memory 1	Naive	Recurrent
0.855744	-0.228718	0.247	0.365	1	OSBPL8	CD4 T Central Memory 1	Naive	Recurrent
0.855978	-0.10571	0.074	0.144	1	MZT1	CD4 T Central Memory 1	Naive	Recurrent
0.856544	-0.196594	0.313	0.41	1	MRPL20	CD4 T Central Memory 1	Naive	Recurrent
0.857583	-0.265424	0.354	0.488	1	FAM133B	CD4 T Central Memory 1	Naive	Recurrent
0.857636	-0.248588	0.319	0.446	1	SUMO1	CD4 T Central Memory 1	Naive	Recurrent
0.857846	-0.152219	0.346	0.388	1	KMT2A	CD4 T Central Memory 1	Naive	Recurrent
0.858032	-0.206695	0.25	0.377	1	CHMP4A	CD4 T Central Memory 1	Naive	Recurrent
0.858218	-0.0907968	0.121	0.182	1	ATF7IP2	CD4 T Central Memory 1	Naive	Recurrent
0.858324	-0.155045	0.305	0.372	1	AQP3	CD4 T Central Memory 1	Naive	Recurrent
0.859066	-0.0798412	0.225	0.275	1	PPP1CC	CD4 T Central Memory 1	Naive	Recurrent
0.859189	-0.161701	0.17	0.266	1	ARID4A	CD4 T Central Memory 1	Naive	Recurrent
0.859558	-0.0557014	0.069	0.102	1	POP4	CD4 T Central Memory 1	Naive	Recurrent
0.859601	-0.108883	0.14	0.19	1	DYNLT3	CD4 T Central Memory 1	Naive	Recurrent
0.859867	-0.0953655	0.253	0.328	1	HAX1	CD4 T Central Memory 1	Naive	Recurrent
0.859874	-0.558357	0.379	0.644	1	EML4	CD4 T Central Memory 1	Naive	Recurrent
0.859954	-0.141078	0.115	0.199	1	TLE3	CD4 T Central Memory 1	Naive	Recurrent
0.859988	-0.101048	0.176	0.217	1	CCND3	CD4 T Central Memory 1	Naive	Recurrent
0.860143	-0.0514806	0.077	0.107	1	FASTK	CD4 T Central Memory 1	Naive	Recurrent
0.860424	-0.277328	0.19	0.294	1	TIGIT	CD4 T Central Memory 1	Naive	Recurrent
0.861635	-0.185048	0.126	0.241	1	ADSS	CD4 T Central Memory 1	Naive	Recurrent
0.861638	0.134302	0.525	0.458	1	GSTP1	CD4 T Central Memory 1	Naive	Recurrent
0.861648	-0.482649	0.264	0.535	1	RSRC2	CD4 T Central Memory 1	Naive	Recurrent
0.861665	-0.155768	0.077	0.173	1	HUWE1	CD4 T Central Memory 1	Naive	Recurrent
0.861832	-0.250039	0.28	0.423	1	ARHGDIA	CD4 T Central Memory 1	Naive	Recurrent
0.862375	-0.0717643	0.082	0.125	1	ITFG2	CD4 T Central Memory 1	Naive	Recurrent
0.863361	-0.0512692	0.228	0.257	1	MAF1	CD4 T Central Memory 1	Naive	Recurrent
0.865311	-0.106245	0.107	0.169	1	UBE2J1	CD4 T Central Memory 1	Naive	Recurrent
0.86553	-0.791836	0.995	0.998	1	EIF1	CD4 T Central Memory 1	Naive	Recurrent
0.865855	-0.450467	0.596	0.774	1	RAN	CD4 T Central Memory 1	Naive	Recurrent
0.865905	-0.0803101	0.082	0.134	1	SEC22C	CD4 T Central Memory 1	Naive	Recurrent
0.866304	-0.0806669	0.121	0.176	1	PSTPIP1	CD4 T Central Memory 1	Naive	Recurrent
0.866309	-0.256047	0.308	0.441	1	TNRC6B	CD4 T Central Memory 1	Naive	Recurrent
0.866737	-0.0879479	0.214	0.277	1	DIAPH1	CD4 T Central Memory 1	Naive	Recurrent
0.867311	-0.1599	0.148	0.227	1	WAS	CD4 T Central Memory 1	Naive	Recurrent
0.868457	-0.116341	0.179	0.264	1	PURA	CD4 T Central Memory 1	Naive	Recurrent
0.86854	-0.164797	0.118	0.213	1	COPS2	CD4 T Central Memory 1	Naive	Recurrent
0.868854	-0.101828	0.096	0.15	1	BOLA3	CD4 T Central Memory 1	Naive	Recurrent
0.869921	-0.0694835	0.258	0.293	1	POLR2J	CD4 T Central Memory 1	Naive	Recurrent
0.870269	-0.0705229	0.06	0.106	1	PEX2	CD4 T Central Memory 1	Naive	Recurrent
0.870719	-0.212674	0.25	0.367	1	GLS	CD4 T Central Memory 1	Naive	Recurrent
0.870952	-0.206996	0.151	0.279	1	WDR33	CD4 T Central Memory 1	Naive	Recurrent
0.871012	-0.483701	0.379	0.58	1	GCC2	CD4 T Central Memory 1	Naive	Recurrent
0.871793	-0.10179	0.077	0.14	1	IRF7	CD4 T Central Memory 1	Naive	Recurrent
0.872027	-0.153188	0.286	0.363	1	CAMLG	CD4 T Central Memory 1	Naive	Recurrent
0.872571	-0.362832	0.088	0.208	1	CTLA4	CD4 T Central Memory 1	Naive	Recurrent
0.87276	-0.248924	0.201	0.371	1	MOB1A	CD4 T Central Memory 1	Naive	Recurrent
0.87314	-0.22109	0.261	0.392	1	PSMA3	CD4 T Central Memory 1	Naive	Recurrent
0.873173	-0.054953	0.162	0.187	1	ST3GAL1	CD4 T Central Memory 1	Naive	Recurrent
0.873712	-0.107402	0.209	0.27	1	SYNCRIP	CD4 T Central Memory 1	Naive	Recurrent
0.873841	-1.00149	0.536	0.822	1	YPEL5	CD4 T Central Memory 1	Naive	Recurrent
0.875478	-0.159839	0.214	0.286	1	ANP32E	CD4 T Central Memory 1	Naive	Recurrent
0.876364	-0.0932846	0.066	0.121	1	DCUN1D5	CD4 T Central Memory 1	Naive	Recurrent
0.876766	-0.0726259	0.06	0.11	1	EIF2B5	CD4 T Central Memory 1	Naive	Recurrent
0.877061	-0.148437	0.294	0.375	1	PDCD6	CD4 T Central Memory 1	Naive	Recurrent
0.877568	-0.119	0.201	0.265	1	ANKRD44	CD4 T Central Memory 1	Naive	Recurrent
0.878216	-0.208576	0.165	0.287	1	STAT4	CD4 T Central Memory 1	Naive	Recurrent
0.879062	-0.344839	0.245	0.445	1	ZBTB1	CD4 T Central Memory 1	Naive	Recurrent
0.879162	-0.13191	0.187	0.274	1	RBM5	CD4 T Central Memory 1	Naive	Recurrent
0.879739	-0.312663	0.374	0.557	1	SRSF9	CD4 T Central Memory 1	Naive	Recurrent
0.879742	-0.0985756	0.121	0.18	1	PMF1	CD4 T Central Memory 1	Naive	Recurrent
0.880189	-0.169992	0.198	0.297	1	MFAP1	CD4 T Central Memory 1	Naive	Recurrent
0.880466	-0.0559821	0.143	0.178	1	FAM120A	CD4 T Central Memory 1	Naive	Recurrent
0.8806	-0.0942571	0.157	0.208	1	RBMS1	CD4 T Central Memory 1	Naive	Recurrent
0.880614	-0.0571504	0.096	0.133	1	AIDA	CD4 T Central Memory 1	Naive	Recurrent
0.880922	-0.0692877	0.102	0.144	1	BEX4	CD4 T Central Memory 1	Naive	Recurrent
0.881243	-0.0763587	0.052	0.102	1	RUBCN	CD4 T Central Memory 1	Naive	Recurrent
0.881598	-0.0814704	0.085	0.137	1	TAF12	CD4 T Central Memory 1	Naive	Recurrent
0.881691	-0.0731777	0.135	0.182	1	YIPF3	CD4 T Central Memory 1	Naive	Recurrent
0.882054	-0.0686057	0.179	0.212	1	RNASEH2B	CD4 T Central Memory 1	Naive	Recurrent
0.882123	-0.186568	0.201	0.313	1	LUC7L2	CD4 T Central Memory 1	Naive	Recurrent
0.882505	-0.093906	0.049	0.105	1	IL18R1	CD4 T Central Memory 1	Naive	Recurrent
0.883202	-0.258854	0.242	0.386	1	UQCRFS1	CD4 T Central Memory 1	Naive	Recurrent
0.883243	-0.105219	0.06	0.124	1	LRIF1	CD4 T Central Memory 1	Naive	Recurrent
0.883914	-0.177455	0.082	0.189	1	LYST	CD4 T Central Memory 1	Naive	Recurrent
0.883922	-0.0911898	0.049	0.112	1	MRPL2	CD4 T Central Memory 1	Naive	Recurrent
0.884096	-0.14023	0.14	0.223	1	RLF	CD4 T Central Memory 1	Naive	Recurrent
0.884164	-0.10048	0.063	0.132	1	XPO6	CD4 T Central Memory 1	Naive	Recurrent
0.884208	-0.0621188	0.11	0.143	1	EGLN2	CD4 T Central Memory 1	Naive	Recurrent
0.884364	-0.0951685	0.047	0.104	1	ING5	CD4 T Central Memory 1	Naive	Recurrent
0.884422	-0.0713865	0.069	0.117	1	DCAF11	CD4 T Central Memory 1	Naive	Recurrent
0.884627	-0.297047	0.382	0.529	1	ARGLU1	CD4 T Central Memory 1	Naive	Recurrent
0.884701	-0.171506	0.077	0.183	1	ARHGAP9	CD4 T Central Memory 1	Naive	Recurrent
0.885189	-0.0614425	0.074	0.115	1	CSGALNACT2	CD4 T Central Memory 1	Naive	Recurrent
0.885204	-0.063138	0.055	0.107	1	EIF2B1	CD4 T Central Memory 1	Naive	Recurrent
0.885521	-0.19924	0.129	0.26	1	ESF1	CD4 T Central Memory 1	Naive	Recurrent
0.885867	-0.0665915	0.074	0.119	1	AC097376.3	CD4 T Central Memory 1	Naive	Recurrent
0.886595	-0.0778988	0.093	0.147	1	TADA3	CD4 T Central Memory 1	Naive	Recurrent
0.8871	-0.106891	0.06	0.13	1	RSU1	CD4 T Central Memory 1	Naive	Recurrent
0.888151	-0.158295	0.06	0.159	1	ATXN2L	CD4 T Central Memory 1	Naive	Recurrent
0.888548	-0.402764	0.442	0.623	1	DDX3X	CD4 T Central Memory 1	Naive	Recurrent
0.888556	-0.113994	0.176	0.26	1	PARP1	CD4 T Central Memory 1	Naive	Recurrent
0.890222	-0.0607436	0.099	0.134	1	RECQL	CD4 T Central Memory 1	Naive	Recurrent
0.890236	-0.0696974	0.08	0.119	1	TXNRD1	CD4 T Central Memory 1	Naive	Recurrent
0.89052	-0.0945143	0.069	0.138	1	CTDSP2	CD4 T Central Memory 1	Naive	Recurrent
0.89053	-0.130836	0.074	0.162	1	NUDT21	CD4 T Central Memory 1	Naive	Recurrent
0.890531	-0.0697818	0.063	0.126	1	SPTLC1	CD4 T Central Memory 1	Naive	Recurrent
0.890541	-0.0599614	0.06	0.105	1	GDE1	CD4 T Central Memory 1	Naive	Recurrent
0.890927	0.278093	0.19	0.311	1	MT2A	CD4 T Central Memory 1	Naive	Recurrent
0.891058	-0.0845294	0.137	0.192	1	CSNK2A1	CD4 T Central Memory 1	Naive	Recurrent
0.892374	-0.249067	0.162	0.321	1	COPB1	CD4 T Central Memory 1	Naive	Recurrent
0.892488	-0.0963727	0.06	0.129	1	GRAMD1A	CD4 T Central Memory 1	Naive	Recurrent
0.893662	-0.0509501	0.071	0.106	1	NOL12	CD4 T Central Memory 1	Naive	Recurrent
0.894539	-0.0732029	0.058	0.106	1	ACAT1	CD4 T Central Memory 1	Naive	Recurrent
0.894771	-0.0735711	0.058	0.114	1	SIRT2	CD4 T Central Memory 1	Naive	Recurrent
0.895266	-0.112373	0.063	0.134	1	ARNTL	CD4 T Central Memory 1	Naive	Recurrent
0.895268	-0.238389	0.511	0.62	1	TOMM20	CD4 T Central Memory 1	Naive	Recurrent
0.895977	-0.0701712	0.069	0.127	1	NPAT	CD4 T Central Memory 1	Naive	Recurrent
0.896334	-0.0926554	0.055	0.114	1	C12orf29	CD4 T Central Memory 1	Naive	Recurrent
0.896399	-0.88355	0.484	0.797	1	HSPD1	CD4 T Central Memory 1	Naive	Recurrent
0.896428	-0.0672894	0.069	0.105	1	SLC44A2	CD4 T Central Memory 1	Naive	Recurrent
0.896503	-0.0931322	0.154	0.201	1	TMC6	CD4 T Central Memory 1	Naive	Recurrent
0.896559	0.141269	0.297	0.2	1	PPP1R14B	CD4 T Central Memory 1	Naive	Recurrent
0.897028	-0.0889156	0.104	0.146	1	MICU2	CD4 T Central Memory 1	Naive	Recurrent
0.897067	-0.126506	0.115	0.207	1	LINS1	CD4 T Central Memory 1	Naive	Recurrent
0.897701	-0.0665132	0.321	0.347	1	SIVA1	CD4 T Central Memory 1	Naive	Recurrent
0.897709	-0.168378	0.113	0.213	1	PYHIN1	CD4 T Central Memory 1	Naive	Recurrent
0.897746	-0.30871	0.074	0.248	1	TARS	CD4 T Central Memory 1	Naive	Recurrent
0.897802	-0.147954	0.027	0.112	1	AC013264.1	CD4 T Central Memory 1	Naive	Recurrent
0.897814	-0.0923729	0.157	0.21	1	UBL3	CD4 T Central Memory 1	Naive	Recurrent
0.897849	-0.154517	0.195	0.304	1	GDI2	CD4 T Central Memory 1	Naive	Recurrent
0.897891	-0.100724	0.143	0.206	1	PPCS	CD4 T Central Memory 1	Naive	Recurrent
0.899031	-0.339763	0.209	0.397	1	CCT2	CD4 T Central Memory 1	Naive	Recurrent
0.899485	-0.0916305	0.14	0.217	1	EP300	CD4 T Central Memory 1	Naive	Recurrent
0.900811	-0.352271	0.206	0.402	1	YTHDC1	CD4 T Central Memory 1	Naive	Recurrent
0.900987	-0.166826	0.176	0.291	1	PDCD2	CD4 T Central Memory 1	Naive	Recurrent
0.902493	-0.242469	0.203	0.349	1	FKBP8	CD4 T Central Memory 1	Naive	Recurrent
0.903106	-0.0788355	0.124	0.158	1	MAP3K1	CD4 T Central Memory 1	Naive	Recurrent
0.903179	-0.145369	0.212	0.298	1	ECH1	CD4 T Central Memory 1	Naive	Recurrent
0.903769	-0.0879085	0.187	0.238	1	THOC7	CD4 T Central Memory 1	Naive	Recurrent
0.904372	-0.0596551	0.107	0.142	1	NMT1	CD4 T Central Memory 1	Naive	Recurrent
0.905406	-0.200522	0.198	0.311	1	BTN3A2	CD4 T Central Memory 1	Naive	Recurrent
0.906123	-0.0971334	0.085	0.138	1	ASCC3	CD4 T Central Memory 1	Naive	Recurrent
0.907154	-0.164846	0.129	0.23	1	NFKB2	CD4 T Central Memory 1	Naive	Recurrent
0.907342	0.0951368	0.239	0.196	1	GSTO1	CD4 T Central Memory 1	Naive	Recurrent
0.908449	-0.36816	0.349	0.547	1	AAK1	CD4 T Central Memory 1	Naive	Recurrent
0.908522	-0.115116	0.069	0.135	1	PDCL	CD4 T Central Memory 1	Naive	Recurrent
0.908842	-0.059559	0.121	0.16	1	NELFE	CD4 T Central Memory 1	Naive	Recurrent
0.909128	-0.15967	0.074	0.17	1	ZNF506	CD4 T Central Memory 1	Naive	Recurrent
0.909502	-0.0769778	0.277	0.323	1	CNPY2	CD4 T Central Memory 1	Naive	Recurrent
0.910064	-0.15502	0.17	0.274	1	SRPRA	CD4 T Central Memory 1	Naive	Recurrent
0.910093	-0.200331	0.159	0.287	1	EPB41L4A-AS1	CD4 T Central Memory 1	Naive	Recurrent
0.910779	-0.213962	0.368	0.499	1	LUC7L3	CD4 T Central Memory 1	Naive	Recurrent
0.910946	-0.0785898	0.088	0.134	1	FERMT3	CD4 T Central Memory 1	Naive	Recurrent
0.911359	-0.351185	0.442	0.606	1	PPP1R2	CD4 T Central Memory 1	Naive	Recurrent
0.911879	-0.0833891	0.181	0.221	1	TMED4	CD4 T Central Memory 1	Naive	Recurrent
0.913792	-0.0697818	0.071	0.106	1	LDLRAD4	CD4 T Central Memory 1	Naive	Recurrent
0.914023	-0.503187	0.64	0.82	1	SOD1	CD4 T Central Memory 1	Naive	Recurrent
0.91558	-0.265338	0.802	0.866	1	ARPC2	CD4 T Central Memory 1	Naive	Recurrent
0.916751	-0.229418	0.088	0.225	1	SFXN1	CD4 T Central Memory 1	Naive	Recurrent
0.916952	-0.2457	0.261	0.38	1	IQGAP2	CD4 T Central Memory 1	Naive	Recurrent
0.917065	-0.134953	0.11	0.187	1	NR1D2	CD4 T Central Memory 1	Naive	Recurrent
0.917163	-0.274861	0.305	0.45	1	CDC37	CD4 T Central Memory 1	Naive	Recurrent
0.917546	-0.21579	0.225	0.373	1	RAB21	CD4 T Central Memory 1	Naive	Recurrent
0.918176	-0.0775348	0.052	0.107	1	PTS	CD4 T Central Memory 1	Naive	Recurrent
0.918681	-0.0626337	0.058	0.102	1	YRDC	CD4 T Central Memory 1	Naive	Recurrent
0.918924	-0.124523	0.069	0.151	1	FGD3	CD4 T Central Memory 1	Naive	Recurrent
0.919234	-0.0795555	0.071	0.128	1	GPR108	CD4 T Central Memory 1	Naive	Recurrent
0.919261	-0.169751	0.069	0.18	1	JAGN1	CD4 T Central Memory 1	Naive	Recurrent
0.919465	-0.144279	0.052	0.147	1	ERO1B	CD4 T Central Memory 1	Naive	Recurrent
0.919634	-0.112278	0.212	0.272	1	MYDGF	CD4 T Central Memory 1	Naive	Recurrent
0.920118	-0.105484	0.058	0.127	1	UBAP2	CD4 T Central Memory 1	Naive	Recurrent
0.920222	-0.122803	0.085	0.166	1	MED19	CD4 T Central Memory 1	Naive	Recurrent
0.920312	-0.586601	0.75	0.901	1	HNRNPA2B1	CD4 T Central Memory 1	Naive	Recurrent
0.920575	-0.119832	0.063	0.144	1	SRPRB	CD4 T Central Memory 1	Naive	Recurrent
0.920682	-0.0748377	0.055	0.104	1	MRPL44	CD4 T Central Memory 1	Naive	Recurrent
0.920751	-0.0567587	0.063	0.101	1	KAT7	CD4 T Central Memory 1	Naive	Recurrent
0.921284	-0.134251	0.044	0.128	1	ICE1	CD4 T Central Memory 1	Naive	Recurrent
0.921618	-0.0953232	0.069	0.138	1	CAPRIN1	CD4 T Central Memory 1	Naive	Recurrent
0.922627	-0.077011	0.088	0.134	1	ERLEC1	CD4 T Central Memory 1	Naive	Recurrent
0.924267	-0.226633	0.228	0.349	1	TBCC	CD4 T Central Memory 1	Naive	Recurrent
0.924353	-0.128636	0.132	0.221	1	TXNDC12	CD4 T Central Memory 1	Naive	Recurrent
0.924518	-0.145578	0.184	0.278	1	RSBN1L	CD4 T Central Memory 1	Naive	Recurrent
0.924906	-0.149024	0.107	0.208	1	DCAF13	CD4 T Central Memory 1	Naive	Recurrent
0.924969	-0.083643	0.091	0.138	1	ZC3H8	CD4 T Central Memory 1	Naive	Recurrent
0.92524	-0.0981426	0.201	0.255	1	NHP2	CD4 T Central Memory 1	Naive	Recurrent
0.925424	-0.104992	0.129	0.188	1	TRIP11	CD4 T Central Memory 1	Naive	Recurrent
0.925502	-0.174997	0.228	0.317	1	RAPGEF6	CD4 T Central Memory 1	Naive	Recurrent
0.925739	-0.184998	0.206	0.306	1	KAT6B	CD4 T Central Memory 1	Naive	Recurrent
0.926248	-0.0883019	0.055	0.112	1	MACO1	CD4 T Central Memory 1	Naive	Recurrent
0.926416	-0.395052	0.217	0.438	1	MRPS6	CD4 T Central Memory 1	Naive	Recurrent
0.926914	-0.102637	0.159	0.213	1	CFDP1	CD4 T Central Memory 1	Naive	Recurrent
0.927091	-0.236837	0.19	0.317	1	ODC1	CD4 T Central Memory 1	Naive	Recurrent
0.927352	-0.188445	0.404	0.499	1	PSMA2	CD4 T Central Memory 1	Naive	Recurrent
0.927423	-0.100928	0.088	0.147	1	CHD8	CD4 T Central Memory 1	Naive	Recurrent
0.92744	-0.148362	0.107	0.207	1	PPP4C	CD4 T Central Memory 1	Naive	Recurrent
0.927664	-0.0592867	0.08	0.12	1	ICE2	CD4 T Central Memory 1	Naive	Recurrent
0.927716	-0.065368	0.093	0.131	1	FAM200B	CD4 T Central Memory 1	Naive	Recurrent
0.928047	-0.253967	0.179	0.328	1	SLBP	CD4 T Central Memory 1	Naive	Recurrent
0.928493	-0.461802	0.308	0.533	1	PBXIP1	CD4 T Central Memory 1	Naive	Recurrent
0.928582	0.105311	0.102	0.032	1	RHOV	CD4 T Central Memory 1	Naive	Recurrent
0.929286	-0.0583297	0.069	0.107	1	LSG1	CD4 T Central Memory 1	Naive	Recurrent
0.930103	-0.273524	0.25	0.41	1	SNRPN	CD4 T Central Memory 1	Naive	Recurrent
0.931819	-0.0890367	0.038	0.103	1	CCNT2	CD4 T Central Memory 1	Naive	Recurrent
0.931823	-0.312422	0.374	0.543	1	H2AFV	CD4 T Central Memory 1	Naive	Recurrent
0.932816	-0.125075	0.146	0.229	1	SF3A1	CD4 T Central Memory 1	Naive	Recurrent
0.933007	-0.219195	0.11	0.245	1	ZC3H12D	CD4 T Central Memory 1	Naive	Recurrent
0.933985	-0.241175	0.25	0.382	1	S1PR4	CD4 T Central Memory 1	Naive	Recurrent
0.934516	-0.16425	0.132	0.239	1	ERP44	CD4 T Central Memory 1	Naive	Recurrent
0.936437	-0.210609	0.368	0.466	1	FNBP1	CD4 T Central Memory 1	Naive	Recurrent
0.936511	-0.160658	0.162	0.261	1	SYS1	CD4 T Central Memory 1	Naive	Recurrent
0.937064	-0.1262	0.481	0.579	1	ACAP1	CD4 T Central Memory 1	Naive	Recurrent
0.938915	-0.0551562	0.077	0.113	1	DMAP1	CD4 T Central Memory 1	Naive	Recurrent
0.939205	-0.127214	0.069	0.151	1	EPC2	CD4 T Central Memory 1	Naive	Recurrent
0.939422	-0.134941	0.239	0.323	1	HNRNPH3	CD4 T Central Memory 1	Naive	Recurrent
0.939539	-0.104983	0.047	0.118	1	HSPA14.1	CD4 T Central Memory 1	Naive	Recurrent
0.939943	-0.103157	0.038	0.112	1	GSKIP	CD4 T Central Memory 1	Naive	Recurrent
0.940146	-0.531242	0.794	0.879	1	YWHAB	CD4 T Central Memory 1	Naive	Recurrent
0.940701	-0.158957	0.11	0.197	1	BLOC1S6	CD4 T Central Memory 1	Naive	Recurrent
0.940973	-0.0530547	0.236	0.268	1	MRPL41	CD4 T Central Memory 1	Naive	Recurrent
0.940987	-0.455389	0.701	0.809	1	TRAC	CD4 T Central Memory 1	Naive	Recurrent
0.941011	-0.333585	0.096	0.279	1	IL16	CD4 T Central Memory 1	Naive	Recurrent
0.941163	-0.11178	0.071	0.133	1	AC010642.2	CD4 T Central Memory 1	Naive	Recurrent
0.941601	-0.0918121	0.052	0.106	1	PAK1IP1	CD4 T Central Memory 1	Naive	Recurrent
0.942737	-0.0666602	0.071	0.114	1	PPIE	CD4 T Central Memory 1	Naive	Recurrent
0.942918	-0.286577	0.69	0.743	1	ATP5MC2	CD4 T Central Memory 1	Naive	Recurrent
0.942928	-0.143653	0.14	0.231	1	PABPN1	CD4 T Central Memory 1	Naive	Recurrent
0.945167	-0.0661291	0.107	0.154	1	BAG5	CD4 T Central Memory 1	Naive	Recurrent
0.946435	-0.470694	0.365	0.616	1	ATF4	CD4 T Central Memory 1	Naive	Recurrent
0.946577	-0.260022	0.148	0.299	1	TLK1	CD4 T Central Memory 1	Naive	Recurrent
0.947331	-0.32421	0.357	0.518	1	CSNK1A1	CD4 T Central Memory 1	Naive	Recurrent
0.947631	-0.0769453	0.058	0.108	1	SLC25A33	CD4 T Central Memory 1	Naive	Recurrent
0.948621	-0.108479	0.052	0.121	1	MRPL49	CD4 T Central Memory 1	Naive	Recurrent
0.950516	-0.146519	0.308	0.406	1	EIF3I	CD4 T Central Memory 1	Naive	Recurrent
0.951204	-0.140578	0.104	0.175	1	PRMT9	CD4 T Central Memory 1	Naive	Recurrent
0.952927	-0.3443	0.239	0.451	1	NOP56	CD4 T Central Memory 1	Naive	Recurrent
0.952982	-0.14382	0.085	0.173	1	HGSNAT	CD4 T Central Memory 1	Naive	Recurrent
0.954034	-0.19028	0.245	0.36	1	TTC14	CD4 T Central Memory 1	Naive	Recurrent
0.95508	-0.0715748	0.063	0.109	1	U2AF2	CD4 T Central Memory 1	Naive	Recurrent
0.956956	-0.138244	0.124	0.214	1	SAR1A	CD4 T Central Memory 1	Naive	Recurrent
0.957607	-0.112813	0.154	0.227	1	RALA	CD4 T Central Memory 1	Naive	Recurrent
0.957712	-0.122689	0.137	0.201	1	CISD2	CD4 T Central Memory 1	Naive	Recurrent
0.958395	-0.0742902	0.082	0.129	1	ELK4	CD4 T Central Memory 1	Naive	Recurrent
0.95849	-0.185394	0.234	0.345	1	ILF2	CD4 T Central Memory 1	Naive	Recurrent
0.958498	-0.0640113	0.181	0.206	1	DDOST	CD4 T Central Memory 1	Naive	Recurrent
0.958592	-0.0543083	0.275	0.316	1	TALDO1	CD4 T Central Memory 1	Naive	Recurrent
0.958937	-0.474904	0.492	0.667	1	SNHG8	CD4 T Central Memory 1	Naive	Recurrent
0.958952	-0.102575	0.299	0.366	1	COX7A2L	CD4 T Central Memory 1	Naive	Recurrent
0.959691	-0.120485	0.124	0.199	1	UPF3A	CD4 T Central Memory 1	Naive	Recurrent
0.960215	-0.743127	0.86	0.954	1	TOMM7	CD4 T Central Memory 1	Naive	Recurrent
0.960441	-0.0969152	0.085	0.152	1	LETMD1	CD4 T Central Memory 1	Naive	Recurrent
0.961008	-0.250781	0.283	0.423	1	LY6E	CD4 T Central Memory 1	Naive	Recurrent
0.961339	-0.109871	0.118	0.182	1	PREX1	CD4 T Central Memory 1	Naive	Recurrent
0.961944	-0.823403	0.989	0.999	1	HLA-B	CD4 T Central Memory 1	Naive	Recurrent
0.962365	-1.00794	0.714	0.885	1	TSC22D3	CD4 T Central Memory 1	Naive	Recurrent
0.962655	-0.0711263	0.115	0.152	1	SPTBN1	CD4 T Central Memory 1	Naive	Recurrent
0.962712	-0.107153	0.135	0.194	1	ZBTB8OS	CD4 T Central Memory 1	Naive	Recurrent
0.962713	-0.150075	0.14	0.241	1	MAPRE1	CD4 T Central Memory 1	Naive	Recurrent
0.96275	-0.123469	0.082	0.164	1	WDR26	CD4 T Central Memory 1	Naive	Recurrent
0.962991	-0.0872543	0.088	0.149	1	IFNAR2	CD4 T Central Memory 1	Naive	Recurrent
0.963053	-0.235581	0.228	0.347	1	ARID5A	CD4 T Central Memory 1	Naive	Recurrent
0.963452	-0.091096	0.093	0.146	1	CBLB	CD4 T Central Memory 1	Naive	Recurrent
0.963836	-0.201938	0.118	0.234	1	PTPN1	CD4 T Central Memory 1	Naive	Recurrent
0.964371	-0.103334	0.151	0.226	1	FAM50A	CD4 T Central Memory 1	Naive	Recurrent
0.9645	-0.118879	0.102	0.177	1	TUT7	CD4 T Central Memory 1	Naive	Recurrent
0.964888	-0.355387	0.401	0.575	1	RSL1D1	CD4 T Central Memory 1	Naive	Recurrent
0.965094	-0.0996954	0.088	0.154	1	RRP1B	CD4 T Central Memory 1	Naive	Recurrent
0.96537	-0.0959383	0.074	0.137	1	PANK2	CD4 T Central Memory 1	Naive	Recurrent
0.965822	-0.0841039	0.08	0.129	1	RAB30-DT	CD4 T Central Memory 1	Naive	Recurrent
0.966058	-0.168813	0.077	0.186	1	TESPA1	CD4 T Central Memory 1	Naive	Recurrent
0.966098	-0.175138	0.148	0.246	1	TRIM28	CD4 T Central Memory 1	Naive	Recurrent
0.967247	-0.129923	0.099	0.155	1	PIM2	CD4 T Central Memory 1	Naive	Recurrent
0.96771	-0.244317	0.324	0.463	1	TMEM123	CD4 T Central Memory 1	Naive	Recurrent
0.968019	-0.0892838	0.049	0.103	1	RWDD3	CD4 T Central Memory 1	Naive	Recurrent
0.969827	-0.198975	0.223	0.328	1	METTL9	CD4 T Central Memory 1	Naive	Recurrent
0.969887	-0.728995	0.799	0.954	1	UBB	CD4 T Central Memory 1	Naive	Recurrent
0.969926	-0.226882	0.239	0.379	1	RNPS1	CD4 T Central Memory 1	Naive	Recurrent
0.970072	-0.0926818	0.08	0.13	1	TMEM263	CD4 T Central Memory 1	Naive	Recurrent
0.970716	-0.210627	0.577	0.659	1	ATP6V0E1	CD4 T Central Memory 1	Naive	Recurrent
0.971059	-0.208893	0.335	0.432	1	TPR	CD4 T Central Memory 1	Naive	Recurrent
0.971521	-0.113402	0.115	0.189	1	MED13	CD4 T Central Memory 1	Naive	Recurrent
0.972604	-0.0722483	0.052	0.101	1	GATAD2B	CD4 T Central Memory 1	Naive	Recurrent
0.973326	-0.0583052	0.165	0.192	1	HERC1	CD4 T Central Memory 1	Naive	Recurrent
0.973796	-0.219335	0.308	0.419	1	SMARCA5	CD4 T Central Memory 1	Naive	Recurrent
0.974522	-0.166204	0.187	0.276	1	AIMP1	CD4 T Central Memory 1	Naive	Recurrent
0.975147	-0.0880893	0.088	0.148	1	ITGAE	CD4 T Central Memory 1	Naive	Recurrent
0.97535	-0.0837676	0.113	0.159	1	BRMS1	CD4 T Central Memory 1	Naive	Recurrent
0.976118	-0.140111	0.129	0.228	1	RBBP4	CD4 T Central Memory 1	Naive	Recurrent
0.976933	-0.227231	0.324	0.432	1	YWHAQ	CD4 T Central Memory 1	Naive	Recurrent
0.977717	-0.162818	0.297	0.366	1	AC016831.5	CD4 T Central Memory 1	Naive	Recurrent
0.979312	-0.185713	0.093	0.204	1	YAF2	CD4 T Central Memory 1	Naive	Recurrent
0.98007	0.0555429	0.341	0.314	1	TRAPPC5	CD4 T Central Memory 1	Naive	Recurrent
0.980355	-0.388124	0.725	0.832	1	COMMD6	CD4 T Central Memory 1	Naive	Recurrent
0.980611	-0.154432	0.346	0.406	1	GTF2B	CD4 T Central Memory 1	Naive	Recurrent
0.980785	-0.127268	0.06	0.151	1	INO80	CD4 T Central Memory 1	Naive	Recurrent
0.980885	0.0607142	0.14	0.105	1	CYP4B1	CD4 T Central Memory 1	Naive	Recurrent
0.981771	-0.13999	0.135	0.217	1	APH1A	CD4 T Central Memory 1	Naive	Recurrent
0.981816	-0.0616733	0.209	0.248	1	TBCB	CD4 T Central Memory 1	Naive	Recurrent
0.981872	-0.105864	0.058	0.125	1	ZMYM5	CD4 T Central Memory 1	Naive	Recurrent
0.982236	-0.0977073	0.203	0.274	1	RBM17	CD4 T Central Memory 1	Naive	Recurrent
0.98301	-0.154534	0.195	0.281	1	HMGN3	CD4 T Central Memory 1	Naive	Recurrent
0.983175	-0.156662	0.093	0.192	1	SP3	CD4 T Central Memory 1	Naive	Recurrent
0.983211	-0.0728337	0.206	0.237	1	MRPS33	CD4 T Central Memory 1	Naive	Recurrent
0.983925	-0.0555477	0.126	0.158	1	PCNX1	CD4 T Central Memory 1	Naive	Recurrent
0.98444	-0.0680101	0.151	0.179	1	SPN	CD4 T Central Memory 1	Naive	Recurrent
0.985181	-0.1	0.099	0.171	1	NOLC1	CD4 T Central Memory 1	Naive	Recurrent
0.985437	-0.299127	0.33	0.467	1	LITAF	CD4 T Central Memory 1	Naive	Recurrent
0.985508	-0.116677	0.418	0.473	1	SELENOW	CD4 T Central Memory 1	Naive	Recurrent
0.986052	-0.0746154	0.069	0.101	1	MIR22HG	CD4 T Central Memory 1	Naive	Recurrent
0.986693	-0.0810882	0.129	0.173	1	CAND1	CD4 T Central Memory 1	Naive	Recurrent
0.986793	-0.139972	0.225	0.31	1	BBX	CD4 T Central Memory 1	Naive	Recurrent
0.987535	-0.229969	0.162	0.319	1	CKS2	CD4 T Central Memory 1	Naive	Recurrent
0.987633	-0.244903	0.184	0.327	1	TLE4	CD4 T Central Memory 1	Naive	Recurrent
0.988599	-0.0580973	0.102	0.138	1	BACH1	CD4 T Central Memory 1	Naive	Recurrent
0.989324	-0.199371	0.195	0.322	1	PPP4R2	CD4 T Central Memory 1	Naive	Recurrent
0.989354	-0.097879	0.137	0.204	1	MLEC	CD4 T Central Memory 1	Naive	Recurrent
0.989432	-0.0654768	0.121	0.169	1	CCNL2	CD4 T Central Memory 1	Naive	Recurrent
0.989451	-0.0625053	0.132	0.164	1	MED17	CD4 T Central Memory 1	Naive	Recurrent
0.989876	-0.080241	0.049	0.101	1	MIS12	CD4 T Central Memory 1	Naive	Recurrent
0.990262	0.452901	0.129	0.118	1	APOE	CD4 T Central Memory 1	Naive	Recurrent
0.9909	-0.0735662	0.151	0.204	1	SNF8	CD4 T Central Memory 1	Naive	Recurrent
0.990972	-0.0897333	0.11	0.152	1	IWS1	CD4 T Central Memory 1	Naive	Recurrent
0.991098	0.127141	0.173	0.091	1	C19orf33	CD4 T Central Memory 1	Naive	Recurrent
0.991226	-0.21229	0.129	0.25	1	POLR3E	CD4 T Central Memory 1	Naive	Recurrent
0.991348	-0.121756	0.124	0.192	1	MORC3	CD4 T Central Memory 1	Naive	Recurrent
0.991488	-0.052029	0.099	0.124	1	MEPCE	CD4 T Central Memory 1	Naive	Recurrent
0.991538	-0.111554	0.088	0.155	1	PAGR1	CD4 T Central Memory 1	Naive	Recurrent
0.991645	-0.0713865	0.071	0.117	1	PHC3	CD4 T Central Memory 1	Naive	Recurrent
0.991737	-0.0663076	0.063	0.103	1	ADK	CD4 T Central Memory 1	Naive	Recurrent
0.992082	-0.0682955	0.129	0.173	1	BNIP3	CD4 T Central Memory 1	Naive	Recurrent
0.992405	-0.230885	0.132	0.27	1	AKAP17A	CD4 T Central Memory 1	Naive	Recurrent
0.992525	-0.270927	0.071	0.133	1	GZMA	CD4 T Central Memory 1	Naive	Recurrent
0.992543	-0.123396	0.096	0.16	1	C12orf75	CD4 T Central Memory 1	Naive	Recurrent
0.992544	-0.100632	0.066	0.127	1	TTF1	CD4 T Central Memory 1	Naive	Recurrent
0.992554	-0.0991274	0.047	0.122	1	ARMC8	CD4 T Central Memory 1	Naive	Recurrent
0.992648	-0.117524	0.082	0.164	1	TMEM183A	CD4 T Central Memory 1	Naive	Recurrent
0.992673	-0.0681835	0.077	0.116	1	NDUFS1	CD4 T Central Memory 1	Naive	Recurrent
0.992673	-0.125803	0.08	0.154	1	ASXL2	CD4 T Central Memory 1	Naive	Recurrent
0.992689	-0.0514806	0.074	0.108	1	FLOT1	CD4 T Central Memory 1	Naive	Recurrent
0.99273	-0.140207	0.069	0.16	1	GSK3A	CD4 T Central Memory 1	Naive	Recurrent
0.992765	-0.0709114	0.063	0.112	1	NAAA	CD4 T Central Memory 1	Naive	Recurrent
0.99281	-0.113959	0.047	0.116	1	ZCCHC7	CD4 T Central Memory 1	Naive	Recurrent
0.99281	-0.0689792	0.088	0.137	1	NELFCD	CD4 T Central Memory 1	Naive	Recurrent
0.992826	-0.12188	0.049	0.123	1	BTBD7	CD4 T Central Memory 1	Naive	Recurrent
0.992834	-0.128908	0.069	0.147	1	ZFX	CD4 T Central Memory 1	Naive	Recurrent
0.992834	-0.0729613	0.096	0.13	1	SEC63	CD4 T Central Memory 1	Naive	Recurrent
0.992834	-0.0846952	0.071	0.134	1	HARS	CD4 T Central Memory 1	Naive	Recurrent
0.992842	-0.0747259	0.058	0.108	1	MARK2	CD4 T Central Memory 1	Naive	Recurrent
0.992849	-0.105132	0.036	0.104	1	CBFB	CD4 T Central Memory 1	Naive	Recurrent
0.992937	-0.160727	0.06	0.167	1	PNO1	CD4 T Central Memory 1	Naive	Recurrent
0.992937	-0.102899	0.047	0.11	1	PYROXD1	CD4 T Central Memory 1	Naive	Recurrent
0.992987	-0.106406	0.049	0.118	1	CNOT9	CD4 T Central Memory 1	Naive	Recurrent
0.993004	-0.0999236	0.124	0.183	1	NOC2L	CD4 T Central Memory 1	Naive	Recurrent
0.99303	-0.118134	0.06	0.129	1	HAUS3	CD4 T Central Memory 1	Naive	Recurrent
0.993048	-0.0604722	0.063	0.105	1	NFYC	CD4 T Central Memory 1	Naive	Recurrent
0.993048	-0.0777437	0.069	0.107	1	APOBEC3C	CD4 T Central Memory 1	Naive	Recurrent
0.993048	-0.0978011	0.069	0.129	1	TIA1	CD4 T Central Memory 1	Naive	Recurrent
0.993091	-0.0760048	0.069	0.12	1	ME2	CD4 T Central Memory 1	Naive	Recurrent
0.993117	-0.11815	0.069	0.143	1	THAP12	CD4 T Central Memory 1	Naive	Recurrent
0.993117	-0.095468	0.107	0.169	1	DCP2	CD4 T Central Memory 1	Naive	Recurrent
0.993142	-0.0622995	0.093	0.134	1	ARL2BP	CD4 T Central Memory 1	Naive	Recurrent
0.993142	-0.0912221	0.058	0.127	1	LMF2	CD4 T Central Memory 1	Naive	Recurrent
0.99315	-0.125491	0.011	0.1	1	PIBF1	CD4 T Central Memory 1	Naive	Recurrent
0.99315	-0.111214	0.049	0.119	1	NSUN6	CD4 T Central Memory 1	Naive	Recurrent
0.99315	-0.0962189	0.044	0.105	1	TBC1D23	CD4 T Central Memory 1	Naive	Recurrent
0.993373	-0.139369	0.041	0.117	1	C15orf40	CD4 T Central Memory 1	Naive	Recurrent
0.993373	-0.190795	0.08	0.184	1	GBP4	CD4 T Central Memory 1	Naive	Recurrent
0.993373	-0.0972223	0.052	0.112	1	FAM13A	CD4 T Central Memory 1	Naive	Recurrent
0.993373	-0.0721495	0.055	0.107	1	GAK	CD4 T Central Memory 1	Naive	Recurrent
0.993373	-0.0661726	0.069	0.112	1	ZNF264	CD4 T Central Memory 1	Naive	Recurrent
0.993373	0.114582	0.104	0.025	1	SLPI	CD4 T Central Memory 1	Naive	Recurrent
0.993753	-0.153571	0.069	0.171	1	GKAP1	CD4 T Central Memory 1	Naive	Recurrent
0.993753	-0.0814572	0.063	0.111	1	LINC00324	CD4 T Central Memory 1	Naive	Recurrent
0.993816	-0.110502	0.14	0.197	1	GABARAPL1	CD4 T Central Memory 1	Naive	Recurrent
0.993925	-0.0659108	0.088	0.134	1	RDH14	CD4 T Central Memory 1	Naive	Recurrent
0.993943	-0.10656	0.08	0.157	1	POR	CD4 T Central Memory 1	Naive	Recurrent
0.993962	-0.0843421	0.102	0.156	1	DBNL	CD4 T Central Memory 1	Naive	Recurrent
0.993962	-0.0540647	0.115	0.145	1	FBXO33	CD4 T Central Memory 1	Naive	Recurrent
0.993967	-0.0668707	0.058	0.102	1	ZNF581	CD4 T Central Memory 1	Naive	Recurrent
0.994105	-0.074184	0.082	0.13	1	PPP1R16B	CD4 T Central Memory 1	Naive	Recurrent
0.994138	-0.126864	0.154	0.25	1	SIRT7	CD4 T Central Memory 1	Naive	Recurrent
0.994201	-0.0593823	0.071	0.105	1	SLC35B1	CD4 T Central Memory 1	Naive	Recurrent
0.994268	-0.0585073	0.126	0.164	1	OXA1L	CD4 T Central Memory 1	Naive	Recurrent
0.994325	-0.097879	0.143	0.2	1	SLC25A26	CD4 T Central Memory 1	Naive	Recurrent
0.994412	-0.0869188	0.096	0.158	1	CHTOP	CD4 T Central Memory 1	Naive	Recurrent
0.994412	-0.0550838	0.099	0.138	1	ITGB7	CD4 T Central Memory 1	Naive	Recurrent
0.994422	-0.108733	0.093	0.163	1	MLLT3	CD4 T Central Memory 1	Naive	Recurrent
0.994422	0.0803229	0.118	0.075	1	AKR1C2	CD4 T Central Memory 1	Naive	Recurrent
0.994425	-0.0684168	0.06	0.107	1	ALOX12-AS1	CD4 T Central Memory 1	Naive	Recurrent
0.994425	-0.117483	0.066	0.148	1	THAP11	CD4 T Central Memory 1	Naive	Recurrent
0.994425	-0.102251	0.049	0.122	1	RAE1	CD4 T Central Memory 1	Naive	Recurrent
0.994494	-0.0801386	0.066	0.118	1	RIOK1	CD4 T Central Memory 1	Naive	Recurrent
0.994535	0.0651631	0.124	0.061	1	MYC	CD4 T Central Memory 1	Naive	Recurrent
0.994539	-0.107723	0.044	0.112	1	GPATCH11	CD4 T Central Memory 1	Naive	Recurrent
0.994556	-0.100781	0.077	0.147	1	RIT1	CD4 T Central Memory 1	Naive	Recurrent
0.994556	-0.112312	0.058	0.128	1	ZNF92	CD4 T Central Memory 1	Naive	Recurrent
0.994556	-0.0781271	0.052	0.101	1	RAD51C	CD4 T Central Memory 1	Naive	Recurrent
0.994571	-0.244932	0.247	0.379	1	SH3BGRL	CD4 T Central Memory 1	Naive	Recurrent
0.994615	-0.0604722	0.063	0.104	1	LRIG1	CD4 T Central Memory 1	Naive	Recurrent
0.994615	-0.0694702	0.058	0.103	1	CNPPD1	CD4 T Central Memory 1	Naive	Recurrent
0.994615	-0.15966	0.041	0.142	1	BOLA2	CD4 T Central Memory 1	Naive	Recurrent
0.994615	-0.157882	0.047	0.146	1	NFATC1	CD4 T Central Memory 1	Naive	Recurrent
0.994615	-0.0899594	0.115	0.168	1	NUDT16L1	CD4 T Central Memory 1	Naive	Recurrent
0.994615	-0.0914458	0.077	0.13	1	DNAJB2	CD4 T Central Memory 1	Naive	Recurrent
0.994615	-0.0535817	0.066	0.101	1	HIPK2	CD4 T Central Memory 1	Naive	Recurrent
0.994615	-0.0569019	0.115	0.109	1	RTKN2	CD4 T Central Memory 1	Naive	Recurrent
0.994627	-0.0635854	0.069	0.104	1	PHLDB3	CD4 T Central Memory 1	Naive	Recurrent
0.994627	-0.103809	0.06	0.13	1	GTF2H1	CD4 T Central Memory 1	Naive	Recurrent
0.994627	-0.0556879	0.071	0.103	1	UAP1	CD4 T Central Memory 1	Naive	Recurrent
0.994627	-0.0926818	0.077	0.134	1	CEP85L	CD4 T Central Memory 1	Naive	Recurrent
0.994651	-0.0615774	0.17	0.211	1	SBNO1	CD4 T Central Memory 1	Naive	Recurrent
0.994687	-0.0967614	0.135	0.193	1	NEMF	CD4 T Central Memory 1	Naive	Recurrent
0.994727	-0.0888501	0.047	0.1	1	PBX4	CD4 T Central Memory 1	Naive	Recurrent
0.994727	-0.0743652	0.055	0.103	1	RBM10	CD4 T Central Memory 1	Naive	Recurrent
0.994727	-0.153099	0.038	0.131	1	BX890604.2	CD4 T Central Memory 1	Naive	Recurrent
0.994727	-0.125609	0.058	0.136	1	PRPF4	CD4 T Central Memory 1	Naive	Recurrent
0.994727	-0.0895553	0.107	0.169	1	OGDH	CD4 T Central Memory 1	Naive	Recurrent
0.994727	-0.0817501	0.055	0.103	1	TGIF2	CD4 T Central Memory 1	Naive	Recurrent
0.994727	-0.091586	0.044	0.107	1	CERS5	CD4 T Central Memory 1	Naive	Recurrent
0.994727	-0.0934922	0.077	0.128	1	RGS14	CD4 T Central Memory 1	Naive	Recurrent
0.994809	-0.0550939	0.104	0.139	1	MARCH9	CD4 T Central Memory 1	Naive	Recurrent
0.994809	-0.0583028	0.074	0.105	1	GGCT	CD4 T Central Memory 1	Naive	Recurrent
0.994809	-0.0995291	0.052	0.108	1	HAPLN3	CD4 T Central Memory 1	Naive	Recurrent
0.994809	-0.0530547	0.077	0.105	1	ACBD6	CD4 T Central Memory 1	Naive	Recurrent
0.994809	-0.0845367	0.077	0.134	1	GARS	CD4 T Central Memory 1	Naive	Recurrent
0.994824	-0.173936	0.104	0.208	1	IGHA1	CD4 T Central Memory 1	Naive	Recurrent
0.994824	-0.103168	0.058	0.134	1	UBR2	CD4 T Central Memory 1	Naive	Recurrent
0.994829	-0.0780934	0.104	0.16	1	LMBRD1	CD4 T Central Memory 1	Naive	Recurrent
0.994886	-0.132391	0.027	0.118	1	MAD2L1BP	CD4 T Central Memory 1	Naive	Recurrent
0.994886	-0.111554	0.082	0.149	1	SIT1	CD4 T Central Memory 1	Naive	Recurrent
0.994886	-0.148359	0.063	0.156	1	CREBZF	CD4 T Central Memory 1	Naive	Recurrent
0.994886	-0.0964076	0.049	0.117	1	CCDC69	CD4 T Central Memory 1	Naive	Recurrent
0.994886	-0.0619878	0.069	0.109	1	RNF34	CD4 T Central Memory 1	Naive	Recurrent
0.994886	-0.192386	0.036	0.121	1	PCSK1N	CD4 T Central Memory 1	Naive	Recurrent
0.994886	-0.0685068	0.088	0.13	1	CCNG1	CD4 T Central Memory 1	Naive	Recurrent
0.995119	-0.0624398	0.074	0.118	1	PRKAG2	CD4 T Central Memory 1	Naive	Recurrent
0.995161	0.158197	0.154	0.058	1	VSIG2	CD4 T Central Memory 1	Naive	Recurrent
0.995214	-0.106406	0.044	0.114	1	CGAS	CD4 T Central Memory 1	Naive	Recurrent
0.99524	-0.168532	0.305	0.4	1	HNRNPAB	CD4 T Central Memory 1	Naive	Recurrent
0.995265	-0.112556	0.041	0.117	1	ACOX1	CD4 T Central Memory 1	Naive	Recurrent
0.995293	-0.11106	0.06	0.147	1	C3orf38	CD4 T Central Memory 1	Naive	Recurrent
0.995322	-0.103418	0.038	0.104	1	GALT	CD4 T Central Memory 1	Naive	Recurrent
0.995322	-0.118799	0.044	0.125	1	RARA	CD4 T Central Memory 1	Naive	Recurrent
0.995393	-0.0945357	0.038	0.101	1	NELL2	CD4 T Central Memory 1	Naive	Recurrent
0.995415	-0.268911	0.201	0.361	1	WDR74	CD4 T Central Memory 1	Naive	Recurrent
0.995417	-0.165125	0.044	0.142	1	MID1IP1	CD4 T Central Memory 1	Naive	Recurrent
0.99542	-0.117092	0.049	0.122	1	NCF4	CD4 T Central Memory 1	Naive	Recurrent
0.995538	-0.0716704	0.107	0.156	1	AK6	CD4 T Central Memory 1	Naive	Recurrent
0.99554	-0.0817501	0.052	0.109	1	NXF1	CD4 T Central Memory 1	Naive	Recurrent
0.995593	0.395596	0.184	0.068	1	S100A8	CD4 T Central Memory 1	Naive	Recurrent
0.995609	-0.574337	0.217	0.531	1	IGKC	CD4 T Central Memory 1	Naive	Recurrent
0.995739	-0.132527	0.069	0.147	1	IGLC2	CD4 T Central Memory 1	Naive	Recurrent
0.995739	0.194073	0.168	0.077	1	LY6D	CD4 T Central Memory 1	Naive	Recurrent
0.995739	-0.416873	0.044	0.12	1	HBA2	CD4 T Central Memory 1	Naive	Recurrent
0.995792	-0.119826	0.052	0.133	1	SLC52A2	CD4 T Central Memory 1	Naive	Recurrent
0.995975	0.163678	0.126	0.039	1	UPK2	CD4 T Central Memory 1	Naive	Recurrent
0.995991	-0.140423	0.522	0.572	1	EIF3G	CD4 T Central Memory 1	Naive	Recurrent
0.996011	-0.227377	0.126	0.264	1	EIF1AY	CD4 T Central Memory 1	Naive	Recurrent
0.996056	-0.0648277	0.102	0.137	1	NCBP3	CD4 T Central Memory 1	Naive	Recurrent
0.996089	-0.083539	0.06	0.115	1	RASSF3	CD4 T Central Memory 1	Naive	Recurrent
0.996131	-0.216589	0.118	0.267	1	CHIC2	CD4 T Central Memory 1	Naive	Recurrent
0.996142	-0.220845	0.258	0.359	1	RIPOR2	CD4 T Central Memory 1	Naive	Recurrent
0.996162	-0.133927	0.069	0.153	1	TIMM17A	CD4 T Central Memory 1	Naive	Recurrent
0.996403	-1.17631	0.016	0.507	1	MTRNR2L12	CD4 T Central Memory 1	Naive	Recurrent
0.996446	-0.0902658	0.14	0.2	1	TMEM87A	CD4 T Central Memory 1	Naive	Recurrent
0.99654	-0.134816	0.071	0.156	1	USP9Y	CD4 T Central Memory 1	Naive	Recurrent
0.996706	-0.127822	0.033	0.111	1	ZFY	CD4 T Central Memory 1	Naive	Recurrent
0.996706	-0.129989	0.058	0.14	1	PRKY	CD4 T Central Memory 1	Naive	Recurrent
0.996805	-0.170575	0.236	0.297	1	PDE4D	CD4 T Central Memory 1	Naive	Recurrent
0.996965	-0.0607821	0.093	0.12	1	SMIM10L1	CD4 T Central Memory 1	Naive	Recurrent
0.997103	-0.12621	0.069	0.151	1	CCNK	CD4 T Central Memory 1	Naive	Recurrent
0.997146	-0.075977	0.192	0.251	1	MRPL14	CD4 T Central Memory 1	Naive	Recurrent
0.997219	-0.139024	0.242	0.334	1	CD46	CD4 T Central Memory 1	Naive	Recurrent
0.997378	0.257653	0.143	0.112	1	IER3	CD4 T Central Memory 1	Naive	Recurrent
0.997577	-0.0735711	0.066	0.115	1	VIRMA	CD4 T Central Memory 1	Naive	Recurrent
0.997689	-1.44162	0.69	0.86	1	ANXA1	CD4 T Central Memory 1	Naive	Recurrent
0.997753	-0.120492	0.11	0.176	1	ERICH1	CD4 T Central Memory 1	Naive	Recurrent
0.997979	-0.677407	0.596	0.817	1	SRSF3	CD4 T Central Memory 1	Naive	Recurrent
0.998208	-0.0550838	0.11	0.143	1	KLF12	CD4 T Central Memory 1	Naive	Recurrent
0.998976	-0.0613164	0.088	0.13	1	GPATCH2	CD4 T Central Memory 1	Naive	Recurrent
0.999364	-0.14669	0.19	0.274	1	RPA3	CD4 T Central Memory 1	Naive	Recurrent
0.999395	-0.11882	0.069	0.144	1	RPRD2	CD4 T Central Memory 1	Naive	Recurrent
0.999489	-0.0772462	0.266	0.302	1	MGAT4A	CD4 T Central Memory 1	Naive	Recurrent
0.999515	-0.123192	0.069	0.153	1	SF3B4	CD4 T Central Memory 1	Naive	Recurrent
0.99981	-0.127644	0.055	0.139	1	HIGD1A	CD4 T Central Memory 1	Naive	Recurrent
0.999916	-0.0851803	0.058	0.119	1	RPIA	CD4 T Central Memory 1	Naive	Recurrent
0.999938	-0.0692082	0.11	0.159	1	CCDC115	CD4 T Central Memory 1	Naive	Recurrent
0.999964	-0.099614	0.071	0.143	1	INTS10	CD4 T Central Memory 1	Naive	Recurrent
0.999966	-0.0724064	0.102	0.147	1	HERC4	CD4 T Central Memory 1	Naive	Recurrent
0.999988	-0.0722322	0.077	0.136	1	RTCB	CD4 T Central Memory 1	Naive	Recurrent
0.999989	-0.106513	0.06	0.129	1	SMARCB1	CD4 T Central Memory 1	Naive	Recurrent
0.999989	-0.111071	0.033	0.107	1	SF3A2	CD4 T Central Memory 1	Naive	Recurrent
0.99999	-0.241967	0.06	0.217	1	TMEM11	CD4 T Central Memory 1	Naive	Recurrent
0.999991	-0.0859532	0.052	0.112	1	C16orf91	CD4 T Central Memory 1	Naive	Recurrent
0.999991	-0.0725025	0.096	0.146	1	SNAP23	CD4 T Central Memory 1	Naive	Recurrent
0.999991	-0.0785898	0.052	0.107	1	KMT5A	CD4 T Central Memory 1	Naive	Recurrent
0.999991	-0.0633745	0.093	0.129	1	PPP6R3	CD4 T Central Memory 1	Naive	Recurrent
0.999992	-0.0667297	0.069	0.112	1	SGK3	CD4 T Central Memory 1	Naive	Recurrent
0.999992	-0.0525355	0.088	0.123	1	UTP3	CD4 T Central Memory 1	Naive	Recurrent
0.999993	-0.0945143	0.074	0.139	1	MAEA	CD4 T Central Memory 1	Naive	Recurrent
0.999993	-0.095777	0.058	0.124	1	YTHDF1	CD4 T Central Memory 1	Naive	Recurrent
0.999993	0.0802745	0.143	0.096	1	UPK3BL1	CD4 T Central Memory 1	Naive	Recurrent
0.999993	-0.0758919	0.058	0.107	1	U2AF1L4	CD4 T Central Memory 1	Naive	Recurrent
0.999994	-0.102665	0.071	0.146	1	LYPLA2	CD4 T Central Memory 1	Naive	Recurrent
0.999994	-0.0924999	0.104	0.164	1	HSF1	CD4 T Central Memory 1	Naive	Recurrent
0.999994	-0.193494	0.115	0.245	1	NGDN	CD4 T Central Memory 1	Naive	Recurrent
0.999996	-0.0753075	0.06	0.111	1	LRRC41	CD4 T Central Memory 1	Naive	Recurrent
0.999996	-0.0635854	0.071	0.112	1	LRRC8C	CD4 T Central Memory 1	Naive	Recurrent
0.999996	-0.0597878	0.088	0.125	1	SUCLG2	CD4 T Central Memory 1	Naive	Recurrent
0.999997	-0.109226	0.058	0.132	1	DIMT1	CD4 T Central Memory 1	Naive	Recurrent
0.999997	-0.0535817	0.069	0.11	1	CAT	CD4 T Central Memory 1	Naive	Recurrent
0.999997	-0.0884828	0.055	0.116	1	CDC27	CD4 T Central Memory 1	Naive	Recurrent
0.999997	-0.0964511	0.115	0.182	1	CD2BP2	CD4 T Central Memory 1	Naive	Recurrent
0.999997	-0.0628357	0.096	0.136	1	PEF1	CD4 T Central Memory 1	Naive	Recurrent
0.999998	-0.0949198	0.08	0.139	1	GTPBP8	CD4 T Central Memory 1	Naive	Recurrent
0.999998	-0.0768931	0.104	0.154	1	DDA1	CD4 T Central Memory 1	Naive	Recurrent
1	-0.0836687	0.077	0.132	1	CCZ1	CD4 T Central Memory 1	Naive	Recurrent
1	-0.158782	0.019	0.13	1	UTY	CD4 T Central Memory 1	Naive	Recurrent
1	-0.0726976	0.08	0.125	1	TAP2	CD4 T Central Memory 1	Naive	Recurrent
1	-0.60917	0.135	0.26	1	HBB	CD4 T Central Memory 1	Naive	Recurrent
1	-0.427364	0.047	0.121	1	GZMK	CD4 T Central Memory 1	Naive	Recurrent
1	-0.0689792	0.091	0.129	1	C5orf56	CD4 T Central Memory 1	Naive	Recurrent
1	-0.0776619	0.044	0.1	1	NAA35	CD4 T Central Memory 1	Naive	Recurrent
1	-0.0791844	0.052	0.103	1	SLC4A1AP	CD4 T Central Memory 1	Naive	Recurrent
1	-0.13716	0.03	0.117	1	CENPK	CD4 T Central Memory 1	Naive	Recurrent
1	1.03636	0.324	0.053	1	LCN2	CD4 T Central Memory 1	Naive	Recurrent
1	-0.30881	0.014	0.153	1	CRH	CD4 T Central Memory 1	Naive	Recurrent
1	-0.133745	0.03	0.125	1	MARS	CD4 T Central Memory 1	Naive	Recurrent
1	-0.12511	0.019	0.105	1	CYP1A1	CD4 T Central Memory 1	Naive	Recurrent
1	0.174026	0.113	0.001	1	SAA1	CD4 T Central Memory 1	Naive	Recurrent
1	-0.131028	0.025	0.112	1	FLCN	CD4 T Central Memory 1	Naive	Recurrent
1	0.199492	0.118	0.002	1	SAA2	CD4 T Central Memory 1	Naive	Recurrent
1	-2.11077	0	0.616	1	MTRNR2L8	CD4 T Central Memory 1	Naive	Recurrent

### Sheet: CD4 T central memory 2
p_val	avg_log2FC	pct.1	pct.2	p_val_adj	gene	cell.type	group.1	group.2
1.13335e-23	0.825589	0.825	0.535	4.1348e-19	ADIRF	CD4 T Central Memory 2	Naive	Recurrent
1.03601e-19	0.977132	0.929	0.83	3.77966e-15	S100A11	CD4 T Central Memory 2	Naive	Recurrent
2.74803e-18	0.922968	0.621	0.212	1.00257e-13	PSCA	CD4 T Central Memory 2	Naive	Recurrent
8.81059e-14	0.612087	0.883	0.567	3.21437e-09	S100P	CD4 T Central Memory 2	Naive	Recurrent
5.9897e-12	0.552579	0.81	0.701	2.18522e-07	CSTB	CD4 T Central Memory 2	Naive	Recurrent
2.19795e-10	0.142321	0.376	0.181	8.01877e-06	KRT13	CD4 T Central Memory 2	Naive	Recurrent
4.96518e-09	0.0701793	0.971	0.979	0.000181145	ACTB	CD4 T Central Memory 2	Naive	Recurrent
5.7434e-09	0.44857	0.451	0.26	0.000209536	SNCG	CD4 T Central Memory 2	Naive	Recurrent
3.6801e-08	1.66066	0.99	0.991	0.00134261	FTL	CD4 T Central Memory 2	Naive	Recurrent
2.94033e-07	1.02906	0.41	0.218	0.0107272	CTSB	CD4 T Central Memory 2	Naive	Recurrent
4.24646e-07	0.135644	0.481	0.459	0.0154924	ACTR2	CD4 T Central Memory 2	Naive	Recurrent
5.0422e-07	0.474199	0.943	0.93	0.0183955	GAPDH	CD4 T Central Memory 2	Naive	Recurrent
7.76486e-07	0.277671	0.93	0.902	0.0283286	MYL6	CD4 T Central Memory 2	Naive	Recurrent
9.38457e-07	-0.183933	0.791	0.825	0.0342377	PFN1	CD4 T Central Memory 2	Naive	Recurrent
9.40945e-07	-0.350219	0.969	0.982	0.0343285	HLA-A	CD4 T Central Memory 2	Naive	Recurrent
1.04137e-06	0.420268	0.352	0.273	0.0379924	CTSC	CD4 T Central Memory 2	Naive	Recurrent
1.39741e-06	-0.12382	0.994	0.991	0.0509818	TMSB10	CD4 T Central Memory 2	Naive	Recurrent
1.83464e-06	0.355128	0.562	0.379	0.0669333	FABP5	CD4 T Central Memory 2	Naive	Recurrent
1.87225e-06	0.345905	0.692	0.68	0.0683053	LAPTM5	CD4 T Central Memory 2	Naive	Recurrent
2.16036e-06	0.872744	0.4	0.267	0.0788163	PSAP	CD4 T Central Memory 2	Naive	Recurrent
2.40803e-06	0.822782	0.384	0.201	0.087852	MARCKS	CD4 T Central Memory 2	Naive	Recurrent
2.66506e-06	0.373983	0.524	0.447	0.0972293	ARPC5	CD4 T Central Memory 2	Naive	Recurrent
6.70773e-06	0.387486	0.553	0.458	0.244718	VAMP8	CD4 T Central Memory 2	Naive	Recurrent
7.61718e-06	0.726239	0.319	0.186	0.277898	CTSZ	CD4 T Central Memory 2	Naive	Recurrent
8.14356e-06	0.922851	0.397	0.18	0.297102	TYMP	CD4 T Central Memory 2	Naive	Recurrent
8.20541e-06	0.84415	0.577	0.469	0.299358	CD81	CD4 T Central Memory 2	Naive	Recurrent
8.56329e-06	0.851308	0.23	0.037	0.312415	C5AR1	CD4 T Central Memory 2	Naive	Recurrent
1.00885e-05	0.692067	0.493	0.316	0.368059	BRI3	CD4 T Central Memory 2	Naive	Recurrent
1.03682e-05	0.206033	0.441	0.362	0.378263	CAP1	CD4 T Central Memory 2	Naive	Recurrent
1.0765e-05	0.738203	0.245	0.034	0.39274	PLXDC2	CD4 T Central Memory 2	Naive	Recurrent
1.0855e-05	0.504857	0.392	0.3	0.396024	CTSS	CD4 T Central Memory 2	Naive	Recurrent
1.29756e-05	0.201674	0.959	0.948	0.473387	SERF2	CD4 T Central Memory 2	Naive	Recurrent
1.35624e-05	0.0712014	0.831	0.861	0.494798	YBX1	CD4 T Central Memory 2	Naive	Recurrent
1.58691e-05	0.876148	0.368	0.144	0.578954	GRN	CD4 T Central Memory 2	Naive	Recurrent
1.58887e-05	-0.569662	0.679	0.885	0.579667	IL7R	CD4 T Central Memory 2	Naive	Recurrent
1.62556e-05	0.494426	0.206	0.031	0.593052	CSF1R	CD4 T Central Memory 2	Naive	Recurrent
2.70053e-05	0.0971642	0.42	0.389	0.985235	SNX6	CD4 T Central Memory 2	Naive	Recurrent
2.88562e-05	0.313861	0.995	0.964	1	S100A6	CD4 T Central Memory 2	Naive	Recurrent
2.9182e-05	0.0561038	0.888	0.885	1	CFL1	CD4 T Central Memory 2	Naive	Recurrent
3.0181e-05	-0.126005	0.246	0.302	1	SYTL3	CD4 T Central Memory 2	Naive	Recurrent
3.91837e-05	0.757152	0.345	0.085	1	XIST	CD4 T Central Memory 2	Naive	Recurrent
4.22368e-05	1.07489	0.276	0.088	1	IFI30	CD4 T Central Memory 2	Naive	Recurrent
4.33426e-05	0.867912	0.238	0.041	1	MS4A6A	CD4 T Central Memory 2	Naive	Recurrent
4.67576e-05	0.115874	0.488	0.48	1	KTN1	CD4 T Central Memory 2	Naive	Recurrent
4.79109e-05	0.0857151	0.428	0.419	1	MGST3	CD4 T Central Memory 2	Naive	Recurrent
4.83521e-05	0.325751	0.559	0.55	1	HPGD	CD4 T Central Memory 2	Naive	Recurrent
4.98552e-05	0.327107	0.611	0.548	1	TPI1	CD4 T Central Memory 2	Naive	Recurrent
5.41828e-05	0.232424	0.493	0.433	1	GNG5	CD4 T Central Memory 2	Naive	Recurrent
5.58885e-05	0.188181	0.344	0.331	1	GRB2	CD4 T Central Memory 2	Naive	Recurrent
5.80026e-05	0.129364	0.54	0.535	1	ATP6V0C	CD4 T Central Memory 2	Naive	Recurrent
5.93327e-05	0.518776	0.175	0.031	1	MRC1	CD4 T Central Memory 2	Naive	Recurrent
6.15274e-05	0.295348	0.569	0.397	1	CLDN4	CD4 T Central Memory 2	Naive	Recurrent
6.2727e-05	0.691243	0.35	0.196	1	CAPG	CD4 T Central Memory 2	Naive	Recurrent
7.45916e-05	0.700053	0.898	0.894	1	ITM2B	CD4 T Central Memory 2	Naive	Recurrent
8.18776e-05	-0.143311	0.596	0.611	1	CD55	CD4 T Central Memory 2	Naive	Recurrent
8.52146e-05	0.329154	0.613	0.596	1	MCL1	CD4 T Central Memory 2	Naive	Recurrent
8.5888e-05	0.254656	0.514	0.459	1	ZFP36L1	CD4 T Central Memory 2	Naive	Recurrent
8.77304e-05	0.237293	0.36	0.31	1	CANX	CD4 T Central Memory 2	Naive	Recurrent
9.01341e-05	0.564469	0.841	0.802	1	CYBA	CD4 T Central Memory 2	Naive	Recurrent
9.4862e-05	0.302669	0.222	0.08	1	CXCL8	CD4 T Central Memory 2	Naive	Recurrent
9.6162e-05	0.301844	0.198	0.055	1	CCDC88A	CD4 T Central Memory 2	Naive	Recurrent
0.000101207	0.873553	0.225	0.034	1	FCGR3A	CD4 T Central Memory 2	Naive	Recurrent
0.00010238	0.22987	0.579	0.583	1	ENO1	CD4 T Central Memory 2	Naive	Recurrent
0.000104392	1.10755	0.413	0.281	1	NPC2	CD4 T Central Memory 2	Naive	Recurrent
0.000108689	0.164667	0.188	0.111	1	CREG1	CD4 T Central Memory 2	Naive	Recurrent
0.000112318	0.63652	0.256	0.169	1	SGK1	CD4 T Central Memory 2	Naive	Recurrent
0.000113043	0.350283	0.19	0.041	1	TGFBI	CD4 T Central Memory 2	Naive	Recurrent
0.000114617	0.491295	0.199	0.031	1	CLEC7A	CD4 T Central Memory 2	Naive	Recurrent
0.000120772	0.288408	0.953	0.936	1	H3F3A	CD4 T Central Memory 2	Naive	Recurrent
0.000122689	0.357558	0.512	0.434	1	PKM	CD4 T Central Memory 2	Naive	Recurrent
0.000125595	0.732674	0.455	0.301	1	LIMS1	CD4 T Central Memory 2	Naive	Recurrent
0.000149605	0.0800087	0.384	0.352	1	IER5	CD4 T Central Memory 2	Naive	Recurrent
0.000152852	0.768372	0.59	0.451	1	RAC1	CD4 T Central Memory 2	Naive	Recurrent
0.000154266	0.532351	0.214	0.029	1	MSR1	CD4 T Central Memory 2	Naive	Recurrent
0.000154416	0.588803	0.426	0.338	1	ANXA5	CD4 T Central Memory 2	Naive	Recurrent
0.000166831	-0.0741896	0.182	0.21	1	STAT1	CD4 T Central Memory 2	Naive	Recurrent
0.000171767	0.214483	0.206	0.117	1	PLD3	CD4 T Central Memory 2	Naive	Recurrent
0.000176792	0.0609334	0.606	0.672	1	TMBIM6	CD4 T Central Memory 2	Naive	Recurrent
0.000177911	0.0672964	0.59	0.649	1	HNRNPU	CD4 T Central Memory 2	Naive	Recurrent
0.00017999	-0.120332	0.643	0.676	1	CDC42	CD4 T Central Memory 2	Naive	Recurrent
0.000180262	0.489378	0.389	0.285	1	CFLAR	CD4 T Central Memory 2	Naive	Recurrent
0.000187337	0.163885	0.29	0.223	1	MAP3K2	CD4 T Central Memory 2	Naive	Recurrent
0.000203649	0.311303	0.177	0.051	1	ZEB2	CD4 T Central Memory 2	Naive	Recurrent
0.000203871	0.24062	0.384	0.311	1	ATP6AP2	CD4 T Central Memory 2	Naive	Recurrent
0.000206813	0.575036	0.24	0.078	1	GSN	CD4 T Central Memory 2	Naive	Recurrent
0.000207	0.325189	0.815	0.753	1	NME2	CD4 T Central Memory 2	Naive	Recurrent
0.000213369	0.073772	0.326	0.321	1	IQGAP1	CD4 T Central Memory 2	Naive	Recurrent
0.000225262	1.23219	0.211	0.055	1	RNASE1	CD4 T Central Memory 2	Naive	Recurrent
0.000231161	-0.0678428	0.665	0.7	1	UBL5	CD4 T Central Memory 2	Naive	Recurrent
0.000233003	0.338855	0.637	0.567	1	CLIC1	CD4 T Central Memory 2	Naive	Recurrent
0.000237503	0.490421	0.272	0.141	1	QKI	CD4 T Central Memory 2	Naive	Recurrent
0.000240747	0.475006	0.481	0.346	1	ANXA2	CD4 T Central Memory 2	Naive	Recurrent
0.000247094	-0.319712	0.869	0.889	1	SH3BGRL3	CD4 T Central Memory 2	Naive	Recurrent
0.000258585	0.239275	0.548	0.559	1	COTL1	CD4 T Central Memory 2	Naive	Recurrent
0.00028162	0.0504275	0.896	0.891	1	MIF	CD4 T Central Memory 2	Naive	Recurrent
0.000284816	-0.464934	0.661	0.775	1	SRSF7	CD4 T Central Memory 2	Naive	Recurrent
0.000287517	0.534004	0.413	0.357	1	RGS1	CD4 T Central Memory 2	Naive	Recurrent
0.000288512	0.235864	0.259	0.163	1	CLTC	CD4 T Central Memory 2	Naive	Recurrent
0.00030748	0.802358	0.222	0.038	1	CYBB	CD4 T Central Memory 2	Naive	Recurrent
0.000346322	0.113073	1	1	1	TMSB4X	CD4 T Central Memory 2	Naive	Recurrent
0.000346973	0.455909	0.759	0.717	1	ARPC3	CD4 T Central Memory 2	Naive	Recurrent
0.000369996	0.399733	0.549	0.447	1	GNAI2	CD4 T Central Memory 2	Naive	Recurrent
0.000373293	0.309017	0.656	0.673	1	GPR183	CD4 T Central Memory 2	Naive	Recurrent
0.000392356	0.194753	0.144	0.067	1	IFI27	CD4 T Central Memory 2	Naive	Recurrent
0.000394263	0.643752	0.235	0.058	1	GPNMB	CD4 T Central Memory 2	Naive	Recurrent
0.000398147	0.490494	0.726	0.604	1	GPX4	CD4 T Central Memory 2	Naive	Recurrent
0.00039963	0.299725	0.313	0.221	1	EFHD2	CD4 T Central Memory 2	Naive	Recurrent
0.000412466	-0.0638964	0.686	0.721	1	COX7A2	CD4 T Central Memory 2	Naive	Recurrent
0.000431411	-0.328506	0.997	0.999	1	B2M	CD4 T Central Memory 2	Naive	Recurrent
0.000438493	0.608395	0.186	0.052	1	HBEGF	CD4 T Central Memory 2	Naive	Recurrent
0.000443404	0.718833	0.24	0.054	1	CD68	CD4 T Central Memory 2	Naive	Recurrent
0.000455935	0.98963	0.243	0.037	1	FCGR2A	CD4 T Central Memory 2	Naive	Recurrent
0.000463906	0.0889866	0.596	0.602	1	NR4A2	CD4 T Central Memory 2	Naive	Recurrent
0.000472075	0.48161	0.233	0.083	1	ARHGAP18	CD4 T Central Memory 2	Naive	Recurrent
0.000485485	0.127964	0.246	0.075	1	LYZ	CD4 T Central Memory 2	Naive	Recurrent
0.000486296	0.487262	0.639	0.579	1	GABARAP	CD4 T Central Memory 2	Naive	Recurrent
0.00049218	-0.322708	0.684	0.765	1	YWHAZ	CD4 T Central Memory 2	Naive	Recurrent
0.000505084	0.151287	0.423	0.36	1	KIF5B	CD4 T Central Memory 2	Naive	Recurrent
0.000506474	0.273229	0.588	0.593	1	TUBA1B	CD4 T Central Memory 2	Naive	Recurrent
0.00051577	0.431043	0.229	0.079	1	RNF130	CD4 T Central Memory 2	Naive	Recurrent
0.000545982	0.555903	0.229	0.051	1	KCTD12	CD4 T Central Memory 2	Naive	Recurrent
0.000552049	-0.0739887	0.415	0.486	1	BZW1	CD4 T Central Memory 2	Naive	Recurrent
0.0005748	0.21715	0.313	0.204	1	CD59	CD4 T Central Memory 2	Naive	Recurrent
0.000581005	-0.0867999	0.498	0.525	1	ATP5ME	CD4 T Central Memory 2	Naive	Recurrent
0.000594007	0.103992	0.577	0.604	1	PGK1	CD4 T Central Memory 2	Naive	Recurrent
0.000595987	0.179245	0.412	0.376	1	SNX3	CD4 T Central Memory 2	Naive	Recurrent
0.00060881	0.25032	0.815	0.827	1	EIF4A1	CD4 T Central Memory 2	Naive	Recurrent
0.000633451	-0.106573	0.447	0.494	1	RBM25	CD4 T Central Memory 2	Naive	Recurrent
0.000647986	0.502266	0.494	0.411	1	RGS10	CD4 T Central Memory 2	Naive	Recurrent
0.000670625	0.713524	0.332	0.157	1	YWHAH	CD4 T Central Memory 2	Naive	Recurrent
0.000687314	0.248862	0.177	0.058	1	ALCAM	CD4 T Central Memory 2	Naive	Recurrent
0.000701429	0.225448	0.128	0.023	1	TMEM176A	CD4 T Central Memory 2	Naive	Recurrent
0.000714118	0.471589	0.679	0.641	1	PRDX1	CD4 T Central Memory 2	Naive	Recurrent
0.0007184	-0.070948	0.551	0.576	1	SEPTIN7	CD4 T Central Memory 2	Naive	Recurrent
0.000732793	-0.209398	0.912	0.938	1	DDX5	CD4 T Central Memory 2	Naive	Recurrent
0.000735147	0.805059	0.431	0.322	1	NAMPT	CD4 T Central Memory 2	Naive	Recurrent
0.000763577	-0.330429	0.527	0.626	1	SRSF5	CD4 T Central Memory 2	Naive	Recurrent
0.000763803	0.0674423	0.329	0.328	1	MOB1A	CD4 T Central Memory 2	Naive	Recurrent
0.000770056	0.505158	0.17	0.033	1	F13A1	CD4 T Central Memory 2	Naive	Recurrent
0.000778072	-0.13639	0.583	0.621	1	SERBP1	CD4 T Central Memory 2	Naive	Recurrent
0.000789299	0.225737	0.546	0.562	1	DBI	CD4 T Central Memory 2	Naive	Recurrent
0.000795312	-0.310559	0.65	0.719	1	STK4	CD4 T Central Memory 2	Naive	Recurrent
0.000815469	0.245576	0.225	0.111	1	PICALM	CD4 T Central Memory 2	Naive	Recurrent
0.000819751	0.249841	0.564	0.557	1	RHOA	CD4 T Central Memory 2	Naive	Recurrent
0.000832403	0.245995	0.19	0.098	1	OTUD1	CD4 T Central Memory 2	Naive	Recurrent
0.000861593	0.184174	0.214	0.136	1	NCKAP1L	CD4 T Central Memory 2	Naive	Recurrent
0.000882595	0.245153	0.303	0.198	1	UBAC2	CD4 T Central Memory 2	Naive	Recurrent
0.000882958	0.197578	0.175	0.079	1	KLF4	CD4 T Central Memory 2	Naive	Recurrent
0.00088299	0.271942	0.656	0.606	1	ATP6V0E1	CD4 T Central Memory 2	Naive	Recurrent
0.000898166	0.282515	0.204	0.09	1	MFSD1	CD4 T Central Memory 2	Naive	Recurrent
0.000908001	-0.431332	0.504	0.602	1	KLF6	CD4 T Central Memory 2	Naive	Recurrent
0.00091484	0.360209	0.256	0.128	1	PPT1	CD4 T Central Memory 2	Naive	Recurrent
0.000921188	-0.180671	0.723	0.77	1	COX6C	CD4 T Central Memory 2	Naive	Recurrent
0.000951593	-0.10953	0.959	0.934	1	HLA-C	CD4 T Central Memory 2	Naive	Recurrent
0.00096069	0.497692	0.229	0.048	1	TIMP2	CD4 T Central Memory 2	Naive	Recurrent
0.000963378	0.0802206	0.63	0.645	1	LDHA	CD4 T Central Memory 2	Naive	Recurrent
0.000984199	0.301964	0.519	0.451	1	LITAF	CD4 T Central Memory 2	Naive	Recurrent
0.00100281	0.355406	0.464	0.363	1	WSB1	CD4 T Central Memory 2	Naive	Recurrent
0.00101604	0.0576271	0.319	0.312	1	M6PR	CD4 T Central Memory 2	Naive	Recurrent
0.00101789	-0.330602	0.58	0.699	1	SNRPD2	CD4 T Central Memory 2	Naive	Recurrent
0.00101855	0.230116	0.63	0.54	1	NDUFB2	CD4 T Central Memory 2	Naive	Recurrent
0.00101909	0.31451	0.212	0.118	1	RB1	CD4 T Central Memory 2	Naive	Recurrent
0.00103059	-0.0557512	0.123	0.163	1	PGAP1	CD4 T Central Memory 2	Naive	Recurrent
0.00104266	0.156748	0.253	0.206	1	PRNP	CD4 T Central Memory 2	Naive	Recurrent
0.00106382	-0.154426	0.723	0.808	1	PNRC1	CD4 T Central Memory 2	Naive	Recurrent
0.0010702	0.710827	0.332	0.205	1	GLUL	CD4 T Central Memory 2	Naive	Recurrent
0.00107305	-0.264526	0.246	0.318	1	AC020916.1	CD4 T Central Memory 2	Naive	Recurrent
0.00107816	-0.159296	0.105	0.195	1	EIF1AY	CD4 T Central Memory 2	Naive	Recurrent
0.00112046	0.286829	0.298	0.2	1	BNIP3L	CD4 T Central Memory 2	Naive	Recurrent
0.00112599	-0.25179	0.827	0.863	1	PPIA	CD4 T Central Memory 2	Naive	Recurrent
0.00115029	0.0610772	0.266	0.232	1	LAMP1	CD4 T Central Memory 2	Naive	Recurrent
0.00116733	1.63425	0.28	0.057	1	FCER1G	CD4 T Central Memory 2	Naive	Recurrent
0.00118518	0.697051	0.277	0.114	1	CTSL	CD4 T Central Memory 2	Naive	Recurrent
0.00120025	1.58613	0.274	0.078	1	TYROBP	CD4 T Central Memory 2	Naive	Recurrent
0.001209	-0.0900597	0.331	0.399	1	PRR13	CD4 T Central Memory 2	Naive	Recurrent
0.00121912	0.158815	0.264	0.209	1	ATP6V0D1	CD4 T Central Memory 2	Naive	Recurrent
0.00122422	-0.111905	0.802	0.862	1	HNRNPA2B1	CD4 T Central Memory 2	Naive	Recurrent
0.00123616	0.0741958	0.603	0.62	1	UQCR10	CD4 T Central Memory 2	Naive	Recurrent
0.00124814	0.87571	0.245	0.105	1	INSIG1	CD4 T Central Memory 2	Naive	Recurrent
0.00126636	0.102933	0.321	0.271	1	MACF1	CD4 T Central Memory 2	Naive	Recurrent
0.00128017	-0.220966	0.504	0.618	1	HNRNPDL	CD4 T Central Memory 2	Naive	Recurrent
0.00128725	0.178214	0.206	0.115	1	C19orf33	CD4 T Central Memory 2	Naive	Recurrent
0.00130495	0.379886	0.196	0.038	1	BMP2K	CD4 T Central Memory 2	Naive	Recurrent
0.00131752	0.591707	0.198	0.032	1	TREM2	CD4 T Central Memory 2	Naive	Recurrent
0.0013237	-0.303671	0.41	0.509	1	HSPH1	CD4 T Central Memory 2	Naive	Recurrent
0.00133649	0.2956	0.17	0.023	1	LPCAT2	CD4 T Central Memory 2	Naive	Recurrent
0.0013378	-0.41285	0.673	0.855	1	LTB	CD4 T Central Memory 2	Naive	Recurrent
0.00134157	0.252574	0.23	0.103	1	TPP1	CD4 T Central Memory 2	Naive	Recurrent
0.00134452	0.111352	0.329	0.287	1	ZFAND5	CD4 T Central Memory 2	Naive	Recurrent
0.0014375	0.0527383	0.347	0.34	1	PSMB6	CD4 T Central Memory 2	Naive	Recurrent
0.00143811	-0.110483	0.24	0.276	1	ID2	CD4 T Central Memory 2	Naive	Recurrent
0.00146217	0.147089	0.267	0.259	1	SKIL	CD4 T Central Memory 2	Naive	Recurrent
0.00147374	-0.0997667	0.423	0.464	1	EIF2S2	CD4 T Central Memory 2	Naive	Recurrent
0.00152373	-0.506018	0.598	0.7	1	LEPROTL1	CD4 T Central Memory 2	Naive	Recurrent
0.00156114	0.394149	0.224	0.117	1	ATP6V1B2	CD4 T Central Memory 2	Naive	Recurrent
0.00156614	-0.406324	0.994	1	1	PTMA	CD4 T Central Memory 2	Naive	Recurrent
0.00157462	0.447693	0.178	0.032	1	CD86	CD4 T Central Memory 2	Naive	Recurrent
0.00158344	1.35404	0.554	0.219	1	S100A9	CD4 T Central Memory 2	Naive	Recurrent
0.00160322	0.907141	0.485	0.331	1	CTSD	CD4 T Central Memory 2	Naive	Recurrent
0.00163051	0.495294	0.143	0.029	1	CCL3	CD4 T Central Memory 2	Naive	Recurrent
0.00163545	0.861057	0.258	0.122	1	FGL2	CD4 T Central Memory 2	Naive	Recurrent
0.00163693	0.209533	0.37	0.41	1	ITGB2	CD4 T Central Memory 2	Naive	Recurrent
0.00170533	0.181345	0.154	0.062	1	NRIP1	CD4 T Central Memory 2	Naive	Recurrent
0.00170851	0.530989	0.214	0.035	1	RAB31	CD4 T Central Memory 2	Naive	Recurrent
0.00172712	0.159921	0.253	0.188	1	ATOX1	CD4 T Central Memory 2	Naive	Recurrent
0.00173044	-0.302752	0.405	0.52	1	SMCHD1	CD4 T Central Memory 2	Naive	Recurrent
0.00174089	2.24954	0.237	0.046	1	SPP1	CD4 T Central Memory 2	Naive	Recurrent
0.001753	-0.175834	0.896	0.907	1	HLA-E	CD4 T Central Memory 2	Naive	Recurrent
0.00177221	-0.353157	0.59	0.652	1	PSME1	CD4 T Central Memory 2	Naive	Recurrent
0.00195394	1.4102	0.277	0.042	1	C3	CD4 T Central Memory 2	Naive	Recurrent
0.00198272	-0.0830333	0.238	0.307	1	PIK3IP1	CD4 T Central Memory 2	Naive	Recurrent
0.00200537	0.260042	0.264	0.17	1	PTTG1IP	CD4 T Central Memory 2	Naive	Recurrent
0.00200938	0.122984	0.314	0.395	1	RGS2	CD4 T Central Memory 2	Naive	Recurrent
0.00202254	0.101303	0.311	0.273	1	SEPTIN2	CD4 T Central Memory 2	Naive	Recurrent
0.00207037	0.327216	0.19	0.046	1	ABCA1	CD4 T Central Memory 2	Naive	Recurrent
0.00210115	0.297922	0.154	0.035	1	GNB4	CD4 T Central Memory 2	Naive	Recurrent
0.00210403	0.433292	0.206	0.034	1	SLCO2B1	CD4 T Central Memory 2	Naive	Recurrent
0.00212645	0.0632069	0.238	0.223	1	RAB10	CD4 T Central Memory 2	Naive	Recurrent
0.0021496	0.399156	0.182	0.026	1	DOCK4	CD4 T Central Memory 2	Naive	Recurrent
0.0021634	0.631251	0.28	0.096	1	ETS2	CD4 T Central Memory 2	Naive	Recurrent
0.00220656	0.0518263	0.107	0.074	1	HSD17B4	CD4 T Central Memory 2	Naive	Recurrent
0.00223756	2.5911	0.321	0.123	1	APOE	CD4 T Central Memory 2	Naive	Recurrent
0.00227574	0.444532	0.188	0.026	1	GPR34	CD4 T Central Memory 2	Naive	Recurrent
0.00229336	0.683794	0.224	0.041	1	IGSF6	CD4 T Central Memory 2	Naive	Recurrent
0.00231811	0.105425	0.405	0.387	1	TPM4	CD4 T Central Memory 2	Naive	Recurrent
0.00231919	0.307917	0.261	0.166	1	AKR1B1	CD4 T Central Memory 2	Naive	Recurrent
0.00232858	0.261791	0.726	0.65	1	ARPC1B	CD4 T Central Memory 2	Naive	Recurrent
0.00235344	-0.0607952	0.384	0.423	1	PSMB9	CD4 T Central Memory 2	Naive	Recurrent
0.00236958	0.167049	0.326	0.249	1	CHMP2A	CD4 T Central Memory 2	Naive	Recurrent
0.00238604	1.26124	0.264	0.058	1	C1QC	CD4 T Central Memory 2	Naive	Recurrent
0.00239358	0.170597	0.199	0.129	1	LAP3	CD4 T Central Memory 2	Naive	Recurrent
0.00241859	0.0924673	0.186	0.144	1	TM9SF2	CD4 T Central Memory 2	Naive	Recurrent
0.00244612	0.18733	0.626	0.575	1	KRT7	CD4 T Central Memory 2	Naive	Recurrent
0.00247527	-0.0933796	0.374	0.44	1	SSB	CD4 T Central Memory 2	Naive	Recurrent
0.00247792	0.122382	0.35	0.357	1	HCLS1	CD4 T Central Memory 2	Naive	Recurrent
0.00248244	1.19155	0.639	0.437	1	CD63	CD4 T Central Memory 2	Naive	Recurrent
0.00253682	-0.0985653	0.173	0.224	1	TNFSF10	CD4 T Central Memory 2	Naive	Recurrent
0.00253927	0.238745	0.405	0.355	1	SH3BGRL	CD4 T Central Memory 2	Naive	Recurrent
0.002563	-0.175089	0.251	0.34	1	PDCL3	CD4 T Central Memory 2	Naive	Recurrent
0.00257673	0.324218	0.259	0.173	1	MGAT1	CD4 T Central Memory 2	Naive	Recurrent
0.00257815	0.464736	0.177	0.05	1	CALHM6	CD4 T Central Memory 2	Naive	Recurrent
0.00258159	0.493241	0.24	0.064	1	CXCL16	CD4 T Central Memory 2	Naive	Recurrent
0.00260153	0.409597	0.64	0.497	1	TSPO	CD4 T Central Memory 2	Naive	Recurrent
0.00272247	-0.154604	0.509	0.594	1	NDUFA1	CD4 T Central Memory 2	Naive	Recurrent
0.00272349	0.410817	0.203	0.035	1	STAB1	CD4 T Central Memory 2	Naive	Recurrent
0.00276312	-0.19547	0.417	0.509	1	LCP1	CD4 T Central Memory 2	Naive	Recurrent
0.00276983	-0.135708	0.212	0.298	1	MT2A	CD4 T Central Memory 2	Naive	Recurrent
0.00278061	-0.0534316	0.332	0.352	1	SNRPD1	CD4 T Central Memory 2	Naive	Recurrent
0.0028019	0.0595198	0.172	0.131	1	RPN1	CD4 T Central Memory 2	Naive	Recurrent
0.00284837	-0.0992584	0.089	0.139	1	AC026979.4	CD4 T Central Memory 2	Naive	Recurrent
0.0029061	0.174929	0.229	0.135	1	ATP6AP1	CD4 T Central Memory 2	Naive	Recurrent
0.00291029	0.400011	0.207	0.123	1	RHOB	CD4 T Central Memory 2	Naive	Recurrent
0.00292293	0.147694	0.522	0.473	1	C4orf3	CD4 T Central Memory 2	Naive	Recurrent
0.00303952	1.51755	0.288	0.114	1	AIF1	CD4 T Central Memory 2	Naive	Recurrent
0.0030815	0.244052	0.136	0.024	1	SPRED1	CD4 T Central Memory 2	Naive	Recurrent
0.00308537	-0.163756	0.203	0.294	1	AC092338.3	CD4 T Central Memory 2	Naive	Recurrent
0.00313536	0.740973	0.243	0.067	1	A2M	CD4 T Central Memory 2	Naive	Recurrent
0.00315542	0.156629	0.18	0.087	1	HEXB	CD4 T Central Memory 2	Naive	Recurrent
0.00319178	-0.0777949	0.384	0.429	1	HSPA9	CD4 T Central Memory 2	Naive	Recurrent
0.0032118	0.37973	0.186	0.029	1	ADAP2	CD4 T Central Memory 2	Naive	Recurrent
0.00326344	0.0790763	0.266	0.256	1	CAPZA2	CD4 T Central Memory 2	Naive	Recurrent
0.00328666	-0.13942	0.35	0.425	1	NDUFB1	CD4 T Central Memory 2	Naive	Recurrent
0.00329533	0.175432	0.543	0.471	1	MTDH	CD4 T Central Memory 2	Naive	Recurrent
0.00337662	0.138095	0.23	0.166	1	SYNGR2	CD4 T Central Memory 2	Naive	Recurrent
0.00338438	0.103339	0.298	0.26	1	GNB1	CD4 T Central Memory 2	Naive	Recurrent
0.00340497	0.126416	0.689	0.657	1	SUMO2	CD4 T Central Memory 2	Naive	Recurrent
0.00348372	0.440847	0.303	0.172	1	PYCARD	CD4 T Central Memory 2	Naive	Recurrent
0.00350413	0.36972	0.173	0.074	1	CFD	CD4 T Central Memory 2	Naive	Recurrent
0.00352876	-0.170084	0.31	0.395	1	FNBP1	CD4 T Central Memory 2	Naive	Recurrent
0.00354125	0.247543	0.522	0.383	1	DHRS2	CD4 T Central Memory 2	Naive	Recurrent
0.00356087	0.0636997	0.546	0.493	1	TOMM6	CD4 T Central Memory 2	Naive	Recurrent
0.00356619	0.152613	0.109	0.025	1	NRP1	CD4 T Central Memory 2	Naive	Recurrent
0.00359042	0.324564	0.16	0.026	1	MS4A4A	CD4 T Central Memory 2	Naive	Recurrent
0.00361313	0.320697	0.311	0.259	1	RANBP2	CD4 T Central Memory 2	Naive	Recurrent
0.00367418	0.100678	0.24	0.205	1	SFT2D1	CD4 T Central Memory 2	Naive	Recurrent
0.00368368	0.0528526	0.191	0.162	1	GABARAPL1	CD4 T Central Memory 2	Naive	Recurrent
0.00370217	-0.151253	0.109	0.198	1	S1PR1	CD4 T Central Memory 2	Naive	Recurrent
0.00372804	-0.280961	0.295	0.378	1	ARL4A	CD4 T Central Memory 2	Naive	Recurrent
0.00376767	0.063428	0.42	0.39	1	LAMTOR5	CD4 T Central Memory 2	Naive	Recurrent
0.00384004	-0.056188	0.567	0.617	1	DUSP1	CD4 T Central Memory 2	Naive	Recurrent
0.0038403	0.327686	0.159	0.033	1	ALDH2	CD4 T Central Memory 2	Naive	Recurrent
0.00384542	0.239004	0.123	0.023	1	RASSF4	CD4 T Central Memory 2	Naive	Recurrent
0.00384685	0.180474	0.204	0.126	1	LAMP2	CD4 T Central Memory 2	Naive	Recurrent
0.00388401	0.333497	0.169	0.028	1	IL13RA1	CD4 T Central Memory 2	Naive	Recurrent
0.00389731	-0.100684	0.28	0.343	1	HNRNPUL1	CD4 T Central Memory 2	Naive	Recurrent
0.00391653	0.362126	0.198	0.041	1	CYFIP1	CD4 T Central Memory 2	Naive	Recurrent
0.00396533	-0.0910726	0.138	0.221	1	CMTM3	CD4 T Central Memory 2	Naive	Recurrent
0.00405747	-0.0930421	0.378	0.445	1	CCT3	CD4 T Central Memory 2	Naive	Recurrent
0.00418277	0.0666297	0.177	0.145	1	USP9X	CD4 T Central Memory 2	Naive	Recurrent
0.00423394	0.0691307	0.486	0.492	1	EIF3A	CD4 T Central Memory 2	Naive	Recurrent
0.00428502	0.19408	0.13	0.023	1	CD302	CD4 T Central Memory 2	Naive	Recurrent
0.00433204	0.116217	0.404	0.374	1	PSMB3	CD4 T Central Memory 2	Naive	Recurrent
0.00433308	-0.669078	0.588	0.782	1	CD48	CD4 T Central Memory 2	Naive	Recurrent
0.00437623	0.091397	0.767	0.769	1	UQCRH	CD4 T Central Memory 2	Naive	Recurrent
0.00438612	0.192661	0.123	0.033	1	PLAU	CD4 T Central Memory 2	Naive	Recurrent
0.00439282	-0.103816	0.669	0.7	1	FUS	CD4 T Central Memory 2	Naive	Recurrent
0.00441001	1.52417	0.66	0.628	1	SAT1	CD4 T Central Memory 2	Naive	Recurrent
0.00445044	-0.0551796	0.355	0.39	1	NOL7	CD4 T Central Memory 2	Naive	Recurrent
0.00446853	0.653977	0.378	0.193	1	ASAH1	CD4 T Central Memory 2	Naive	Recurrent
0.0044843	0.180496	0.462	0.499	1	HSP90B1	CD4 T Central Memory 2	Naive	Recurrent
0.00456829	1.39878	0.292	0.061	1	HLA-DQA1	CD4 T Central Memory 2	Naive	Recurrent
0.00458499	0.198556	0.266	0.16	1	AP1S2	CD4 T Central Memory 2	Naive	Recurrent
0.00463776	0.192964	0.13	0.042	1	PLXNC1	CD4 T Central Memory 2	Naive	Recurrent
0.00466369	0.164525	0.109	0.018	1	MARCH1	CD4 T Central Memory 2	Naive	Recurrent
0.00466858	-0.315492	0.538	0.648	1	CNBP	CD4 T Central Memory 2	Naive	Recurrent
0.00486055	-0.176615	0.972	0.986	1	H3F3B	CD4 T Central Memory 2	Naive	Recurrent
0.00486225	0.397574	0.201	0.048	1	DAB2	CD4 T Central Memory 2	Naive	Recurrent
0.00490577	0.284228	0.271	0.135	1	GNAQ	CD4 T Central Memory 2	Naive	Recurrent
0.00497124	0.764137	0.446	0.368	1	ALOX5AP	CD4 T Central Memory 2	Naive	Recurrent
0.00497994	0.130374	0.259	0.21	1	CD4	CD4 T Central Memory 2	Naive	Recurrent
0.0049817	0.586561	0.224	0.069	1	OGFRL1	CD4 T Central Memory 2	Naive	Recurrent
0.00499481	1.8978	0.288	0.07	1	C1QB	CD4 T Central Memory 2	Naive	Recurrent
0.00499583	0.282439	0.185	0.061	1	KIF1B	CD4 T Central Memory 2	Naive	Recurrent
0.00517992	1.74536	0.292	0.072	1	C1QA	CD4 T Central Memory 2	Naive	Recurrent
0.00520937	0.0659169	0.548	0.537	1	LRRFIP1	CD4 T Central Memory 2	Naive	Recurrent
0.00523649	0.856301	0.381	0.324	1	LGALS1	CD4 T Central Memory 2	Naive	Recurrent
0.00524077	0.31288	0.201	0.096	1	PTMS	CD4 T Central Memory 2	Naive	Recurrent
0.00524159	0.180297	0.233	0.156	1	MAN2B1	CD4 T Central Memory 2	Naive	Recurrent
0.0053093	-0.0566428	0.368	0.381	1	SSU72	CD4 T Central Memory 2	Naive	Recurrent
0.00534312	0.183842	0.177	0.085	1	BLVRB	CD4 T Central Memory 2	Naive	Recurrent
0.0053436	0.0633438	0.528	0.518	1	MICOS10	CD4 T Central Memory 2	Naive	Recurrent
0.00535831	0.120576	0.117	0.042	1	GM2A	CD4 T Central Memory 2	Naive	Recurrent
0.00535942	-0.17051	0.945	0.963	1	EEF1D	CD4 T Central Memory 2	Naive	Recurrent
0.00536261	0.323903	0.162	0.025	1	SPI1	CD4 T Central Memory 2	Naive	Recurrent
0.00538779	0.472595	0.293	0.181	1	HIF1A	CD4 T Central Memory 2	Naive	Recurrent
0.00549973	0.145149	0.144	0.081	1	SNX10	CD4 T Central Memory 2	Naive	Recurrent
0.00558385	0.267714	0.222	0.114	1	SERPINB6	CD4 T Central Memory 2	Naive	Recurrent
0.00559281	0.157607	0.4	0.337	1	CHCHD10	CD4 T Central Memory 2	Naive	Recurrent
0.00564085	0.126458	0.196	0.156	1	OS9	CD4 T Central Memory 2	Naive	Recurrent
0.00576834	-0.479177	0.439	0.602	1	CYTIP	CD4 T Central Memory 2	Naive	Recurrent
0.00577434	0.132763	0.462	0.429	1	EIF1AX	CD4 T Central Memory 2	Naive	Recurrent
0.0058783	0.134998	0.519	0.457	1	PSMB1	CD4 T Central Memory 2	Naive	Recurrent
0.00591119	0.0757812	0.298	0.303	1	C1orf162	CD4 T Central Memory 2	Naive	Recurrent
0.00596325	0.0806195	0.373	0.363	1	PPP1CA	CD4 T Central Memory 2	Naive	Recurrent
0.00598027	0.157302	0.271	0.224	1	SNX2	CD4 T Central Memory 2	Naive	Recurrent
0.00608204	0.599231	0.214	0.033	1	TMEM176B	CD4 T Central Memory 2	Naive	Recurrent
0.00608797	0.848084	0.277	0.139	1	FCGRT	CD4 T Central Memory 2	Naive	Recurrent
0.00615232	0.330762	0.182	0.037	1	LYN	CD4 T Central Memory 2	Naive	Recurrent
0.0061771	0.0976036	0.436	0.42	1	COX5A	CD4 T Central Memory 2	Naive	Recurrent
0.0061857	0.152788	0.272	0.222	1	GLRX	CD4 T Central Memory 2	Naive	Recurrent
0.00622192	0.294169	0.217	0.086	1	SKAP2	CD4 T Central Memory 2	Naive	Recurrent
0.00625611	0.167251	0.149	0.06	1	PEA15	CD4 T Central Memory 2	Naive	Recurrent
0.006372	-0.0593448	0.209	0.251	1	SDHC	CD4 T Central Memory 2	Naive	Recurrent
0.00638295	0.165805	0.152	0.07	1	RHOQ	CD4 T Central Memory 2	Naive	Recurrent
0.0064696	0.295858	0.151	0.021	1	SLC8A1	CD4 T Central Memory 2	Naive	Recurrent
0.00648275	-0.213778	0.219	0.337	1	SLC38A1	CD4 T Central Memory 2	Naive	Recurrent
0.00653953	0.112957	0.211	0.137	1	APPL1	CD4 T Central Memory 2	Naive	Recurrent
0.00657861	-0.137129	0.734	0.798	1	CALM2	CD4 T Central Memory 2	Naive	Recurrent
0.00659833	0.266955	0.186	0.078	1	MAP3K8	CD4 T Central Memory 2	Naive	Recurrent
0.0066881	0.148265	0.178	0.097	1	LGALS3BP	CD4 T Central Memory 2	Naive	Recurrent
0.00669589	0.12907	0.203	0.149	1	CNDP2	CD4 T Central Memory 2	Naive	Recurrent
0.0066965	-0.0612306	0.413	0.42	1	PNN	CD4 T Central Memory 2	Naive	Recurrent
0.00672776	-0.140675	0.298	0.359	1	AC058791.1	CD4 T Central Memory 2	Naive	Recurrent
0.00674954	-0.203897	0.442	0.538	1	MBNL1	CD4 T Central Memory 2	Naive	Recurrent
0.00677296	0.0629876	0.271	0.236	1	RNF181	CD4 T Central Memory 2	Naive	Recurrent
0.00681121	-0.0707163	0.284	0.317	1	ZRANB2	CD4 T Central Memory 2	Naive	Recurrent
0.00685036	0.238894	0.133	0.019	1	HLA-DOA	CD4 T Central Memory 2	Naive	Recurrent
0.00686019	0.501498	0.196	0.028	1	MEF2C	CD4 T Central Memory 2	Naive	Recurrent
0.00695352	0.24601	0.11	0.025	1	SLC16A10	CD4 T Central Memory 2	Naive	Recurrent
0.00696244	0.132917	0.616	0.611	1	GUK1	CD4 T Central Memory 2	Naive	Recurrent
0.00697518	-0.0561533	0.653	0.707	1	COX6B1	CD4 T Central Memory 2	Naive	Recurrent
0.00705926	-0.103478	0.352	0.399	1	IRF2BP2	CD4 T Central Memory 2	Naive	Recurrent
0.00710055	0.0865106	0.18	0.137	1	LPP	CD4 T Central Memory 2	Naive	Recurrent
0.00711326	0.289826	0.209	0.118	1	IFNGR1	CD4 T Central Memory 2	Naive	Recurrent
0.00716865	0.0928029	0.107	0.042	1	EMILIN2	CD4 T Central Memory 2	Naive	Recurrent
0.00720171	0.0610635	0.353	0.327	1	TMED10	CD4 T Central Memory 2	Naive	Recurrent
0.00720577	0.135531	0.81	0.821	1	GNAS	CD4 T Central Memory 2	Naive	Recurrent
0.00724753	0.389937	0.167	0.018	1	LILRB4	CD4 T Central Memory 2	Naive	Recurrent
0.00732942	-0.481899	0.438	0.617	1	BCL11B	CD4 T Central Memory 2	Naive	Recurrent
0.00754661	0.0583021	0.558	0.557	1	COX8A	CD4 T Central Memory 2	Naive	Recurrent
0.00756036	-0.0523808	0.204	0.244	1	MRPS15	CD4 T Central Memory 2	Naive	Recurrent
0.00756195	0.254631	0.241	0.141	1	CDKN1A	CD4 T Central Memory 2	Naive	Recurrent
0.00763791	-0.084548	0.449	0.526	1	DAD1	CD4 T Central Memory 2	Naive	Recurrent
0.00769961	-0.110295	0.258	0.31	1	CYTH1	CD4 T Central Memory 2	Naive	Recurrent
0.00773079	-0.074302	0.598	0.615	1	HNRNPK	CD4 T Central Memory 2	Naive	Recurrent
0.00774758	-0.223901	0.4	0.498	1	SYF2	CD4 T Central Memory 2	Naive	Recurrent
0.0077509	0.214201	0.128	0.021	1	CD109	CD4 T Central Memory 2	Naive	Recurrent
0.00775829	1.03775	0.277	0.098	1	HLA-DMA	CD4 T Central Memory 2	Naive	Recurrent
0.0079541	-0.129785	0.603	0.644	1	NFKBIA	CD4 T Central Memory 2	Naive	Recurrent
0.00799295	0.0785917	0.199	0.164	1	DOCK2	CD4 T Central Memory 2	Naive	Recurrent
0.00799345	0.227875	0.147	0.028	1	SIRPA	CD4 T Central Memory 2	Naive	Recurrent
0.00803139	0.72246	0.238	0.048	1	HLA-DMB	CD4 T Central Memory 2	Naive	Recurrent
0.00810804	0.534218	0.434	0.261	1	LGALS3	CD4 T Central Memory 2	Naive	Recurrent
0.00813474	0.0784761	0.267	0.222	1	PSMD7	CD4 T Central Memory 2	Naive	Recurrent
0.00815617	-0.207659	0.311	0.406	1	BCLAF1	CD4 T Central Memory 2	Naive	Recurrent
0.00817896	0.204917	0.147	0.042	1	PMP22	CD4 T Central Memory 2	Naive	Recurrent
0.00823648	0.137575	0.104	0.027	1	MMP14	CD4 T Central Memory 2	Naive	Recurrent
0.00826689	0.429942	0.185	0.025	1	LY86	CD4 T Central Memory 2	Naive	Recurrent
0.00835339	0.208967	0.17	0.079	1	LIPA	CD4 T Central Memory 2	Naive	Recurrent
0.00839483	-0.0616957	0.29	0.34	1	PPP1R12A	CD4 T Central Memory 2	Naive	Recurrent
0.00844245	0.146807	0.509	0.445	1	NEDD8	CD4 T Central Memory 2	Naive	Recurrent
0.00844773	0.250843	0.256	0.169	1	TACC1	CD4 T Central Memory 2	Naive	Recurrent
0.00844941	0.104849	0.4	0.344	1	CD164	CD4 T Central Memory 2	Naive	Recurrent
0.0084608	1.38415	0.24	0.096	1	APOC1	CD4 T Central Memory 2	Naive	Recurrent
0.00850041	0.0998233	0.162	0.101	1	MYO9B	CD4 T Central Memory 2	Naive	Recurrent
0.0085031	0.56491	0.209	0.037	1	RNASE6	CD4 T Central Memory 2	Naive	Recurrent
0.00855505	1.16247	0.254	0.046	1	MS4A7	CD4 T Central Memory 2	Naive	Recurrent
0.00867798	0.158015	0.391	0.31	1	SSR3	CD4 T Central Memory 2	Naive	Recurrent
0.00888331	2.29358	0.381	0.245	1	HLA-DPB1	CD4 T Central Memory 2	Naive	Recurrent
0.00904888	-0.127281	0.365	0.43	1	SNRPE	CD4 T Central Memory 2	Naive	Recurrent
0.00921877	0.0602774	0.107	0.084	1	SPG21	CD4 T Central Memory 2	Naive	Recurrent
0.00922039	-0.24077	0.096	0.256	1	H19	CD4 T Central Memory 2	Naive	Recurrent
0.00932815	0.767147	0.41	0.304	1	CEBPB	CD4 T Central Memory 2	Naive	Recurrent
0.00937003	0.245757	0.178	0.067	1	CEP170	CD4 T Central Memory 2	Naive	Recurrent
0.00939029	0.135317	0.144	0.074	1	SCPEP1	CD4 T Central Memory 2	Naive	Recurrent
0.0094161	0.349866	0.877	0.9	1	OAZ1	CD4 T Central Memory 2	Naive	Recurrent
0.00947936	-0.371273	0.412	0.528	1	UBE2S	CD4 T Central Memory 2	Naive	Recurrent
0.00955585	0.211145	0.177	0.085	1	CPEB4	CD4 T Central Memory 2	Naive	Recurrent
0.00957279	0.256651	0.159	0.066	1	LAIR1	CD4 T Central Memory 2	Naive	Recurrent
0.00964646	0.183775	0.157	0.086	1	TNFAIP2	CD4 T Central Memory 2	Naive	Recurrent
0.00970954	0.0757628	0.125	0.088	1	SOAT1	CD4 T Central Memory 2	Naive	Recurrent
0.00971394	-0.365366	0.391	0.548	1	CDC42SE2	CD4 T Central Memory 2	Naive	Recurrent
0.00974914	-0.331149	0.815	0.895	1	ATP5MG	CD4 T Central Memory 2	Naive	Recurrent
0.00985821	0.115119	0.102	0.04	1	ENG	CD4 T Central Memory 2	Naive	Recurrent
0.0100343	0.0805692	0.227	0.189	1	KMT2C	CD4 T Central Memory 2	Naive	Recurrent
0.0100548	0.157485	0.708	0.635	1	ATP6V1G1	CD4 T Central Memory 2	Naive	Recurrent
0.0101382	0.195892	0.303	0.197	1	CTSA	CD4 T Central Memory 2	Naive	Recurrent
0.0101996	-0.0705282	0.493	0.535	1	ST13	CD4 T Central Memory 2	Naive	Recurrent
0.0102159	-0.511662	0.776	0.812	1	ARHGDIB	CD4 T Central Memory 2	Naive	Recurrent
0.0102257	0.570113	0.271	0.131	1	LST1	CD4 T Central Memory 2	Naive	Recurrent
0.0104226	0.162255	0.118	0.028	1	ADAM9	CD4 T Central Memory 2	Naive	Recurrent
0.0104242	0.11072	0.143	0.072	1	GNPTAB	CD4 T Central Memory 2	Naive	Recurrent
0.0108389	-0.147356	0.34	0.414	1	PET100	CD4 T Central Memory 2	Naive	Recurrent
0.0108623	0.225563	0.331	0.259	1	NABP1	CD4 T Central Memory 2	Naive	Recurrent
0.010884	0.144636	0.324	0.291	1	JMJD1C	CD4 T Central Memory 2	Naive	Recurrent
0.0109876	-0.126721	0.324	0.413	1	SELENOF	CD4 T Central Memory 2	Naive	Recurrent
0.0110375	0.17111	0.196	0.122	1	CHD9	CD4 T Central Memory 2	Naive	Recurrent
0.0111143	0.332964	0.19	0.076	1	LGMN	CD4 T Central Memory 2	Naive	Recurrent
0.011147	0.332792	0.169	0.037	1	TGFBR1	CD4 T Central Memory 2	Naive	Recurrent
0.0112048	0.144434	0.209	0.113	1	AHCYL1	CD4 T Central Memory 2	Naive	Recurrent
0.0112367	0.230356	0.198	0.133	1	HEXA	CD4 T Central Memory 2	Naive	Recurrent
0.0112626	0.146474	0.19	0.1	1	FRMD4B	CD4 T Central Memory 2	Naive	Recurrent
0.0114089	-0.280379	0.493	0.548	1	PIK3R1	CD4 T Central Memory 2	Naive	Recurrent
0.011435	0.330954	0.417	0.287	1	CMTM6	CD4 T Central Memory 2	Naive	Recurrent
0.0114505	0.560529	0.387	0.27	1	CD9	CD4 T Central Memory 2	Naive	Recurrent
0.0114654	0.231987	0.152	0.05	1	TANC2	CD4 T Central Memory 2	Naive	Recurrent
0.0114813	-0.133301	0.173	0.259	1	MSL3	CD4 T Central Memory 2	Naive	Recurrent
0.0114956	0.166752	0.164	0.104	1	ATP2A2	CD4 T Central Memory 2	Naive	Recurrent
0.0116904	0.679369	0.549	0.535	1	HERPUD1	CD4 T Central Memory 2	Naive	Recurrent
0.0117927	0.246219	0.123	0.021	1	IRF8	CD4 T Central Memory 2	Naive	Recurrent
0.0119268	-0.430758	0.981	0.985	1	HLA-B	CD4 T Central Memory 2	Naive	Recurrent
0.0119577	0.111241	0.133	0.072	1	PTGR1	CD4 T Central Memory 2	Naive	Recurrent
0.0120201	-0.177099	0.489	0.54	1	UFC1	CD4 T Central Memory 2	Naive	Recurrent
0.0121192	-0.114942	0.272	0.311	1	COX17	CD4 T Central Memory 2	Naive	Recurrent
0.0121371	0.364659	0.347	0.257	1	TIPARP	CD4 T Central Memory 2	Naive	Recurrent
0.0123212	0.0543723	0.209	0.201	1	VASP	CD4 T Central Memory 2	Naive	Recurrent
0.0123616	0.118802	0.1	0.033	1	CORO1C	CD4 T Central Memory 2	Naive	Recurrent
0.0126177	-0.30012	0.457	0.579	1	PLAAT4	CD4 T Central Memory 2	Naive	Recurrent
0.012729	0.334618	0.444	0.406	1	CKLF	CD4 T Central Memory 2	Naive	Recurrent
0.0127519	0.0556854	0.138	0.103	1	MRPL40	CD4 T Central Memory 2	Naive	Recurrent
0.0127653	0.0564019	0.186	0.156	1	RTN3	CD4 T Central Memory 2	Naive	Recurrent
0.0129572	0.398346	0.17	0.026	1	CPVL	CD4 T Central Memory 2	Naive	Recurrent
0.0129697	-0.264205	0.324	0.398	1	PTGER4	CD4 T Central Memory 2	Naive	Recurrent
0.0131943	-0.0511003	0.164	0.192	1	SENP6	CD4 T Central Memory 2	Naive	Recurrent
0.0132338	-0.47025	0.956	0.96	1	PABPC1	CD4 T Central Memory 2	Naive	Recurrent
0.0133397	-0.271674	0.107	0.197	1	CST7	CD4 T Central Memory 2	Naive	Recurrent
0.0133679	0.167837	0.334	0.295	1	TNFRSF1B	CD4 T Central Memory 2	Naive	Recurrent
0.0135269	-0.125156	0.196	0.274	1	CPNE3	CD4 T Central Memory 2	Naive	Recurrent
0.0136144	0.107552	0.496	0.479	1	PSME2	CD4 T Central Memory 2	Naive	Recurrent
0.0136508	0.179403	0.23	0.148	1	LCP2	CD4 T Central Memory 2	Naive	Recurrent
0.0136807	0.218267	0.143	0.05	1	SH2B3	CD4 T Central Memory 2	Naive	Recurrent
0.0137244	0.0650579	0.334	0.316	1	SH3KBP1	CD4 T Central Memory 2	Naive	Recurrent
0.0138026	0.434333	0.457	0.378	1	ATP6V0B	CD4 T Central Memory 2	Naive	Recurrent
0.0138504	-0.141701	0.238	0.313	1	URI1	CD4 T Central Memory 2	Naive	Recurrent
0.0141244	0.0925111	0.22	0.19	1	RASSF5	CD4 T Central Memory 2	Naive	Recurrent
0.0141939	-0.141394	0.499	0.577	1	RBM3	CD4 T Central Memory 2	Naive	Recurrent
0.0142853	0.422131	0.183	0.035	1	C3AR1	CD4 T Central Memory 2	Naive	Recurrent
0.0146369	-0.190798	0.31	0.416	1	SNRPB2	CD4 T Central Memory 2	Naive	Recurrent
0.0146758	0.185897	0.253	0.156	1	CTNNB1	CD4 T Central Memory 2	Naive	Recurrent
0.0147147	0.0807507	0.13	0.088	1	GCLC	CD4 T Central Memory 2	Naive	Recurrent
0.0148043	0.1864	0.246	0.179	1	ARRB2	CD4 T Central Memory 2	Naive	Recurrent
0.0148074	0.35497	0.196	0.05	1	ZFHX3	CD4 T Central Memory 2	Naive	Recurrent
0.0148847	0.403971	0.326	0.173	1	APLP2	CD4 T Central Memory 2	Naive	Recurrent
0.0149684	0.103239	0.125	0.081	1	ABHD12	CD4 T Central Memory 2	Naive	Recurrent
0.0152114	0.134443	0.611	0.64	1	TPM3	CD4 T Central Memory 2	Naive	Recurrent
0.0153742	-0.9233	0.59	0.808	1	CRIP1	CD4 T Central Memory 2	Naive	Recurrent
0.0154393	0.0631398	0.102	0.06	1	PTPRJ	CD4 T Central Memory 2	Naive	Recurrent
0.0154936	0.120029	0.17	0.111	1	BAZ2B	CD4 T Central Memory 2	Naive	Recurrent
0.0156272	-0.435977	0.41	0.575	1	CNOT6L	CD4 T Central Memory 2	Naive	Recurrent
0.0156833	0.0758529	0.25	0.202	1	PSMB5	CD4 T Central Memory 2	Naive	Recurrent
0.0157559	0.63445	0.421	0.187	1	CTSH	CD4 T Central Memory 2	Naive	Recurrent
0.0157597	-0.0728358	0.627	0.687	1	UBE2D3	CD4 T Central Memory 2	Naive	Recurrent
0.0158754	0.131862	0.201	0.133	1	PEPD	CD4 T Central Memory 2	Naive	Recurrent
0.0158862	1.80615	0.566	0.552	1	CD74	CD4 T Central Memory 2	Naive	Recurrent
0.0158928	0.057999	0.297	0.284	1	PABPC4	CD4 T Central Memory 2	Naive	Recurrent
0.0159238	1.10329	0.267	0.051	1	CD14	CD4 T Central Memory 2	Naive	Recurrent
0.0159509	0.213735	0.125	0.02	1	EPB41L3	CD4 T Central Memory 2	Naive	Recurrent
0.0159607	0.26196	0.156	0.04	1	TBXAS1	CD4 T Central Memory 2	Naive	Recurrent
0.0159711	0.270187	0.17	0.058	1	NFIL3	CD4 T Central Memory 2	Naive	Recurrent
0.0159862	0.269476	0.136	0.033	1	RAB32	CD4 T Central Memory 2	Naive	Recurrent
0.01599	0.130688	0.212	0.158	1	VEGFB	CD4 T Central Memory 2	Naive	Recurrent
0.016025	0.322485	0.331	0.214	1	GSTO1	CD4 T Central Memory 2	Naive	Recurrent
0.0161164	-0.294285	0.151	0.249	1	PASK	CD4 T Central Memory 2	Naive	Recurrent
0.0161181	-0.0932549	0.113	0.17	1	APOL6	CD4 T Central Memory 2	Naive	Recurrent
0.0161263	-0.098642	0.512	0.618	1	HSPA5	CD4 T Central Memory 2	Naive	Recurrent
0.0161301	0.224274	0.525	0.46	1	ATP5MC3	CD4 T Central Memory 2	Naive	Recurrent
0.0162416	0.151874	0.157	0.067	1	CREBL2	CD4 T Central Memory 2	Naive	Recurrent
0.0162865	-0.20877	0.238	0.354	1	CEBPZ	CD4 T Central Memory 2	Naive	Recurrent
0.0163111	-0.100016	0.311	0.368	1	TERF2IP	CD4 T Central Memory 2	Naive	Recurrent
0.0164332	0.0880468	0.366	0.353	1	P4HB	CD4 T Central Memory 2	Naive	Recurrent
0.0164672	-0.0872899	0.274	0.29	1	RNF19A	CD4 T Central Memory 2	Naive	Recurrent
0.016482	0.0555548	0.23	0.198	1	NDUFA7	CD4 T Central Memory 2	Naive	Recurrent
0.0166475	0.0557013	0.263	0.238	1	RAB14	CD4 T Central Memory 2	Naive	Recurrent
0.0166623	0.357723	0.327	0.251	1	AP2S1	CD4 T Central Memory 2	Naive	Recurrent
0.016735	-0.0908556	0.53	0.592	1	SRRM2	CD4 T Central Memory 2	Naive	Recurrent
0.0168173	-0.0997569	0.554	0.632	1	HNRNPC	CD4 T Central Memory 2	Naive	Recurrent
0.0169525	0.101089	0.22	0.193	1	CARD16	CD4 T Central Memory 2	Naive	Recurrent
0.0170259	0.125991	0.135	0.081	1	DNASE2	CD4 T Central Memory 2	Naive	Recurrent
0.0171465	0.809098	0.616	0.198	1	KRT17	CD4 T Central Memory 2	Naive	Recurrent
0.0171639	0.279854	0.274	0.171	1	AKR1A1	CD4 T Central Memory 2	Naive	Recurrent
0.0171917	0.0740153	0.54	0.543	1	ATP5PF	CD4 T Central Memory 2	Naive	Recurrent
0.0172445	0.12892	0.245	0.205	1	COMT	CD4 T Central Memory 2	Naive	Recurrent
0.0173076	0.456103	0.567	0.466	1	POMP	CD4 T Central Memory 2	Naive	Recurrent
0.0173194	-0.094424	0.418	0.446	1	PPA1	CD4 T Central Memory 2	Naive	Recurrent
0.0173496	-0.105339	0.358	0.405	1	ARHGDIA	CD4 T Central Memory 2	Naive	Recurrent
0.0175629	0.180342	0.123	0.036	1	TTYH3	CD4 T Central Memory 2	Naive	Recurrent
0.0176376	-0.0555197	0.141	0.193	1	MED30	CD4 T Central Memory 2	Naive	Recurrent
0.0176973	0.30441	0.206	0.074	1	AP1B1	CD4 T Central Memory 2	Naive	Recurrent
0.0177346	0.0558417	0.173	0.145	1	LONP2	CD4 T Central Memory 2	Naive	Recurrent
0.0178249	0.138961	0.459	0.457	1	CAPZB	CD4 T Central Memory 2	Naive	Recurrent
0.0178414	0.237991	0.697	0.665	1	NDUFA13	CD4 T Central Memory 2	Naive	Recurrent
0.0178519	1.18816	0.324	0.148	1	IER3	CD4 T Central Memory 2	Naive	Recurrent
0.0179388	-0.118886	0.345	0.391	1	ENSA	CD4 T Central Memory 2	Naive	Recurrent
0.0180373	0.0890916	0.407	0.41	1	TMBIM4	CD4 T Central Memory 2	Naive	Recurrent
0.0180477	-0.284711	0.314	0.438	1	EVI2A	CD4 T Central Memory 2	Naive	Recurrent
0.0182369	0.106046	0.207	0.154	1	IDH2	CD4 T Central Memory 2	Naive	Recurrent
0.0183863	-0.122924	0.417	0.494	1	SF3B6	CD4 T Central Memory 2	Naive	Recurrent
0.0184777	0.312663	0.219	0.093	1	IFNGR2	CD4 T Central Memory 2	Naive	Recurrent
0.0186356	0.305882	0.217	0.088	1	ITPR2	CD4 T Central Memory 2	Naive	Recurrent
0.0187798	-0.134625	0.109	0.188	1	ANXA6	CD4 T Central Memory 2	Naive	Recurrent
0.0188653	1.03045	0.277	0.115	1	CD83	CD4 T Central Memory 2	Naive	Recurrent
0.01905	0.096752	0.128	0.083	1	AP2A2	CD4 T Central Memory 2	Naive	Recurrent
0.0191193	0.0725999	0.25	0.219	1	SYNCRIP	CD4 T Central Memory 2	Naive	Recurrent
0.0192425	-0.281941	0.408	0.533	1	PPP1R15A	CD4 T Central Memory 2	Naive	Recurrent
0.0192631	0.332059	0.502	0.509	1	SOD2	CD4 T Central Memory 2	Naive	Recurrent
0.019337	0.140858	0.355	0.29	1	AP2M1	CD4 T Central Memory 2	Naive	Recurrent
0.019391	0.125861	0.334	0.304	1	TALDO1	CD4 T Central Memory 2	Naive	Recurrent
0.0194539	0.0786356	0.441	0.417	1	XRCC5	CD4 T Central Memory 2	Naive	Recurrent
0.0195086	0.164134	0.216	0.156	1	CNPY3	CD4 T Central Memory 2	Naive	Recurrent
0.0195197	0.120069	0.579	0.515	1	PCBP1	CD4 T Central Memory 2	Naive	Recurrent
0.0196992	0.210013	0.533	0.472	1	AKAP13	CD4 T Central Memory 2	Naive	Recurrent
0.0199631	0.111731	0.152	0.076	1	UBA6	CD4 T Central Memory 2	Naive	Recurrent
0.0200642	0.11125	0.438	0.361	1	ATP5F1A	CD4 T Central Memory 2	Naive	Recurrent
0.020078	-0.434518	0.888	0.954	1	COX7C	CD4 T Central Memory 2	Naive	Recurrent
0.0201886	0.15723	0.198	0.115	1	LEPROT	CD4 T Central Memory 2	Naive	Recurrent
0.0201961	-0.510685	1	0.999	1	EEF1A1	CD4 T Central Memory 2	Naive	Recurrent
0.0203121	0.275533	0.739	0.689	1	RNASEK	CD4 T Central Memory 2	Naive	Recurrent
0.0204224	0.507794	0.303	0.158	1	GNA13	CD4 T Central Memory 2	Naive	Recurrent
0.020457	0.114879	0.12	0.059	1	GNPDA1	CD4 T Central Memory 2	Naive	Recurrent
0.0207978	0.1243	0.219	0.146	1	SFN	CD4 T Central Memory 2	Naive	Recurrent
0.0208529	0.18834	0.321	0.241	1	TUBA1C	CD4 T Central Memory 2	Naive	Recurrent
0.0208545	-0.0905894	0.154	0.201	1	SETD2	CD4 T Central Memory 2	Naive	Recurrent
0.0209251	0.0555587	0.104	0.071	1	ABHD2	CD4 T Central Memory 2	Naive	Recurrent
0.0209339	-0.098463	0.324	0.383	1	U2SURP	CD4 T Central Memory 2	Naive	Recurrent
0.0209471	0.372176	0.3	0.17	1	ARL5A	CD4 T Central Memory 2	Naive	Recurrent
0.0209672	-0.103633	0.3	0.328	1	UQCRFS1	CD4 T Central Memory 2	Naive	Recurrent
0.0210107	0.0782981	0.256	0.183	1	SH3YL1	CD4 T Central Memory 2	Naive	Recurrent
0.021117	0.0702415	0.313	0.294	1	WNK1	CD4 T Central Memory 2	Naive	Recurrent
0.0212086	0.094769	0.298	0.302	1	TUBB	CD4 T Central Memory 2	Naive	Recurrent
0.0212688	-0.286171	0.201	0.352	1	TLE4	CD4 T Central Memory 2	Naive	Recurrent
0.0213682	0.156206	0.246	0.178	1	PLEKHB2	CD4 T Central Memory 2	Naive	Recurrent
0.0213698	-0.111015	0.207	0.279	1	PPIL4	CD4 T Central Memory 2	Naive	Recurrent
0.021408	0.100736	0.126	0.074	1	C9orf72	CD4 T Central Memory 2	Naive	Recurrent
0.0214104	0.41522	0.193	0.029	1	AXL	CD4 T Central Memory 2	Naive	Recurrent
0.0214193	0.0856819	0.196	0.155	1	AHR	CD4 T Central Memory 2	Naive	Recurrent
0.0214326	0.0849612	0.596	0.567	1	PPIB	CD4 T Central Memory 2	Naive	Recurrent
0.0214473	0.0970652	0.112	0.055	1	SPTLC2	CD4 T Central Memory 2	Naive	Recurrent
0.0215145	0.11684	0.133	0.063	1	PTPN12	CD4 T Central Memory 2	Naive	Recurrent
0.0217266	0.154184	0.109	0.025	1	PECAM1	CD4 T Central Memory 2	Naive	Recurrent
0.0218114	0.0707782	0.143	0.096	1	TMEM205	CD4 T Central Memory 2	Naive	Recurrent
0.0218777	0.0582237	0.117	0.084	1	SIPA1L1	CD4 T Central Memory 2	Naive	Recurrent
0.0220792	0.54661	0.303	0.152	1	NR4A1	CD4 T Central Memory 2	Naive	Recurrent
0.0221014	0.198706	0.147	0.072	1	HMOX1	CD4 T Central Memory 2	Naive	Recurrent
0.0221055	0.0552218	0.256	0.234	1	COPA	CD4 T Central Memory 2	Naive	Recurrent
0.0222248	-0.0633977	0.301	0.333	1	EMB	CD4 T Central Memory 2	Naive	Recurrent
0.0222723	0.147831	0.313	0.24	1	LAMTOR1	CD4 T Central Memory 2	Naive	Recurrent
0.0223027	0.258281	0.112	0.015	1	FCGR2B	CD4 T Central Memory 2	Naive	Recurrent
0.0224087	0.110617	0.25	0.223	1	RAB1A	CD4 T Central Memory 2	Naive	Recurrent
0.0224303	0.246915	0.417	0.317	1	NDUFS6	CD4 T Central Memory 2	Naive	Recurrent
0.0225162	0.105668	0.133	0.1	1	EGR1	CD4 T Central Memory 2	Naive	Recurrent
0.0225219	0.161566	0.113	0.04	1	SCD	CD4 T Central Memory 2	Naive	Recurrent
0.022708	-0.0655195	0.141	0.181	1	SEMA4D	CD4 T Central Memory 2	Naive	Recurrent
0.0231403	0.0881896	0.35	0.324	1	PDIA6	CD4 T Central Memory 2	Naive	Recurrent
0.0231501	-0.372395	0.818	0.915	1	SNHG29	CD4 T Central Memory 2	Naive	Recurrent
0.0232253	-0.0614873	0.269	0.3	1	G3BP1	CD4 T Central Memory 2	Naive	Recurrent
0.0232405	0.107314	0.347	0.299	1	PFDN2	CD4 T Central Memory 2	Naive	Recurrent
0.0233161	0.128911	0.295	0.265	1	SERPINB1	CD4 T Central Memory 2	Naive	Recurrent
0.0234319	0.188364	0.149	0.051	1	GAA	CD4 T Central Memory 2	Naive	Recurrent
0.0234481	0.244495	0.162	0.064	1	CCND1	CD4 T Central Memory 2	Naive	Recurrent
0.0235166	0.54058	0.204	0.069	1	ABL2	CD4 T Central Memory 2	Naive	Recurrent
0.0235339	2.08919	0.395	0.224	1	HLA-DPA1	CD4 T Central Memory 2	Naive	Recurrent
0.0238089	0.863063	0.301	0.106	1	PLAUR	CD4 T Central Memory 2	Naive	Recurrent
0.0238318	0.0668155	0.115	0.079	1	CBL	CD4 T Central Memory 2	Naive	Recurrent
0.0238915	0.0586431	0.177	0.146	1	DNM2	CD4 T Central Memory 2	Naive	Recurrent
0.0239023	0.1425	0.125	0.057	1	SELENOP	CD4 T Central Memory 2	Naive	Recurrent
0.0239543	0.396957	0.209	0.075	1	NFKBID	CD4 T Central Memory 2	Naive	Recurrent
0.0240265	-0.205629	0.358	0.476	1	CCNL1	CD4 T Central Memory 2	Naive	Recurrent
0.0246011	0.0545344	0.151	0.129	1	ATP6V1E1	CD4 T Central Memory 2	Naive	Recurrent
0.0246191	0.103738	0.128	0.071	1	ATP2C1	CD4 T Central Memory 2	Naive	Recurrent
0.0246631	0.158861	0.365	0.322	1	BCAP31	CD4 T Central Memory 2	Naive	Recurrent
0.0247278	-0.221522	0.11	0.235	1	ITK	CD4 T Central Memory 2	Naive	Recurrent
0.0247925	0.323656	0.152	0.026	1	CSF2RA	CD4 T Central Memory 2	Naive	Recurrent
0.0249842	0.191355	0.151	0.031	1	ALOX5	CD4 T Central Memory 2	Naive	Recurrent
0.0250488	0.419129	0.172	0.031	1	PHACTR1	CD4 T Central Memory 2	Naive	Recurrent
0.0251777	0.10611	0.186	0.129	1	EFCAB14	CD4 T Central Memory 2	Naive	Recurrent
0.0252016	0.112949	0.238	0.191	1	FOXN3	CD4 T Central Memory 2	Naive	Recurrent
0.0252111	0.0795518	0.494	0.517	1	ATP5MF	CD4 T Central Memory 2	Naive	Recurrent
0.0252656	0.0913547	0.334	0.317	1	DOCK8	CD4 T Central Memory 2	Naive	Recurrent
0.02547	-0.393337	0.382	0.52	1	CACYBP	CD4 T Central Memory 2	Naive	Recurrent
0.0256072	0.158095	0.173	0.09	1	PTPN6	CD4 T Central Memory 2	Naive	Recurrent
0.0256359	-0.119098	0.117	0.192	1	SRPK1	CD4 T Central Memory 2	Naive	Recurrent
0.0257472	-0.0637496	0.227	0.277	1	NONO	CD4 T Central Memory 2	Naive	Recurrent
0.0258849	0.089626	0.376	0.33	1	VPS29	CD4 T Central Memory 2	Naive	Recurrent
0.0258927	0.120435	0.366	0.309	1	RHOG	CD4 T Central Memory 2	Naive	Recurrent
0.0259345	-0.143411	0.327	0.382	1	TAPBP	CD4 T Central Memory 2	Naive	Recurrent
0.0261987	0.241722	0.12	0.019	1	NRP2	CD4 T Central Memory 2	Naive	Recurrent
0.0262889	-0.0834188	0.173	0.236	1	CNOT2	CD4 T Central Memory 2	Naive	Recurrent
0.0264199	0.110229	0.146	0.072	1	PRXL2A	CD4 T Central Memory 2	Naive	Recurrent
0.0265665	0.161126	0.133	0.038	1	SLC17A5	CD4 T Central Memory 2	Naive	Recurrent
0.0267425	0.169043	0.139	0.052	1	GNS	CD4 T Central Memory 2	Naive	Recurrent
0.0268522	0.205708	0.154	0.087	1	NRARP	CD4 T Central Memory 2	Naive	Recurrent
0.0272103	0.329591	0.185	0.063	1	STX11	CD4 T Central Memory 2	Naive	Recurrent
0.0272135	0.150347	0.357	0.326	1	LAPTM4A	CD4 T Central Memory 2	Naive	Recurrent
0.0275434	0.138577	0.112	0.06	1	STK38L	CD4 T Central Memory 2	Naive	Recurrent
0.0275602	0.158757	0.46	0.393	1	COPE	CD4 T Central Memory 2	Naive	Recurrent
0.027614	0.197647	0.109	0.017	1	FMNL2	CD4 T Central Memory 2	Naive	Recurrent
0.0276355	0.0654323	0.154	0.119	1	PURB	CD4 T Central Memory 2	Naive	Recurrent
0.0276832	-0.0744216	0.186	0.247	1	DHX9	CD4 T Central Memory 2	Naive	Recurrent
0.0277483	-0.157643	0.196	0.259	1	CSRNP1	CD4 T Central Memory 2	Naive	Recurrent
0.0278086	-0.0945684	0.182	0.239	1	POLR3GL	CD4 T Central Memory 2	Naive	Recurrent
0.0278927	-0.0901655	0.297	0.374	1	SLC38A2	CD4 T Central Memory 2	Naive	Recurrent
0.02794	0.0639285	0.253	0.235	1	PRKDC	CD4 T Central Memory 2	Naive	Recurrent
0.0280142	0.681304	0.22	0.038	1	PLEK	CD4 T Central Memory 2	Naive	Recurrent
0.0281117	-0.431642	0.35	0.52	1	IRF1	CD4 T Central Memory 2	Naive	Recurrent
0.0281569	0.0732731	0.16	0.121	1	SMC1A	CD4 T Central Memory 2	Naive	Recurrent
0.0283506	-0.0778458	0.421	0.476	1	NDUFB4	CD4 T Central Memory 2	Naive	Recurrent
0.0283649	0.163812	0.172	0.13	1	ABHD5	CD4 T Central Memory 2	Naive	Recurrent
0.0284371	0.108292	0.13	0.066	1	TSPAN3	CD4 T Central Memory 2	Naive	Recurrent
0.0289714	0.256681	0.136	0.024	1	CD163	CD4 T Central Memory 2	Naive	Recurrent
0.028999	0.057307	0.188	0.166	1	SPEN	CD4 T Central Memory 2	Naive	Recurrent
0.0290733	0.0826768	0.118	0.062	1	FEM1B	CD4 T Central Memory 2	Naive	Recurrent
0.0291721	0.0538325	0.175	0.157	1	DYNC1I2	CD4 T Central Memory 2	Naive	Recurrent
0.0291946	0.108763	0.22	0.166	1	GALNT1	CD4 T Central Memory 2	Naive	Recurrent
0.0292052	0.150828	0.258	0.147	1	MDK	CD4 T Central Memory 2	Naive	Recurrent
0.0293652	0.0751692	0.24	0.183	1	PHIP	CD4 T Central Memory 2	Naive	Recurrent
0.0297645	0.055612	0.141	0.128	1	CHST11	CD4 T Central Memory 2	Naive	Recurrent
0.0298342	-0.162885	0.245	0.34	1	MIER1	CD4 T Central Memory 2	Naive	Recurrent
0.030626	0.251236	0.421	0.314	1	CLEC2B	CD4 T Central Memory 2	Naive	Recurrent
0.0307057	0.0729253	0.125	0.084	1	AGPAT4	CD4 T Central Memory 2	Naive	Recurrent
0.0307924	-0.121807	0.053	0.122	1	USP9Y	CD4 T Central Memory 2	Naive	Recurrent
0.0308092	0.405421	0.211	0.113	1	BCL2A1	CD4 T Central Memory 2	Naive	Recurrent
0.0309059	-0.178311	0.342	0.407	1	TUBA1A	CD4 T Central Memory 2	Naive	Recurrent
0.0310901	0.175383	0.329	0.275	1	HSBP1	CD4 T Central Memory 2	Naive	Recurrent
0.0312774	-0.0717195	0.115	0.158	1	NUP50	CD4 T Central Memory 2	Naive	Recurrent
0.0312903	-0.187548	0.593	0.584	1	FOSB	CD4 T Central Memory 2	Naive	Recurrent
0.0313379	0.0557283	0.512	0.486	1	NDUFA11	CD4 T Central Memory 2	Naive	Recurrent
0.031359	-0.0898424	0.306	0.354	1	HP1BP3	CD4 T Central Memory 2	Naive	Recurrent
0.0314469	0.249428	0.133	0.031	1	SLC43A2	CD4 T Central Memory 2	Naive	Recurrent
0.031666	0.106548	0.157	0.137	1	FLOT1	CD4 T Central Memory 2	Naive	Recurrent
0.0316957	0.0843731	0.165	0.12	1	CAPN1	CD4 T Central Memory 2	Naive	Recurrent
0.0318847	0.0604109	0.175	0.136	1	RAD23B	CD4 T Central Memory 2	Naive	Recurrent
0.0321657	0.0899326	0.217	0.191	1	CCAR1	CD4 T Central Memory 2	Naive	Recurrent
0.0324176	0.291121	0.245	0.115	1	RUNX1	CD4 T Central Memory 2	Naive	Recurrent
0.0325328	-0.0755366	0.224	0.27	1	MEAF6	CD4 T Central Memory 2	Naive	Recurrent
0.0327569	-0.175121	0.412	0.466	1	GPSM3	CD4 T Central Memory 2	Naive	Recurrent
0.0327851	-0.0641595	0.532	0.551	1	SET	CD4 T Central Memory 2	Naive	Recurrent
0.0330391	-0.0695932	0.125	0.176	1	PPP1R15B	CD4 T Central Memory 2	Naive	Recurrent
0.0331263	-0.0979811	0.167	0.208	1	SPTY2D1	CD4 T Central Memory 2	Naive	Recurrent
0.033132	0.0533146	0.154	0.135	1	NDUFA8	CD4 T Central Memory 2	Naive	Recurrent
0.0334559	0.113806	0.133	0.069	1	RAB13	CD4 T Central Memory 2	Naive	Recurrent
0.0336315	-0.117534	0.428	0.479	1	DDT	CD4 T Central Memory 2	Naive	Recurrent
0.0336896	-0.064254	0.186	0.218	1	ARHGAP45	CD4 T Central Memory 2	Naive	Recurrent
0.0338391	0.0579644	0.177	0.158	1	CYC1	CD4 T Central Memory 2	Naive	Recurrent
0.0339122	0.209878	0.412	0.304	1	NDUFB7	CD4 T Central Memory 2	Naive	Recurrent
0.0339431	0.115543	0.284	0.225	1	ETFB	CD4 T Central Memory 2	Naive	Recurrent
0.0340348	-0.117171	0.28	0.346	1	NDUFA6	CD4 T Central Memory 2	Naive	Recurrent
0.0340407	-0.0544842	0.392	0.402	1	ATP5PB	CD4 T Central Memory 2	Naive	Recurrent
0.0342587	-0.0506643	0.267	0.307	1	APEX1	CD4 T Central Memory 2	Naive	Recurrent
0.0342629	0.131046	0.128	0.063	1	FUOM	CD4 T Central Memory 2	Naive	Recurrent
0.0348268	0.129041	0.136	0.06	1	TNFRSF1A	CD4 T Central Memory 2	Naive	Recurrent
0.0349398	0.168047	0.154	0.05	1	EIF4EBP1	CD4 T Central Memory 2	Naive	Recurrent
0.0352655	-0.0751539	0.118	0.155	1	RUVBL1	CD4 T Central Memory 2	Naive	Recurrent
0.035458	0.0953749	0.203	0.143	1	SPPL2A	CD4 T Central Memory 2	Naive	Recurrent
0.0354822	-0.360611	0.394	0.533	1	RAC2	CD4 T Central Memory 2	Naive	Recurrent
0.0358659	0.0749247	0.109	0.064	1	MARCH2	CD4 T Central Memory 2	Naive	Recurrent
0.0359591	0.171071	0.326	0.274	1	TGOLN2	CD4 T Central Memory 2	Naive	Recurrent
0.0360887	0.110612	0.196	0.135	1	PFKFB3	CD4 T Central Memory 2	Naive	Recurrent
0.0361165	0.35878	0.154	0.023	1	FGD4	CD4 T Central Memory 2	Naive	Recurrent
0.0363963	0.101436	0.357	0.324	1	SRI	CD4 T Central Memory 2	Naive	Recurrent
0.0364498	0.590161	0.214	0.059	1	VEGFA	CD4 T Central Memory 2	Naive	Recurrent
0.0365113	0.243358	0.274	0.15	1	GNG10	CD4 T Central Memory 2	Naive	Recurrent
0.0365697	0.195155	0.374	0.295	1	VMP1	CD4 T Central Memory 2	Naive	Recurrent
0.0371409	-0.513484	0.82	0.87	1	PTPRC	CD4 T Central Memory 2	Naive	Recurrent
0.037149	0.14246	0.113	0.028	1	CAMK1	CD4 T Central Memory 2	Naive	Recurrent
0.0375013	0.0761149	0.185	0.145	1	RGS19	CD4 T Central Memory 2	Naive	Recurrent
0.0377244	0.106962	0.585	0.558	1	SLC25A5	CD4 T Central Memory 2	Naive	Recurrent
0.0379634	0.057219	0.162	0.138	1	ETV6	CD4 T Central Memory 2	Naive	Recurrent
0.0383721	-0.246278	0.72	0.775	1	OST4	CD4 T Central Memory 2	Naive	Recurrent
0.0385236	-0.0681724	0.682	0.681	1	NDUFS5	CD4 T Central Memory 2	Naive	Recurrent
0.0385381	0.1108	0.196	0.138	1	BID	CD4 T Central Memory 2	Naive	Recurrent
0.0385501	-0.0731394	0.113	0.153	1	MT1X	CD4 T Central Memory 2	Naive	Recurrent
0.0386162	0.0565325	0.118	0.08	1	TMEM154	CD4 T Central Memory 2	Naive	Recurrent
0.0388051	0.071743	0.35	0.316	1	MAP2K2	CD4 T Central Memory 2	Naive	Recurrent
0.0389505	-0.0917455	0.441	0.512	1	ATP5PD	CD4 T Central Memory 2	Naive	Recurrent
0.0390629	0.0969492	0.274	0.229	1	PARP1	CD4 T Central Memory 2	Naive	Recurrent
0.0392351	0.197634	0.117	0.025	1	NCF2	CD4 T Central Memory 2	Naive	Recurrent
0.0395153	-0.052994	0.206	0.242	1	STK24	CD4 T Central Memory 2	Naive	Recurrent
0.0397459	-0.137677	0.556	0.631	1	UBE2B	CD4 T Central Memory 2	Naive	Recurrent
0.0399315	-0.104591	0.162	0.227	1	TC2N	CD4 T Central Memory 2	Naive	Recurrent
0.0403383	-0.21009	0.42	0.51	1	ISG20	CD4 T Central Memory 2	Naive	Recurrent
0.0403986	-0.414689	0.554	0.658	1	TAGLN2	CD4 T Central Memory 2	Naive	Recurrent
0.040671	0.141386	0.404	0.342	1	NDUFB10	CD4 T Central Memory 2	Naive	Recurrent
0.040735	-0.0954706	0.115	0.173	1	CALCOCO2	CD4 T Central Memory 2	Naive	Recurrent
0.0408164	-0.102313	0.154	0.204	1	MX2	CD4 T Central Memory 2	Naive	Recurrent
0.0408316	-0.305194	0.267	0.402	1	UBALD2	CD4 T Central Memory 2	Naive	Recurrent
0.040855	-0.0976191	0.091	0.157	1	DDX52	CD4 T Central Memory 2	Naive	Recurrent
0.0409426	0.0683625	0.689	0.632	1	FYB1	CD4 T Central Memory 2	Naive	Recurrent
0.0410101	0.123538	0.185	0.111	1	MRPL55	CD4 T Central Memory 2	Naive	Recurrent
0.0411626	-0.219952	0.269	0.363	1	NOP58	CD4 T Central Memory 2	Naive	Recurrent
0.041205	-0.344521	0.493	0.602	1	BIRC3	CD4 T Central Memory 2	Naive	Recurrent
0.0413364	0.109314	0.125	0.066	1	ZSWIM6	CD4 T Central Memory 2	Naive	Recurrent
0.0416089	0.0848794	0.17	0.119	1	FBXO11	CD4 T Central Memory 2	Naive	Recurrent
0.041641	0.155157	0.167	0.095	1	OTULINL	CD4 T Central Memory 2	Naive	Recurrent
0.0418057	0.196479	0.182	0.093	1	LPAR6	CD4 T Central Memory 2	Naive	Recurrent
0.0420902	-0.295058	0.371	0.477	1	ZFP36	CD4 T Central Memory 2	Naive	Recurrent
0.0424606	0.157619	0.564	0.518	1	ARL6IP4	CD4 T Central Memory 2	Naive	Recurrent
0.0425121	0.164136	0.169	0.081	1	DBNDD2	CD4 T Central Memory 2	Naive	Recurrent
0.0428123	0.0745384	0.237	0.204	1	ITSN2	CD4 T Central Memory 2	Naive	Recurrent
0.0429572	0.167159	0.222	0.145	1	VKORC1	CD4 T Central Memory 2	Naive	Recurrent
0.0429899	-0.0730208	0.092	0.147	1	GBP1	CD4 T Central Memory 2	Naive	Recurrent
0.0430674	-0.105036	0.527	0.576	1	ATP5MD	CD4 T Central Memory 2	Naive	Recurrent
0.0431727	-0.27786	0.619	0.688	1	EIF3H	CD4 T Central Memory 2	Naive	Recurrent
0.0431777	1.71452	0.34	0.152	1	HLA-DQB1	CD4 T Central Memory 2	Naive	Recurrent
0.0434986	0.787308	0.663	0.517	1	RNASET2	CD4 T Central Memory 2	Naive	Recurrent
0.0437775	-0.149442	0.436	0.49	1	PPIG	CD4 T Central Memory 2	Naive	Recurrent
0.0438728	0.0743735	0.104	0.058	1	RUFY1	CD4 T Central Memory 2	Naive	Recurrent
0.0438913	-0.148973	0.263	0.351	1	CBX3	CD4 T Central Memory 2	Naive	Recurrent
0.0439088	-0.119733	0.54	0.575	1	PRDX2	CD4 T Central Memory 2	Naive	Recurrent
0.0440508	-0.143887	0.178	0.269	1	RNF168	CD4 T Central Memory 2	Naive	Recurrent
0.0441335	0.0515218	0.143	0.113	1	MED29	CD4 T Central Memory 2	Naive	Recurrent
0.0445325	0.127432	0.11	0.04	1	ACSL1	CD4 T Central Memory 2	Naive	Recurrent
0.044662	0.24723	0.376	0.304	1	TKT	CD4 T Central Memory 2	Naive	Recurrent
0.0447472	-0.0655101	0.139	0.169	1	GOLGA7	CD4 T Central Memory 2	Naive	Recurrent
0.0448429	0.141691	0.347	0.274	1	SPINT2	CD4 T Central Memory 2	Naive	Recurrent
0.0450782	0.0730465	0.212	0.157	1	CD24	CD4 T Central Memory 2	Naive	Recurrent
0.0451566	-0.16459	0.094	0.191	1	MDFIC	CD4 T Central Memory 2	Naive	Recurrent
0.0451608	-0.0532476	0.079	0.102	1	FAS	CD4 T Central Memory 2	Naive	Recurrent
0.0455407	0.257662	0.237	0.128	1	CD84	CD4 T Central Memory 2	Naive	Recurrent
0.0455461	-0.0889762	0.05	0.1	1	ANTXR2	CD4 T Central Memory 2	Naive	Recurrent
0.0458285	0.21035	0.12	0.018	1	SLC7A7	CD4 T Central Memory 2	Naive	Recurrent
0.045906	-0.40109	0.914	0.943	1	HSPA8	CD4 T Central Memory 2	Naive	Recurrent
0.0459192	0.0999617	0.198	0.131	1	FIBP	CD4 T Central Memory 2	Naive	Recurrent
0.0460701	0.225602	0.149	0.032	1	SWAP70	CD4 T Central Memory 2	Naive	Recurrent
0.0462856	0.139677	0.355	0.294	1	WASF2	CD4 T Central Memory 2	Naive	Recurrent
0.0464015	-0.104725	0.232	0.298	1	ADD3	CD4 T Central Memory 2	Naive	Recurrent
0.0465331	-0.0831398	0.277	0.36	1	CCT5	CD4 T Central Memory 2	Naive	Recurrent
0.0468004	0.311334	0.323	0.195	1	ATF3	CD4 T Central Memory 2	Naive	Recurrent
0.0471324	0.0906822	0.136	0.068	1	WFDC2	CD4 T Central Memory 2	Naive	Recurrent
0.0471527	-0.101878	0.109	0.178	1	R3HDM2	CD4 T Central Memory 2	Naive	Recurrent
0.0471681	-0.0860639	0.314	0.39	1	CCT6A	CD4 T Central Memory 2	Naive	Recurrent
0.0473722	0.131182	0.131	0.067	1	C15orf48	CD4 T Central Memory 2	Naive	Recurrent
0.0475786	0.0599854	0.382	0.42	1	YWHAE	CD4 T Central Memory 2	Naive	Recurrent
0.0477045	0.126001	0.175	0.103	1	MFSD12	CD4 T Central Memory 2	Naive	Recurrent
0.0478279	0.216949	0.198	0.094	1	TCEAL4	CD4 T Central Memory 2	Naive	Recurrent
0.0478465	-0.0711213	0.089	0.132	1	GCHFR	CD4 T Central Memory 2	Naive	Recurrent
0.0485084	0.0737934	0.326	0.294	1	FAM162A	CD4 T Central Memory 2	Naive	Recurrent
0.0486635	0.271695	0.405	0.308	1	FAM49B	CD4 T Central Memory 2	Naive	Recurrent
0.0489008	-0.0862642	0.075	0.13	1	MLLT3	CD4 T Central Memory 2	Naive	Recurrent
0.0490205	0.0593443	0.107	0.063	1	MRPL23	CD4 T Central Memory 2	Naive	Recurrent
0.0491256	-0.312215	0.217	0.365	1	RNF125	CD4 T Central Memory 2	Naive	Recurrent
0.0493956	-0.0976806	0.332	0.382	1	ORMDL1	CD4 T Central Memory 2	Naive	Recurrent
0.0497123	0.123556	0.138	0.085	1	MSRB2	CD4 T Central Memory 2	Naive	Recurrent
0.0499502	0.0956333	0.107	0.064	1	NAIP	CD4 T Central Memory 2	Naive	Recurrent
0.0502879	0.0724244	0.11	0.069	1	QSOX1	CD4 T Central Memory 2	Naive	Recurrent
0.0504301	0.105708	0.143	0.086	1	NCF4	CD4 T Central Memory 2	Naive	Recurrent
0.0504304	-0.339734	0.433	0.432	1	HSPA1A	CD4 T Central Memory 2	Naive	Recurrent
0.050612	0.0737436	0.277	0.236	1	EIF6	CD4 T Central Memory 2	Naive	Recurrent
0.0508215	0.0885009	0.167	0.138	1	ZNF267	CD4 T Central Memory 2	Naive	Recurrent
0.050849	-0.181763	0.499	0.542	1	FOXP1	CD4 T Central Memory 2	Naive	Recurrent
0.0509164	-0.108547	0.253	0.321	1	FLNA	CD4 T Central Memory 2	Naive	Recurrent
0.0510016	-0.0881937	0.196	0.249	1	PPHLN1	CD4 T Central Memory 2	Naive	Recurrent
0.0511447	0.444451	0.175	0.041	1	BASP1	CD4 T Central Memory 2	Naive	Recurrent
0.0512446	0.0523987	0.104	0.083	1	NUP214	CD4 T Central Memory 2	Naive	Recurrent
0.0512585	0.0955335	0.209	0.166	1	TWF2	CD4 T Central Memory 2	Naive	Recurrent
0.051395	-0.0792171	0.285	0.331	1	THRAP3	CD4 T Central Memory 2	Naive	Recurrent
0.0514785	0.289781	0.229	0.119	1	SLC16A3	CD4 T Central Memory 2	Naive	Recurrent
0.0515061	-0.0650132	0.248	0.302	1	RALBP1	CD4 T Central Memory 2	Naive	Recurrent
0.0516478	0.0778027	0.185	0.136	1	DNAJC1	CD4 T Central Memory 2	Naive	Recurrent
0.0517356	0.101327	0.441	0.393	1	TOP1	CD4 T Central Memory 2	Naive	Recurrent
0.0518908	-0.240041	0.488	0.61	1	ANP32B	CD4 T Central Memory 2	Naive	Recurrent
0.052064	-0.113228	0.126	0.202	1	CAPN2	CD4 T Central Memory 2	Naive	Recurrent
0.0520983	-0.0815272	0.094	0.138	1	AARSD1	CD4 T Central Memory 2	Naive	Recurrent
0.0522922	0.121297	0.167	0.092	1	MYO1F	CD4 T Central Memory 2	Naive	Recurrent
0.0526232	0.202592	0.152	0.057	1	STX7	CD4 T Central Memory 2	Naive	Recurrent
0.0531145	0.085448	0.136	0.093	1	FBP1	CD4 T Central Memory 2	Naive	Recurrent
0.0534196	0.0653259	0.196	0.163	1	IFI27L2	CD4 T Central Memory 2	Naive	Recurrent
0.0535415	0.0951764	0.143	0.111	1	ID3	CD4 T Central Memory 2	Naive	Recurrent
0.0535813	-0.0655964	0.269	0.292	1	CCT7	CD4 T Central Memory 2	Naive	Recurrent
0.053687	0.129135	0.105	0.063	1	OSM	CD4 T Central Memory 2	Naive	Recurrent
0.0538705	0.100901	0.173	0.127	1	CASP1	CD4 T Central Memory 2	Naive	Recurrent
0.0539563	-0.0525302	0.175	0.197	1	TAF15	CD4 T Central Memory 2	Naive	Recurrent
0.0540926	-0.250611	0.327	0.412	1	CD7	CD4 T Central Memory 2	Naive	Recurrent
0.0544348	0.235259	0.125	0.02	1	SLC15A3	CD4 T Central Memory 2	Naive	Recurrent
0.0546996	-0.0661866	0.12	0.167	1	LSM12	CD4 T Central Memory 2	Naive	Recurrent
0.054754	0.206783	0.214	0.111	1	HES4	CD4 T Central Memory 2	Naive	Recurrent
0.0551548	0.232499	0.468	0.335	1	VPS28	CD4 T Central Memory 2	Naive	Recurrent
0.055287	-0.174429	0.499	0.595	1	SRRM1	CD4 T Central Memory 2	Naive	Recurrent
0.0553308	-0.0576607	0.235	0.256	1	COPB1	CD4 T Central Memory 2	Naive	Recurrent
0.0556896	-0.679308	0.339	0.537	1	JUN	CD4 T Central Memory 2	Naive	Recurrent
0.0560962	0.0553587	0.361	0.362	1	TXNDC17	CD4 T Central Memory 2	Naive	Recurrent
0.0561441	0.0791787	0.741	0.748	1	MYL12B	CD4 T Central Memory 2	Naive	Recurrent
0.0561685	0.128617	0.29	0.247	1	TGIF1	CD4 T Central Memory 2	Naive	Recurrent
0.0565223	0.108235	0.135	0.08	1	DPYD	CD4 T Central Memory 2	Naive	Recurrent
0.0568946	0.0649109	0.214	0.181	1	DPY30	CD4 T Central Memory 2	Naive	Recurrent
0.0573411	0.159603	0.204	0.14	1	SMS	CD4 T Central Memory 2	Naive	Recurrent
0.0575481	0.1243	0.457	0.428	1	SQSTM1	CD4 T Central Memory 2	Naive	Recurrent
0.0578269	0.150474	0.35	0.296	1	ANAPC11	CD4 T Central Memory 2	Naive	Recurrent
0.0585154	0.0858165	0.139	0.093	1	ERGIC1	CD4 T Central Memory 2	Naive	Recurrent
0.0585284	-0.0933313	0.123	0.175	1	MED31	CD4 T Central Memory 2	Naive	Recurrent
0.0589357	-1.02219	0.665	0.799	1	KLF2	CD4 T Central Memory 2	Naive	Recurrent
0.0589435	1.04331	0.233	0.027	1	OLR1	CD4 T Central Memory 2	Naive	Recurrent
0.0590844	-0.074478	0.122	0.157	1	RNF167	CD4 T Central Memory 2	Naive	Recurrent
0.0592079	0.278168	0.209	0.088	1	PLSCR1	CD4 T Central Memory 2	Naive	Recurrent
0.0596868	1.55172	0.194	0.1	1	CCL4	CD4 T Central Memory 2	Naive	Recurrent
0.0597621	-0.140853	0.264	0.313	1	GIMAP4	CD4 T Central Memory 2	Naive	Recurrent
0.0600216	0.221523	0.147	0.026	1	MPP1	CD4 T Central Memory 2	Naive	Recurrent
0.0601845	-0.611296	0.407	0.617	1	CD2	CD4 T Central Memory 2	Naive	Recurrent
0.0601884	0.118118	0.146	0.083	1	CRTAP	CD4 T Central Memory 2	Naive	Recurrent
0.0603463	-0.131376	0.18	0.244	1	ADGRE5	CD4 T Central Memory 2	Naive	Recurrent
0.060497	0.145386	0.138	0.068	1	PLAAT3	CD4 T Central Memory 2	Naive	Recurrent
0.0605423	0.163014	0.109	0.019	1	MPEG1	CD4 T Central Memory 2	Naive	Recurrent
0.0606036	0.262094	0.473	0.391	1	RTN4	CD4 T Central Memory 2	Naive	Recurrent
0.060804	0.199403	0.324	0.219	1	RAB5C	CD4 T Central Memory 2	Naive	Recurrent
0.0609225	-0.0925824	0.105	0.156	1	UXS1	CD4 T Central Memory 2	Naive	Recurrent
0.0609808	0.0657645	0.206	0.167	1	TOB2	CD4 T Central Memory 2	Naive	Recurrent
0.0613763	-0.079404	0.258	0.327	1	SLIRP	CD4 T Central Memory 2	Naive	Recurrent
0.0614448	0.22615	0.157	0.04	1	PLBD1	CD4 T Central Memory 2	Naive	Recurrent
0.0615001	0.092036	0.125	0.068	1	PITPNA	CD4 T Central Memory 2	Naive	Recurrent
0.0618822	0.10026	0.136	0.09	1	DUSP23	CD4 T Central Memory 2	Naive	Recurrent
0.0622755	-0.0550207	0.167	0.205	1	SURF4	CD4 T Central Memory 2	Naive	Recurrent
0.0625835	0.145283	0.156	0.063	1	ATP6V1C1	CD4 T Central Memory 2	Naive	Recurrent
0.0633315	0.139021	0.123	0.048	1	RAP2A	CD4 T Central Memory 2	Naive	Recurrent
0.0637461	0.179126	0.102	0.016	1	FAM49A	CD4 T Central Memory 2	Naive	Recurrent
0.0640505	0.251125	0.175	0.046	1	DST	CD4 T Central Memory 2	Naive	Recurrent
0.0645022	0.0864436	0.173	0.145	1	ARL8B	CD4 T Central Memory 2	Naive	Recurrent
0.0647089	-0.253029	0.483	0.551	1	ITGB1	CD4 T Central Memory 2	Naive	Recurrent
0.0656007	-0.0583978	0.094	0.127	1	NBN	CD4 T Central Memory 2	Naive	Recurrent
0.0656802	0.136669	0.104	0.034	1	SYK	CD4 T Central Memory 2	Naive	Recurrent
0.0659371	-0.57385	0.499	0.655	1	TRBC2	CD4 T Central Memory 2	Naive	Recurrent
0.0659608	0.0674798	0.204	0.173	1	PSMD13	CD4 T Central Memory 2	Naive	Recurrent
0.0661339	-0.0585156	0.314	0.339	1	MRPL57	CD4 T Central Memory 2	Naive	Recurrent
0.0663233	-0.123485	0.149	0.216	1	FRG1	CD4 T Central Memory 2	Naive	Recurrent
0.0664013	-0.0500253	0.219	0.262	1	YTHDF2	CD4 T Central Memory 2	Naive	Recurrent
0.0664073	0.0813706	0.188	0.155	1	PRDX3	CD4 T Central Memory 2	Naive	Recurrent
0.0667189	0.0678417	0.203	0.172	1	CAMTA1	CD4 T Central Memory 2	Naive	Recurrent
0.0670015	-0.0714487	0.264	0.291	1	TECR	CD4 T Central Memory 2	Naive	Recurrent
0.0670789	0.106479	0.342	0.307	1	ANXA11	CD4 T Central Memory 2	Naive	Recurrent
0.0671492	-0.154674	0.391	0.464	1	RBMX	CD4 T Central Memory 2	Naive	Recurrent
0.0674341	-0.060286	0.169	0.199	1	ZNF655	CD4 T Central Memory 2	Naive	Recurrent
0.0675357	0.0508865	0.241	0.218	1	TMEM167A	CD4 T Central Memory 2	Naive	Recurrent
0.0676437	-0.0878243	0.175	0.222	1	ESF1	CD4 T Central Memory 2	Naive	Recurrent
0.0677162	0.162391	0.345	0.278	1	RHEB	CD4 T Central Memory 2	Naive	Recurrent
0.0678468	0.0673035	0.104	0.072	1	CYTH4	CD4 T Central Memory 2	Naive	Recurrent
0.0678923	0.107757	0.123	0.071	1	GNA15	CD4 T Central Memory 2	Naive	Recurrent
0.067909	0.0818958	0.232	0.199	1	NENF	CD4 T Central Memory 2	Naive	Recurrent
0.0681734	0.239515	0.379	0.287	1	RPN2	CD4 T Central Memory 2	Naive	Recurrent
0.068194	0.094452	0.256	0.195	1	NDUFA10	CD4 T Central Memory 2	Naive	Recurrent
0.0684031	-0.0668885	0.094	0.141	1	NMI	CD4 T Central Memory 2	Naive	Recurrent
0.0685032	-0.0992102	0.204	0.266	1	LUC7L2	CD4 T Central Memory 2	Naive	Recurrent
0.0686713	-0.0524931	0.178	0.21	1	PRPF38A	CD4 T Central Memory 2	Naive	Recurrent
0.0688906	0.076023	0.107	0.068	1	FAM192A	CD4 T Central Memory 2	Naive	Recurrent
0.0690785	0.279461	0.149	0.04	1	FNIP2	CD4 T Central Memory 2	Naive	Recurrent
0.0691166	0.293051	0.169	0.052	1	DSE	CD4 T Central Memory 2	Naive	Recurrent
0.0692612	-0.056575	0.186	0.218	1	WAS	CD4 T Central Memory 2	Naive	Recurrent
0.0693459	0.15468	0.146	0.063	1	LACTB	CD4 T Central Memory 2	Naive	Recurrent
0.0693657	-0.0560114	0.073	0.103	1	THAP5	CD4 T Central Memory 2	Naive	Recurrent
0.0696434	0.078399	0.196	0.162	1	FAM53C	CD4 T Central Memory 2	Naive	Recurrent
0.0709345	0.0871642	0.352	0.326	1	RNF149	CD4 T Central Memory 2	Naive	Recurrent
0.0712093	0.0736546	0.118	0.071	1	NUDT14	CD4 T Central Memory 2	Naive	Recurrent
0.0712102	0.0582726	0.426	0.398	1	FOSL2	CD4 T Central Memory 2	Naive	Recurrent
0.0718266	0.072506	0.381	0.347	1	PSMA6	CD4 T Central Memory 2	Naive	Recurrent
0.0718671	0.0646	0.12	0.078	1	CSNK1E	CD4 T Central Memory 2	Naive	Recurrent
0.0721059	0.07013	0.311	0.299	1	MYDGF	CD4 T Central Memory 2	Naive	Recurrent
0.0721875	-0.191438	0.293	0.389	1	LY6E	CD4 T Central Memory 2	Naive	Recurrent
0.0723786	0.106851	0.105	0.045	1	PAK1	CD4 T Central Memory 2	Naive	Recurrent
0.0725219	0.0665398	0.217	0.199	1	UPP1	CD4 T Central Memory 2	Naive	Recurrent
0.0725701	0.0778926	0.156	0.111	1	HSD17B12	CD4 T Central Memory 2	Naive	Recurrent
0.0729399	-0.176019	0.271	0.353	1	DNAJB9	CD4 T Central Memory 2	Naive	Recurrent
0.073055	0.119926	0.241	0.195	1	UBL3	CD4 T Central Memory 2	Naive	Recurrent
0.0731336	0.0924654	0.16	0.102	1	PAFAH1B2	CD4 T Central Memory 2	Naive	Recurrent
0.0733642	-0.0892603	0.191	0.264	1	FNBP4	CD4 T Central Memory 2	Naive	Recurrent
0.0737729	-0.282778	0.857	0.877	1	HNRNPA1	CD4 T Central Memory 2	Naive	Recurrent
0.0738893	0.0812777	0.138	0.092	1	EHBP1L1	CD4 T Central Memory 2	Naive	Recurrent
0.0743571	0.0809177	0.193	0.17	1	TNFSF12	CD4 T Central Memory 2	Naive	Recurrent
0.0747776	0.121329	0.131	0.061	1	GCA	CD4 T Central Memory 2	Naive	Recurrent
0.0747916	-0.0511472	0.089	0.111	1	SLCO3A1	CD4 T Central Memory 2	Naive	Recurrent
0.0750559	-0.0726804	0.076	0.121	1	TINF2	CD4 T Central Memory 2	Naive	Recurrent
0.0751517	-0.0783553	0.076	0.119	1	GMNN	CD4 T Central Memory 2	Naive	Recurrent
0.0752711	-0.0510116	0.319	0.333	1	NDUFA3	CD4 T Central Memory 2	Naive	Recurrent
0.0752858	-0.608526	0.818	0.837	1	JUNB	CD4 T Central Memory 2	Naive	Recurrent
0.0754652	-0.0963907	0.138	0.184	1	SMNDC1	CD4 T Central Memory 2	Naive	Recurrent
0.0757211	-0.0709672	0.123	0.156	1	PTPRA	CD4 T Central Memory 2	Naive	Recurrent
0.07575	-0.0602374	0.146	0.198	1	STIP1	CD4 T Central Memory 2	Naive	Recurrent
0.0757918	-0.0507566	0.198	0.214	1	EMC6	CD4 T Central Memory 2	Naive	Recurrent
0.0758689	0.162751	0.152	0.084	1	PPIF	CD4 T Central Memory 2	Naive	Recurrent
0.0760433	-0.276068	0.146	0.269	1	AC026979.2	CD4 T Central Memory 2	Naive	Recurrent
0.0762028	-0.0815737	0.136	0.187	1	FKBP4	CD4 T Central Memory 2	Naive	Recurrent
0.0767699	-0.108622	0.081	0.147	1	EPC2	CD4 T Central Memory 2	Naive	Recurrent
0.0771448	0.0614959	0.156	0.119	1	WDR26	CD4 T Central Memory 2	Naive	Recurrent
0.077572	-0.152802	0.282	0.365	1	KMT2A	CD4 T Central Memory 2	Naive	Recurrent
0.077659	0.272431	0.152	0.021	1	IL1RAP	CD4 T Central Memory 2	Naive	Recurrent
0.0776858	0.244601	0.177	0.057	1	CTNNA1	CD4 T Central Memory 2	Naive	Recurrent
0.0782907	0.156637	0.149	0.075	1	CDK2AP1	CD4 T Central Memory 2	Naive	Recurrent
0.0784914	-0.0734847	0.144	0.195	1	ELOVL5	CD4 T Central Memory 2	Naive	Recurrent
0.078745	-0.415089	0.405	0.532	1	HCST	CD4 T Central Memory 2	Naive	Recurrent
0.0789589	1.10615	0.164	0.042	1	IL1B	CD4 T Central Memory 2	Naive	Recurrent
0.0791399	0.050389	0.156	0.131	1	UBR5	CD4 T Central Memory 2	Naive	Recurrent
0.0795965	0.181665	0.22	0.111	1	PLEC	CD4 T Central Memory 2	Naive	Recurrent
0.079832	0.136151	0.29	0.24	1	ELF3	CD4 T Central Memory 2	Naive	Recurrent
0.0800281	-0.152841	0.117	0.201	1	LEF1	CD4 T Central Memory 2	Naive	Recurrent
0.0802063	-0.064079	0.097	0.126	1	LIMA1	CD4 T Central Memory 2	Naive	Recurrent
0.0804371	-0.154996	0.143	0.239	1	RBM23	CD4 T Central Memory 2	Naive	Recurrent
0.0808576	0.0747462	0.12	0.077	1	GAPVD1	CD4 T Central Memory 2	Naive	Recurrent
0.0812721	-0.0741915	0.065	0.106	1	TRAF5	CD4 T Central Memory 2	Naive	Recurrent
0.0813375	0.0550738	0.156	0.135	1	IPO7	CD4 T Central Memory 2	Naive	Recurrent
0.0817477	-0.138866	0.506	0.571	1	ATF4	CD4 T Central Memory 2	Naive	Recurrent
0.081835	-0.0987046	0.232	0.273	1	PSMC6	CD4 T Central Memory 2	Naive	Recurrent
0.0818867	-0.412491	0.266	0.422	1	NSMCE3	CD4 T Central Memory 2	Naive	Recurrent
0.0819507	0.0699436	0.185	0.141	1	AC004687.1	CD4 T Central Memory 2	Naive	Recurrent
0.0820621	0.0747607	0.144	0.111	1	TMEM141	CD4 T Central Memory 2	Naive	Recurrent
0.0821081	-0.202146	0.288	0.39	1	CCT2	CD4 T Central Memory 2	Naive	Recurrent
0.0823343	0.0805621	0.156	0.119	1	TUBGCP2	CD4 T Central Memory 2	Naive	Recurrent
0.0833051	0.0532599	0.425	0.391	1	DYNLT1	CD4 T Central Memory 2	Naive	Recurrent
0.0834474	-0.0630068	0.191	0.23	1	CSK	CD4 T Central Memory 2	Naive	Recurrent
0.0835569	0.192243	0.447	0.421	1	SEC11A	CD4 T Central Memory 2	Naive	Recurrent
0.0837535	-0.0756116	0.138	0.178	1	PHF11	CD4 T Central Memory 2	Naive	Recurrent
0.0838799	-0.0753501	0.959	0.976	1	PFDN5	CD4 T Central Memory 2	Naive	Recurrent
0.0839394	0.108007	0.585	0.59	1	EIF5	CD4 T Central Memory 2	Naive	Recurrent
0.0842807	0.0716981	0.191	0.146	1	ERO1A	CD4 T Central Memory 2	Naive	Recurrent
0.084326	-0.0737813	0.209	0.294	1	STMN1	CD4 T Central Memory 2	Naive	Recurrent
0.0843768	0.22291	0.172	0.068	1	SCARB2	CD4 T Central Memory 2	Naive	Recurrent
0.084528	-0.0511023	0.088	0.121	1	MRPS18B	CD4 T Central Memory 2	Naive	Recurrent
0.0856745	-0.0914707	0.212	0.27	1	EAPP	CD4 T Central Memory 2	Naive	Recurrent
0.0857374	0.184908	0.113	0.023	1	PXDC1	CD4 T Central Memory 2	Naive	Recurrent
0.0857831	-0.0920681	0.186	0.233	1	REST	CD4 T Central Memory 2	Naive	Recurrent
0.0862726	-0.158154	0.712	0.779	1	SERP1	CD4 T Central Memory 2	Naive	Recurrent
0.086282	-0.388554	0.276	0.381	1	SELL	CD4 T Central Memory 2	Naive	Recurrent
0.0865183	-0.0547252	0.088	0.115	1	PRORP	CD4 T Central Memory 2	Naive	Recurrent
0.086874	-0.15216	0.094	0.195	1	TARS	CD4 T Central Memory 2	Naive	Recurrent
0.0877005	0.0506516	0.138	0.094	1	STX8	CD4 T Central Memory 2	Naive	Recurrent
0.0879369	-0.0743145	0.274	0.305	1	DNTTIP2	CD4 T Central Memory 2	Naive	Recurrent
0.0882459	0.102204	0.102	0.035	1	CCL20	CD4 T Central Memory 2	Naive	Recurrent
0.0883207	-0.0851015	0.232	0.282	1	PSMA3-AS1	CD4 T Central Memory 2	Naive	Recurrent
0.0885356	-0.0593002	0.118	0.15	1	TGS1	CD4 T Central Memory 2	Naive	Recurrent
0.0886313	0.371146	0.152	0.025	1	IL18	CD4 T Central Memory 2	Naive	Recurrent
0.0887916	0.132801	0.404	0.374	1	MSN	CD4 T Central Memory 2	Naive	Recurrent
0.088913	0.087686	0.151	0.083	1	ZNFX1	CD4 T Central Memory 2	Naive	Recurrent
0.0893833	-0.264433	0.397	0.506	1	AAK1	CD4 T Central Memory 2	Naive	Recurrent
0.0897157	0.311712	0.149	0.015	1	SERPINA1	CD4 T Central Memory 2	Naive	Recurrent
0.0898621	2.05015	0.483	0.249	1	CST3	CD4 T Central Memory 2	Naive	Recurrent
0.0899668	0.052441	0.243	0.234	1	HSD17B11	CD4 T Central Memory 2	Naive	Recurrent
0.0900055	0.148779	0.123	0.049	1	FUCA1	CD4 T Central Memory 2	Naive	Recurrent
0.0900991	0.0753532	0.104	0.06	1	TPST2	CD4 T Central Memory 2	Naive	Recurrent
0.0903041	-0.0515398	0.421	0.459	1	RNF213	CD4 T Central Memory 2	Naive	Recurrent
0.0905425	0.584618	0.321	0.16	1	METRNL	CD4 T Central Memory 2	Naive	Recurrent
0.0905706	-0.0803031	0.086	0.131	1	TRABD2A	CD4 T Central Memory 2	Naive	Recurrent
0.0906297	-0.0832844	0.115	0.174	1	ARHGAP9	CD4 T Central Memory 2	Naive	Recurrent
0.0912994	-0.0681752	0.147	0.199	1	HIKESHI	CD4 T Central Memory 2	Naive	Recurrent
0.0921981	-0.221993	0.404	0.474	1	HNRNPH1	CD4 T Central Memory 2	Naive	Recurrent
0.0922726	0.144644	0.321	0.288	1	TLN1	CD4 T Central Memory 2	Naive	Recurrent
0.0925932	-0.299406	0.449	0.527	1	STK17B	CD4 T Central Memory 2	Naive	Recurrent
0.0927312	-0.134413	0.387	0.452	1	DHX36	CD4 T Central Memory 2	Naive	Recurrent
0.0927688	-0.100525	0.575	0.638	1	NSA2	CD4 T Central Memory 2	Naive	Recurrent
0.0929869	-0.198511	0.331	0.421	1	TSTD1	CD4 T Central Memory 2	Naive	Recurrent
0.093054	0.0560043	0.122	0.096	1	GDE1	CD4 T Central Memory 2	Naive	Recurrent
0.0934716	-0.38905	0.538	0.671	1	RBM8A	CD4 T Central Memory 2	Naive	Recurrent
0.0935668	-0.267471	0.186	0.334	1	AP3M2	CD4 T Central Memory 2	Naive	Recurrent
0.0938319	-0.113241	0.561	0.557	1	CORO1A	CD4 T Central Memory 2	Naive	Recurrent
0.0941483	-0.0666965	0.376	0.415	1	SLC3A2	CD4 T Central Memory 2	Naive	Recurrent
0.0943264	0.113165	0.332	0.258	1	MAF	CD4 T Central Memory 2	Naive	Recurrent
0.0944555	-0.104023	0.141	0.208	1	SINHCAF	CD4 T Central Memory 2	Naive	Recurrent
0.0945403	0.0647648	0.112	0.076	1	NUMB	CD4 T Central Memory 2	Naive	Recurrent
0.0945598	0.323103	0.203	0.063	1	ATP13A3	CD4 T Central Memory 2	Naive	Recurrent
0.0946393	0.0728223	0.276	0.24	1	PSMC1	CD4 T Central Memory 2	Naive	Recurrent
0.09472	0.197634	0.126	0.033	1	FRMD4A	CD4 T Central Memory 2	Naive	Recurrent
0.095435	-0.226859	0.149	0.277	1	MRPL1	CD4 T Central Memory 2	Naive	Recurrent
0.095983	0.302417	0.267	0.135	1	RNF13	CD4 T Central Memory 2	Naive	Recurrent
0.0966938	0.071861	0.331	0.291	1	STUB1	CD4 T Central Memory 2	Naive	Recurrent
0.0967199	0.0695814	0.12	0.1	1	LINC00963	CD4 T Central Memory 2	Naive	Recurrent
0.0974037	0.0795923	0.113	0.081	1	GGA2	CD4 T Central Memory 2	Naive	Recurrent
0.0974044	-0.0835478	0.263	0.319	1	MTCH1	CD4 T Central Memory 2	Naive	Recurrent
0.0976439	0.147081	0.125	0.043	1	FMNL3	CD4 T Central Memory 2	Naive	Recurrent
0.0977077	-0.0991639	0.433	0.486	1	TMEM258	CD4 T Central Memory 2	Naive	Recurrent
0.0977093	0.237138	0.425	0.326	1	TRAPPC5	CD4 T Central Memory 2	Naive	Recurrent
0.0980204	-0.186232	0.284	0.391	1	DDX6	CD4 T Central Memory 2	Naive	Recurrent
0.0981892	0.0598507	0.203	0.17	1	AKIRIN2	CD4 T Central Memory 2	Naive	Recurrent
0.0983546	-0.0831877	0.133	0.169	1	MAT2B	CD4 T Central Memory 2	Naive	Recurrent
0.098389	-0.0510116	0.078	0.101	1	GNB5	CD4 T Central Memory 2	Naive	Recurrent
0.0986448	-0.0524638	0.07	0.103	1	RETREG1	CD4 T Central Memory 2	Naive	Recurrent
0.0987416	-0.150419	0.199	0.275	1	SRSF6	CD4 T Central Memory 2	Naive	Recurrent
0.099395	-0.119494	0.272	0.309	1	GPR65	CD4 T Central Memory 2	Naive	Recurrent
0.0998516	0.0643154	0.162	0.133	1	SRA1	CD4 T Central Memory 2	Naive	Recurrent
0.0999089	-0.167654	0.22	0.32	1	CHORDC1	CD4 T Central Memory 2	Naive	Recurrent
0.100067	-0.0957395	0.185	0.236	1	ARID4A	CD4 T Central Memory 2	Naive	Recurrent
0.10011	-0.0986567	0.058	0.118	1	MPZL3	CD4 T Central Memory 2	Naive	Recurrent
0.100128	-0.219661	0.498	0.506	1	LMNA	CD4 T Central Memory 2	Naive	Recurrent
0.100821	-0.153398	0.083	0.184	1	UTP23	CD4 T Central Memory 2	Naive	Recurrent
0.100929	0.0757628	0.128	0.086	1	UBAC1	CD4 T Central Memory 2	Naive	Recurrent
0.101211	0.132095	0.17	0.088	1	YTHDF3	CD4 T Central Memory 2	Naive	Recurrent
0.10137	0.127986	0.123	0.063	1	SLC25A19	CD4 T Central Memory 2	Naive	Recurrent
0.101625	-0.131775	0.104	0.186	1	GTF2F1	CD4 T Central Memory 2	Naive	Recurrent
0.101945	-0.159041	0.126	0.212	1	CD96	CD4 T Central Memory 2	Naive	Recurrent
0.102003	-0.1639	0.122	0.231	1	MPHOSPH10	CD4 T Central Memory 2	Naive	Recurrent
0.102034	0.0739544	0.237	0.201	1	SNF8	CD4 T Central Memory 2	Naive	Recurrent
0.102083	0.496202	0.89	0.825	1	VIM	CD4 T Central Memory 2	Naive	Recurrent
0.10221	0.1797	0.136	0.042	1	HNMT	CD4 T Central Memory 2	Naive	Recurrent
0.102481	0.0782033	0.28	0.243	1	MANF	CD4 T Central Memory 2	Naive	Recurrent
0.102921	-0.102712	0.209	0.275	1	TOPORS	CD4 T Central Memory 2	Naive	Recurrent
0.103809	0.0615944	0.112	0.078	1	OAZ2	CD4 T Central Memory 2	Naive	Recurrent
0.104038	-0.293756	0.147	0.265	1	GPR171	CD4 T Central Memory 2	Naive	Recurrent
0.104125	-0.0816167	0.099	0.145	1	LSR	CD4 T Central Memory 2	Naive	Recurrent
0.10424	-0.0683808	0.057	0.1	1	PKIA	CD4 T Central Memory 2	Naive	Recurrent
0.104523	-0.0690044	0.094	0.136	1	CTR9	CD4 T Central Memory 2	Naive	Recurrent
0.104567	0.113107	0.352	0.3	1	MGST1	CD4 T Central Memory 2	Naive	Recurrent
0.104773	0.290468	0.229	0.138	1	TFRC	CD4 T Central Memory 2	Naive	Recurrent
0.105355	0.0988922	0.169	0.109	1	DICER1	CD4 T Central Memory 2	Naive	Recurrent
0.105459	0.145379	0.243	0.173	1	MLEC	CD4 T Central Memory 2	Naive	Recurrent
0.105833	-0.100134	0.144	0.208	1	MTHFD2	CD4 T Central Memory 2	Naive	Recurrent
0.106094	0.0963209	0.203	0.158	1	NAA20	CD4 T Central Memory 2	Naive	Recurrent
0.10622	0.172902	0.394	0.294	1	LSM3	CD4 T Central Memory 2	Naive	Recurrent
0.106508	0.13944	0.229	0.158	1	SNX5	CD4 T Central Memory 2	Naive	Recurrent
0.106693	1.89889	0.204	0.038	1	CCL4L2	CD4 T Central Memory 2	Naive	Recurrent
0.106699	-0.0682058	0.389	0.43	1	EIF1B	CD4 T Central Memory 2	Naive	Recurrent
0.106743	-0.106621	0.425	0.49	1	SCAF11	CD4 T Central Memory 2	Naive	Recurrent
0.106787	-0.229037	0.844	0.894	1	EEF2	CD4 T Central Memory 2	Naive	Recurrent
0.106856	-0.207542	0.564	0.629	1	TUBB4B	CD4 T Central Memory 2	Naive	Recurrent
0.106949	0.147075	0.167	0.072	1	VSIG2	CD4 T Central Memory 2	Naive	Recurrent
0.10701	-0.168243	0.3	0.386	1	PRPF4B	CD4 T Central Memory 2	Naive	Recurrent
0.107028	0.0578375	0.109	0.077	1	MPST	CD4 T Central Memory 2	Naive	Recurrent
0.107441	0.141824	0.277	0.219	1	VPS35	CD4 T Central Memory 2	Naive	Recurrent
0.10771	-0.172152	0.232	0.319	1	ISCA1	CD4 T Central Memory 2	Naive	Recurrent
0.10787	-0.0550583	0.36	0.376	1	NDUFAB1	CD4 T Central Memory 2	Naive	Recurrent
0.108032	-0.508232	0.815	0.862	1	DNAJA1	CD4 T Central Memory 2	Naive	Recurrent
0.108522	-0.417593	0.475	0.621	1	FAM107B	CD4 T Central Memory 2	Naive	Recurrent
0.108661	0.10835	0.126	0.057	1	TRIOBP	CD4 T Central Memory 2	Naive	Recurrent
0.10906	0.103224	0.11	0.051	1	RHBDF2	CD4 T Central Memory 2	Naive	Recurrent
0.109105	0.283696	0.276	0.164	1	PHLDA1	CD4 T Central Memory 2	Naive	Recurrent
0.109159	-0.147312	0.092	0.176	1	JAK3	CD4 T Central Memory 2	Naive	Recurrent
0.109397	-0.110736	0.433	0.483	1	EVL	CD4 T Central Memory 2	Naive	Recurrent
0.109805	-0.127489	0.241	0.31	1	PDE3B	CD4 T Central Memory 2	Naive	Recurrent
0.110004	0.0659617	0.164	0.122	1	ITPA	CD4 T Central Memory 2	Naive	Recurrent
0.110009	0.167344	0.382	0.276	1	GDF15	CD4 T Central Memory 2	Naive	Recurrent
0.11008	-0.0630646	0.196	0.234	1	BDP1	CD4 T Central Memory 2	Naive	Recurrent
0.110948	-0.0538029	0.245	0.261	1	VPS37B	CD4 T Central Memory 2	Naive	Recurrent
0.111167	0.277029	0.524	0.498	1	SDCBP	CD4 T Central Memory 2	Naive	Recurrent
0.112233	0.256603	0.261	0.121	1	GPX2	CD4 T Central Memory 2	Naive	Recurrent
0.112718	0.153825	0.152	0.072	1	CAPS	CD4 T Central Memory 2	Naive	Recurrent
0.112742	0.296173	0.391	0.242	1	RNH1	CD4 T Central Memory 2	Naive	Recurrent
0.112789	0.0566555	0.151	0.117	1	RECQL	CD4 T Central Memory 2	Naive	Recurrent
0.113358	-0.14211	0.374	0.42	1	GOLGB1	CD4 T Central Memory 2	Naive	Recurrent
0.113766	0.0604197	0.394	0.371	1	PAPOLA	CD4 T Central Memory 2	Naive	Recurrent
0.113842	-0.0838886	0.12	0.174	1	SLC9A3R1	CD4 T Central Memory 2	Naive	Recurrent
0.114042	0.0551443	0.1	0.06	1	KIAA0232	CD4 T Central Memory 2	Naive	Recurrent
0.114514	-0.205934	0.579	0.713	1	PTGES3	CD4 T Central Memory 2	Naive	Recurrent
0.114706	0.0854358	0.272	0.239	1	PHB	CD4 T Central Memory 2	Naive	Recurrent
0.114755	0.0789425	0.253	0.222	1	ECHS1	CD4 T Central Memory 2	Naive	Recurrent
0.114881	-0.0629204	0.169	0.206	1	POLR2G	CD4 T Central Memory 2	Naive	Recurrent
0.115053	-0.135891	0.768	0.784	1	SLC25A6	CD4 T Central Memory 2	Naive	Recurrent
0.115613	0.124531	0.36	0.284	1	MICOS13	CD4 T Central Memory 2	Naive	Recurrent
0.115628	0.0825996	0.222	0.196	1	BLOC1S6	CD4 T Central Memory 2	Naive	Recurrent
0.11579	0.902938	0.157	0.025	1	FCGBP	CD4 T Central Memory 2	Naive	Recurrent
0.115987	-0.081531	0.144	0.197	1	TMEM87A	CD4 T Central Memory 2	Naive	Recurrent
0.116017	-0.050213	0.071	0.101	1	RC3H1	CD4 T Central Memory 2	Naive	Recurrent
0.116331	-0.0568114	0.071	0.112	1	TACC3	CD4 T Central Memory 2	Naive	Recurrent
0.116427	-0.112299	0.225	0.287	1	ABCF1	CD4 T Central Memory 2	Naive	Recurrent
0.116494	0.0973366	0.224	0.164	1	COMMD7	CD4 T Central Memory 2	Naive	Recurrent
0.116502	-0.285304	0.368	0.468	1	CDKN1B	CD4 T Central Memory 2	Naive	Recurrent
0.117401	0.161365	0.169	0.076	1	CUX1	CD4 T Central Memory 2	Naive	Recurrent
0.11742	0.1015	0.248	0.188	1	MRPL14	CD4 T Central Memory 2	Naive	Recurrent
0.11751	-0.0571108	0.105	0.144	1	ERAP2	CD4 T Central Memory 2	Naive	Recurrent
0.11759	-0.214517	0.126	0.234	1	FLT3LG	CD4 T Central Memory 2	Naive	Recurrent
0.118013	0.162574	0.17	0.084	1	MIR205HG	CD4 T Central Memory 2	Naive	Recurrent
0.118084	-0.0526668	0.1	0.128	1	DDX50	CD4 T Central Memory 2	Naive	Recurrent
0.118747	-0.127884	0.392	0.439	1	G3BP2	CD4 T Central Memory 2	Naive	Recurrent
0.119263	-0.0820842	0.146	0.21	1	SDHD	CD4 T Central Memory 2	Naive	Recurrent
0.119411	0.154155	0.282	0.216	1	BAG1	CD4 T Central Memory 2	Naive	Recurrent
0.119671	0.251775	0.825	0.796	1	ARPC2	CD4 T Central Memory 2	Naive	Recurrent
0.119878	-0.16242	0.301	0.406	1	CCT4	CD4 T Central Memory 2	Naive	Recurrent
0.119924	-0.411986	0.368	0.566	1	CD3G	CD4 T Central Memory 2	Naive	Recurrent
0.119982	0.0731354	0.107	0.059	1	MIF4GD	CD4 T Central Memory 2	Naive	Recurrent
0.11999	-0.062023	0.089	0.129	1	C12orf75	CD4 T Central Memory 2	Naive	Recurrent
0.120149	0.0615924	0.196	0.155	1	ARF5	CD4 T Central Memory 2	Naive	Recurrent
0.120247	-0.0699001	0.214	0.256	1	CWC15	CD4 T Central Memory 2	Naive	Recurrent
0.120422	-0.607703	0.88	0.88	1	SARAF	CD4 T Central Memory 2	Naive	Recurrent
0.12105	-0.188401	0.331	0.402	1	SBDS	CD4 T Central Memory 2	Naive	Recurrent
0.121237	-0.0704868	0.083	0.119	1	RPF2	CD4 T Central Memory 2	Naive	Recurrent
0.12139	0.0636238	0.23	0.197	1	NORAD	CD4 T Central Memory 2	Naive	Recurrent
0.12176	-0.311299	0.378	0.501	1	ZC3HAV1	CD4 T Central Memory 2	Naive	Recurrent
0.122015	0.101685	0.454	0.43	1	SRSF11	CD4 T Central Memory 2	Naive	Recurrent
0.122721	0.188303	0.335	0.238	1	H2AFJ	CD4 T Central Memory 2	Naive	Recurrent
0.122777	0.0642662	0.109	0.068	1	VPS41	CD4 T Central Memory 2	Naive	Recurrent
0.12319	-0.167855	0.924	0.928	1	NPM1	CD4 T Central Memory 2	Naive	Recurrent
0.123517	0.0811032	0.399	0.377	1	FKBP1A	CD4 T Central Memory 2	Naive	Recurrent
0.123595	0.24422	0.237	0.138	1	GRASP	CD4 T Central Memory 2	Naive	Recurrent
0.123746	-0.067588	0.102	0.147	1	SIKE1	CD4 T Central Memory 2	Naive	Recurrent
0.124055	0.158014	0.308	0.231	1	GNB2	CD4 T Central Memory 2	Naive	Recurrent
0.124424	0.0635813	0.169	0.139	1	MRPL36	CD4 T Central Memory 2	Naive	Recurrent
0.124484	-0.0579426	0.122	0.16	1	BCL10	CD4 T Central Memory 2	Naive	Recurrent
0.12464	0.0661093	0.138	0.097	1	FNDC3A	CD4 T Central Memory 2	Naive	Recurrent
0.12485	-0.0615231	0.152	0.195	1	FIP1L1	CD4 T Central Memory 2	Naive	Recurrent
0.125246	0.454795	0.452	0.328	1	ATP6V1F	CD4 T Central Memory 2	Naive	Recurrent
0.125877	0.0525131	0.18	0.14	1	DCP2	CD4 T Central Memory 2	Naive	Recurrent
0.125969	0.102273	0.146	0.089	1	ATF5	CD4 T Central Memory 2	Naive	Recurrent
0.126303	-0.380362	0.35	0.462	1	TAGAP	CD4 T Central Memory 2	Naive	Recurrent
0.126484	-0.158323	0.525	0.594	1	TRMT112	CD4 T Central Memory 2	Naive	Recurrent
0.126687	-0.28413	0.35	0.502	1	NASP	CD4 T Central Memory 2	Naive	Recurrent
0.127184	-0.223707	0.225	0.311	1	CIR1	CD4 T Central Memory 2	Naive	Recurrent
0.127263	-0.0536232	0.112	0.139	1	RICTOR	CD4 T Central Memory 2	Naive	Recurrent
0.127418	0.0662637	0.277	0.242	1	RAB11A	CD4 T Central Memory 2	Naive	Recurrent
0.127436	-0.122494	0.381	0.462	1	PA2G4	CD4 T Central Memory 2	Naive	Recurrent
0.12747	-0.107584	0.233	0.279	1	PRKCQ-AS1	CD4 T Central Memory 2	Naive	Recurrent
0.12782	-0.339511	0.994	0.998	1	EIF1	CD4 T Central Memory 2	Naive	Recurrent
0.128108	-0.0572916	0.123	0.163	1	RASAL3	CD4 T Central Memory 2	Naive	Recurrent
0.128296	-0.111525	0.125	0.204	1	CD5	CD4 T Central Memory 2	Naive	Recurrent
0.128488	0.0793013	0.193	0.15	1	NSD1	CD4 T Central Memory 2	Naive	Recurrent
0.128715	-0.190445	0.306	0.376	1	IDI1	CD4 T Central Memory 2	Naive	Recurrent
0.128814	-0.0747656	0.323	0.4	1	RILPL2	CD4 T Central Memory 2	Naive	Recurrent
0.128842	-0.339282	0.577	0.708	1	C12orf57	CD4 T Central Memory 2	Naive	Recurrent
0.128886	-0.201511	0.219	0.325	1	HBP1	CD4 T Central Memory 2	Naive	Recurrent
0.129991	0.0867567	0.167	0.12	1	NUDT1	CD4 T Central Memory 2	Naive	Recurrent
0.130179	-0.0517657	0.543	0.554	1	ATP5MPL	CD4 T Central Memory 2	Naive	Recurrent
0.1304	-0.081137	0.324	0.36	1	EIF5B	CD4 T Central Memory 2	Naive	Recurrent
0.13102	-0.0649435	0.219	0.252	1	ATG12	CD4 T Central Memory 2	Naive	Recurrent
0.131067	-0.0525049	0.076	0.113	1	ACOX1	CD4 T Central Memory 2	Naive	Recurrent
0.131222	-0.0544433	0.123	0.153	1	NMT1	CD4 T Central Memory 2	Naive	Recurrent
0.131254	0.0894642	0.624	0.622	1	COX5B	CD4 T Central Memory 2	Naive	Recurrent
0.131447	0.273019	0.22	0.113	1	STX4	CD4 T Central Memory 2	Naive	Recurrent
0.132362	0.0601252	0.592	0.618	1	ELOB	CD4 T Central Memory 2	Naive	Recurrent
0.132494	-1.16702	0.029	0.431	1	MTRNR2L12	CD4 T Central Memory 2	Naive	Recurrent
0.132852	0.0545559	0.216	0.192	1	ZCRB1	CD4 T Central Memory 2	Naive	Recurrent
0.133006	0.0819997	0.154	0.12	1	FNIP1	CD4 T Central Memory 2	Naive	Recurrent
0.134171	0.204282	0.272	0.207	1	MIDN	CD4 T Central Memory 2	Naive	Recurrent
0.134182	0.0824333	0.196	0.158	1	GLUD1	CD4 T Central Memory 2	Naive	Recurrent
0.13445	-0.128716	0.178	0.275	1	PPP4R2	CD4 T Central Memory 2	Naive	Recurrent
0.134768	0.0690788	0.144	0.115	1	PSMD1	CD4 T Central Memory 2	Naive	Recurrent
0.135379	0.118925	0.204	0.127	1	YWHAG	CD4 T Central Memory 2	Naive	Recurrent
0.13647	0.215609	0.146	0.072	1	MXD1	CD4 T Central Memory 2	Naive	Recurrent
0.137284	-0.192386	0.41	0.506	1	EIF3M	CD4 T Central Memory 2	Naive	Recurrent
0.137811	-0.220195	0.146	0.266	1	CAMK4	CD4 T Central Memory 2	Naive	Recurrent
0.138052	-0.15812	0.472	0.548	1	SEC61G	CD4 T Central Memory 2	Naive	Recurrent
0.138394	0.310287	0.204	0.079	1	TET2	CD4 T Central Memory 2	Naive	Recurrent
0.13917	-0.123426	0.169	0.24	1	SYNRG	CD4 T Central Memory 2	Naive	Recurrent
0.139336	0.106324	0.109	0.045	1	BMPR2	CD4 T Central Memory 2	Naive	Recurrent
0.140093	-0.318397	0.193	0.348	1	RIPOR2	CD4 T Central Memory 2	Naive	Recurrent
0.140099	0.0523418	0.133	0.098	1	RABL6	CD4 T Central Memory 2	Naive	Recurrent
0.140105	-0.235278	0.135	0.253	1	NCK2	CD4 T Central Memory 2	Naive	Recurrent
0.14013	0.0617443	0.136	0.093	1	SLC39A1	CD4 T Central Memory 2	Naive	Recurrent
0.140394	0.102869	0.25	0.218	1	RTF2	CD4 T Central Memory 2	Naive	Recurrent
0.142258	-0.227897	0.131	0.265	1	PTPN22	CD4 T Central Memory 2	Naive	Recurrent
0.14227	0.0699982	0.151	0.11	1	UBE2E1	CD4 T Central Memory 2	Naive	Recurrent
0.142519	0.0914017	0.212	0.173	1	CELF1	CD4 T Central Memory 2	Naive	Recurrent
0.143033	-0.109806	0.201	0.269	1	ICAM2	CD4 T Central Memory 2	Naive	Recurrent
0.143074	0.126847	0.11	0.048	1	KIAA0930	CD4 T Central Memory 2	Naive	Recurrent
0.143133	-0.0679375	0.468	0.479	1	CAST	CD4 T Central Memory 2	Naive	Recurrent
0.143524	-0.0738439	0.109	0.149	1	PAF1	CD4 T Central Memory 2	Naive	Recurrent
0.143602	-0.370864	0.188	0.359	1	TRAT1	CD4 T Central Memory 2	Naive	Recurrent
0.14392	0.110339	0.126	0.062	1	SUSD6	CD4 T Central Memory 2	Naive	Recurrent
0.144263	0.0682493	0.227	0.182	1	TMEM9B	CD4 T Central Memory 2	Naive	Recurrent
0.1443	0.106259	0.115	0.072	1	ST8SIA4	CD4 T Central Memory 2	Naive	Recurrent
0.144357	-0.741693	0.87	0.852	1	CREM	CD4 T Central Memory 2	Naive	Recurrent
0.14443	0.0797227	0.105	0.062	1	IGF2R	CD4 T Central Memory 2	Naive	Recurrent
0.144621	0.101358	0.183	0.127	1	HOOK3	CD4 T Central Memory 2	Naive	Recurrent
0.144826	0.172679	0.128	0.052	1	ARHGAP21	CD4 T Central Memory 2	Naive	Recurrent
0.144884	-0.133798	0.394	0.462	1	CHMP1B	CD4 T Central Memory 2	Naive	Recurrent
0.145988	-0.0506318	0.186	0.216	1	C1D	CD4 T Central Memory 2	Naive	Recurrent
0.14609	0.207757	0.191	0.131	1	MAFF	CD4 T Central Memory 2	Naive	Recurrent
0.146886	-0.0640851	0.105	0.144	1	C1orf52	CD4 T Central Memory 2	Naive	Recurrent
0.146977	0.105775	0.11	0.066	1	SNX27	CD4 T Central Memory 2	Naive	Recurrent
0.147421	-0.0619988	0.1	0.144	1	TASOR	CD4 T Central Memory 2	Naive	Recurrent
0.147727	0.0875509	0.131	0.074	1	SCCPDH	CD4 T Central Memory 2	Naive	Recurrent
0.147765	0.0662637	0.109	0.08	1	IL17RA	CD4 T Central Memory 2	Naive	Recurrent
0.147774	-0.0818605	0.426	0.483	1	COPS9	CD4 T Central Memory 2	Naive	Recurrent
0.14782	0.109778	0.211	0.154	1	CYSTM1	CD4 T Central Memory 2	Naive	Recurrent
0.148266	0.129863	0.172	0.141	1	SNAPC1	CD4 T Central Memory 2	Naive	Recurrent
0.148589	-0.653511	0.595	0.82	1	IL32	CD4 T Central Memory 2	Naive	Recurrent
0.148967	-0.338192	0.558	0.731	1	TRAC	CD4 T Central Memory 2	Naive	Recurrent
0.149179	-0.228	0.673	0.756	1	SAP18	CD4 T Central Memory 2	Naive	Recurrent
0.150111	0.0536049	0.136	0.095	1	SAMD4B	CD4 T Central Memory 2	Naive	Recurrent
0.150136	-0.0605345	0.096	0.133	1	TSC22D4	CD4 T Central Memory 2	Naive	Recurrent
0.150358	-0.0910952	0.512	0.527	1	JAK1	CD4 T Central Memory 2	Naive	Recurrent
0.150462	-0.091005	0.165	0.209	1	TES	CD4 T Central Memory 2	Naive	Recurrent
0.151153	0.0651171	0.207	0.174	1	NUCB1	CD4 T Central Memory 2	Naive	Recurrent
0.151247	-0.340466	0.48	0.605	1	EIF4B	CD4 T Central Memory 2	Naive	Recurrent
0.151604	-0.0610538	0.062	0.104	1	PPP3CC	CD4 T Central Memory 2	Naive	Recurrent
0.151701	0.0792307	0.502	0.458	1	SPCS2	CD4 T Central Memory 2	Naive	Recurrent
0.151893	-0.236665	0.295	0.394	1	SYNE2	CD4 T Central Memory 2	Naive	Recurrent
0.15205	-0.139207	0.096	0.173	1	AP000787.1	CD4 T Central Memory 2	Naive	Recurrent
0.152186	-0.358314	0.875	0.948	1	HSP90AB1	CD4 T Central Memory 2	Naive	Recurrent
0.15219	0.0926407	0.22	0.162	1	ACAA1	CD4 T Central Memory 2	Naive	Recurrent
0.153014	-0.0922031	0.25	0.295	1	TAF7	CD4 T Central Memory 2	Naive	Recurrent
0.15356	0.054731	0.167	0.128	1	CAPRIN1	CD4 T Central Memory 2	Naive	Recurrent
0.154337	-0.0580358	0.133	0.166	1	CLK4	CD4 T Central Memory 2	Naive	Recurrent
0.154926	-0.305996	0.418	0.55	1	TAF1D	CD4 T Central Memory 2	Naive	Recurrent
0.155007	0.0604852	0.233	0.201	1	ARPP19	CD4 T Central Memory 2	Naive	Recurrent
0.15538	-0.105459	0.203	0.241	1	DIAPH1	CD4 T Central Memory 2	Naive	Recurrent
0.155469	0.0603915	0.31	0.292	1	ATP5MC1	CD4 T Central Memory 2	Naive	Recurrent
0.155475	-0.392774	0.339	0.45	1	CCR7	CD4 T Central Memory 2	Naive	Recurrent
0.157121	0.159637	0.248	0.178	1	NANS	CD4 T Central Memory 2	Naive	Recurrent
0.157224	0.106473	0.214	0.172	1	TMEM70	CD4 T Central Memory 2	Naive	Recurrent
0.157454	0.124828	0.183	0.11	1	ADAM10	CD4 T Central Memory 2	Naive	Recurrent
0.157977	-0.0838366	0.094	0.14	1	CBX6	CD4 T Central Memory 2	Naive	Recurrent
0.158256	-0.0612459	0.219	0.248	1	THOC2	CD4 T Central Memory 2	Naive	Recurrent
0.160026	-0.268525	0.331	0.452	1	PAIP2	CD4 T Central Memory 2	Naive	Recurrent
0.160047	0.319467	0.149	0.014	1	TLR2	CD4 T Central Memory 2	Naive	Recurrent
0.160157	0.159559	0.125	0.04	1	CCDC50	CD4 T Central Memory 2	Naive	Recurrent
0.160264	0.0960848	0.191	0.122	1	PNKD	CD4 T Central Memory 2	Naive	Recurrent
0.160752	-0.214285	0.598	0.7	1	SFPQ	CD4 T Central Memory 2	Naive	Recurrent
0.160975	0.1014	0.431	0.415	1	CDV3	CD4 T Central Memory 2	Naive	Recurrent
0.161942	-0.0581582	0.35	0.36	1	YY1	CD4 T Central Memory 2	Naive	Recurrent
0.161971	-0.0524224	0.076	0.112	1	URM1	CD4 T Central Memory 2	Naive	Recurrent
0.161978	-0.172646	0.193	0.295	1	THUMPD1	CD4 T Central Memory 2	Naive	Recurrent
0.162205	-0.146766	0.237	0.322	1	BUB3	CD4 T Central Memory 2	Naive	Recurrent
0.162355	0.24569	0.113	0.009	1	VMO1	CD4 T Central Memory 2	Naive	Recurrent
0.162849	-0.122105	0.256	0.359	1	USP16	CD4 T Central Memory 2	Naive	Recurrent
0.163032	-0.196894	0.468	0.55	1	EIF5A	CD4 T Central Memory 2	Naive	Recurrent
0.163106	-0.126327	0.429	0.484	1	ABRACL	CD4 T Central Memory 2	Naive	Recurrent
0.163213	0.0695486	0.193	0.153	1	TRIP12	CD4 T Central Memory 2	Naive	Recurrent
0.163365	0.0645536	0.323	0.301	1	CCDC107	CD4 T Central Memory 2	Naive	Recurrent
0.163383	-0.0974474	0.12	0.178	1	RNF115	CD4 T Central Memory 2	Naive	Recurrent
0.16386	0.0640972	0.107	0.069	1	PPTC7	CD4 T Central Memory 2	Naive	Recurrent
0.164034	-0.0511822	0.177	0.207	1	HSPB11	CD4 T Central Memory 2	Naive	Recurrent
0.16419	0.107201	0.136	0.088	1	ATF6	CD4 T Central Memory 2	Naive	Recurrent
0.164222	-0.0556367	0.154	0.212	1	MRPS12	CD4 T Central Memory 2	Naive	Recurrent
0.165445	-0.128066	0.194	0.271	1	LSM14A	CD4 T Central Memory 2	Naive	Recurrent
0.165585	-0.628278	0.882	0.857	1	CXCR4	CD4 T Central Memory 2	Naive	Recurrent
0.165825	0.195246	0.11	0.018	1	ADAM28	CD4 T Central Memory 2	Naive	Recurrent
0.167017	0.074962	0.237	0.209	1	SUMO3	CD4 T Central Memory 2	Naive	Recurrent
0.168097	0.0559505	0.207	0.172	1	PPP4C	CD4 T Central Memory 2	Naive	Recurrent
0.168543	-0.160202	0.417	0.477	1	DDX18	CD4 T Central Memory 2	Naive	Recurrent
0.168693	-0.0549594	0.147	0.187	1	MDM4	CD4 T Central Memory 2	Naive	Recurrent
0.168725	-0.100833	0.22	0.244	1	USP3	CD4 T Central Memory 2	Naive	Recurrent
0.168837	-0.06262	0.083	0.115	1	ZSCAN16-AS1	CD4 T Central Memory 2	Naive	Recurrent
0.169832	-0.0538029	0.122	0.162	1	BRD1	CD4 T Central Memory 2	Naive	Recurrent
0.169918	0.0802029	0.395	0.33	1	MGAT4A	CD4 T Central Memory 2	Naive	Recurrent
0.170144	-0.0805215	0.117	0.175	1	GABPB1-IT1	CD4 T Central Memory 2	Naive	Recurrent
0.17046	0.0627897	0.1	0.062	1	GLRX2	CD4 T Central Memory 2	Naive	Recurrent
0.1706	-0.0732207	0.097	0.143	1	ZNF506	CD4 T Central Memory 2	Naive	Recurrent
0.170882	-0.167785	0.12	0.205	1	SNHG25	CD4 T Central Memory 2	Naive	Recurrent
0.171239	-0.086478	0.135	0.192	1	MED6	CD4 T Central Memory 2	Naive	Recurrent
0.171279	-0.220649	0.368	0.459	1	RSRC2	CD4 T Central Memory 2	Naive	Recurrent
0.171482	0.159111	0.527	0.472	1	C9orf16	CD4 T Central Memory 2	Naive	Recurrent
0.171698	0.102767	0.165	0.096	1	IDH1	CD4 T Central Memory 2	Naive	Recurrent
0.171878	0.241242	0.135	0.029	1	CPM	CD4 T Central Memory 2	Naive	Recurrent
0.172157	-0.106727	0.771	0.824	1	CHCHD2	CD4 T Central Memory 2	Naive	Recurrent
0.172245	0.446298	1	0.992	1	FTH1	CD4 T Central Memory 2	Naive	Recurrent
0.172657	0.200168	0.436	0.34	1	BLOC1S1	CD4 T Central Memory 2	Naive	Recurrent
0.172661	0.127538	0.177	0.12	1	RAPGEF1	CD4 T Central Memory 2	Naive	Recurrent
0.172715	0.193535	0.254	0.189	1	SPAG9	CD4 T Central Memory 2	Naive	Recurrent
0.172764	-0.0986567	0.06	0.126	1	IGLC2	CD4 T Central Memory 2	Naive	Recurrent
0.173104	-0.0504972	0.094	0.121	1	SDAD1	CD4 T Central Memory 2	Naive	Recurrent
0.173137	0.0513133	0.339	0.313	1	HADHA	CD4 T Central Memory 2	Naive	Recurrent
0.173402	0.110256	0.126	0.071	1	CMIP	CD4 T Central Memory 2	Naive	Recurrent
0.174109	-0.0612089	0.288	0.318	1	C17orf49	CD4 T Central Memory 2	Naive	Recurrent
0.17477	0.0953977	0.143	0.103	1	CAMK1D	CD4 T Central Memory 2	Naive	Recurrent
0.17542	0.0780045	0.182	0.138	1	MIS18BP1	CD4 T Central Memory 2	Naive	Recurrent
0.1772	0.177739	0.342	0.27	1	POLD4	CD4 T Central Memory 2	Naive	Recurrent
0.177303	-0.427841	0.553	0.736	1	CD3D	CD4 T Central Memory 2	Naive	Recurrent
0.177431	0.0656033	0.183	0.152	1	COMMD3	CD4 T Central Memory 2	Naive	Recurrent
0.177439	-0.0694722	0.165	0.209	1	CLPP	CD4 T Central Memory 2	Naive	Recurrent
0.17745	-0.0697656	0.079	0.12	1	NLRC5	CD4 T Central Memory 2	Naive	Recurrent
0.177475	0.100077	0.199	0.163	1	ACADVL	CD4 T Central Memory 2	Naive	Recurrent
0.178177	0.349806	0.53	0.347	1	PRDX5	CD4 T Central Memory 2	Naive	Recurrent
0.178329	0.0853725	0.133	0.096	1	COMMD4	CD4 T Central Memory 2	Naive	Recurrent
0.178454	0.105105	0.233	0.174	1	NDUFS2	CD4 T Central Memory 2	Naive	Recurrent
0.178539	-0.250022	0.814	0.846	1	NOP53	CD4 T Central Memory 2	Naive	Recurrent
0.179128	0.0922937	0.799	0.755	1	CCNI	CD4 T Central Memory 2	Naive	Recurrent
0.179322	0.297867	0.201	0.084	1	ZFYVE16	CD4 T Central Memory 2	Naive	Recurrent
0.179985	-0.230722	0.339	0.458	1	HNRNPA0	CD4 T Central Memory 2	Naive	Recurrent
0.18017	0.166571	0.152	0.066	1	P4HA1	CD4 T Central Memory 2	Naive	Recurrent
0.180253	0.129838	0.175	0.098	1	SGK3	CD4 T Central Memory 2	Naive	Recurrent
0.181349	0.0588031	0.141	0.115	1	SLK	CD4 T Central Memory 2	Naive	Recurrent
0.182328	-0.0505475	0.17	0.191	1	BIRC2	CD4 T Central Memory 2	Naive	Recurrent
0.182376	0.114431	0.126	0.058	1	MKNK1	CD4 T Central Memory 2	Naive	Recurrent
0.182517	0.112359	0.483	0.439	1	NDUFC2	CD4 T Central Memory 2	Naive	Recurrent
0.182808	-0.162332	0.332	0.41	1	EIF4A3	CD4 T Central Memory 2	Naive	Recurrent
0.182875	0.0723585	0.149	0.118	1	UBE2F	CD4 T Central Memory 2	Naive	Recurrent
0.182954	0.128433	0.178	0.117	1	PFKL	CD4 T Central Memory 2	Naive	Recurrent
0.183263	0.272224	0.284	0.2	1	MALT1	CD4 T Central Memory 2	Naive	Recurrent
0.183599	0.124356	0.452	0.458	1	JPT1	CD4 T Central Memory 2	Naive	Recurrent
0.183791	-0.103106	0.16	0.23	1	ASXL1	CD4 T Central Memory 2	Naive	Recurrent
0.183959	-0.100969	0.6	0.675	1	COX6A1	CD4 T Central Memory 2	Naive	Recurrent
0.184174	-0.123053	0.057	0.138	1	GALT	CD4 T Central Memory 2	Naive	Recurrent
0.184198	0.244387	0.313	0.204	1	LAMTOR2	CD4 T Central Memory 2	Naive	Recurrent
0.18425	0.0785184	0.4	0.347	1	ALKBH7	CD4 T Central Memory 2	Naive	Recurrent
0.184745	-0.119372	0.303	0.326	1	ROMO1	CD4 T Central Memory 2	Naive	Recurrent
0.184901	0.346555	0.248	0.126	1	ELL2	CD4 T Central Memory 2	Naive	Recurrent
0.184957	-0.127116	0.096	0.172	1	STAT5B	CD4 T Central Memory 2	Naive	Recurrent
0.184998	0.0534194	0.387	0.37	1	RNF7	CD4 T Central Memory 2	Naive	Recurrent
0.185394	-0.161959	0.438	0.42	1	FAM177A1	CD4 T Central Memory 2	Naive	Recurrent
0.18587	-0.197667	0.485	0.564	1	HNRNPF	CD4 T Central Memory 2	Naive	Recurrent
0.186265	-0.0601712	0.131	0.179	1	GSTM3	CD4 T Central Memory 2	Naive	Recurrent
0.186691	-0.0668824	0.104	0.153	1	SFSWAP	CD4 T Central Memory 2	Naive	Recurrent
0.186728	-0.0708844	0.452	0.458	1	EIF3L	CD4 T Central Memory 2	Naive	Recurrent
0.187215	0.0672125	0.126	0.084	1	SLC66A2	CD4 T Central Memory 2	Naive	Recurrent
0.187255	-0.0882923	0.169	0.219	1	DENR	CD4 T Central Memory 2	Naive	Recurrent
0.187488	-0.0676344	0.066	0.11	1	NOP14	CD4 T Central Memory 2	Naive	Recurrent
0.187508	-0.0903863	0.076	0.122	1	ARMH1	CD4 T Central Memory 2	Naive	Recurrent
0.187577	-0.0777039	0.133	0.188	1	MRFAP1L1	CD4 T Central Memory 2	Naive	Recurrent
0.188549	-0.156082	0.073	0.16	1	PTGER2	CD4 T Central Memory 2	Naive	Recurrent
0.188566	-0.063355	0.083	0.12	1	ZNRF1	CD4 T Central Memory 2	Naive	Recurrent
0.188802	0.084056	0.135	0.102	1	BACH1	CD4 T Central Memory 2	Naive	Recurrent
0.189561	0.066396	0.288	0.229	1	USF2	CD4 T Central Memory 2	Naive	Recurrent
0.190022	-0.0560114	0.073	0.106	1	NUP210	CD4 T Central Memory 2	Naive	Recurrent
0.190658	0.120556	0.177	0.114	1	HGSNAT	CD4 T Central Memory 2	Naive	Recurrent
0.19067	-0.121022	0.28	0.34	1	TNFRSF14	CD4 T Central Memory 2	Naive	Recurrent
0.190765	0.39497	0.157	0.028	1	B3GNT5	CD4 T Central Memory 2	Naive	Recurrent
0.191218	-0.25678	0.504	0.561	1	PDCD4	CD4 T Central Memory 2	Naive	Recurrent
0.191231	-0.0701446	0.152	0.199	1	SRP54	CD4 T Central Memory 2	Naive	Recurrent
0.191491	0.228913	0.125	0.018	1	GAS6	CD4 T Central Memory 2	Naive	Recurrent
0.191622	-0.0900334	0.143	0.209	1	IRF2	CD4 T Central Memory 2	Naive	Recurrent
0.191842	0.161446	0.379	0.283	1	MTPN	CD4 T Central Memory 2	Naive	Recurrent
0.192108	0.106138	0.154	0.112	1	LGALS9	CD4 T Central Memory 2	Naive	Recurrent
0.192802	0.129348	0.374	0.312	1	PRDX6	CD4 T Central Memory 2	Naive	Recurrent
0.19287	-0.0654545	0.065	0.104	1	SLAMF1	CD4 T Central Memory 2	Naive	Recurrent
0.193657	-0.0575218	0.078	0.11	1	PPP2R5A	CD4 T Central Memory 2	Naive	Recurrent
0.193901	-0.368238	0.35	0.458	1	RHOH	CD4 T Central Memory 2	Naive	Recurrent
0.194622	-0.051896	0.183	0.2	1	FNTA	CD4 T Central Memory 2	Naive	Recurrent
0.194808	-0.102712	0.066	0.136	1	MFSD14A	CD4 T Central Memory 2	Naive	Recurrent
0.194982	0.057264	0.173	0.149	1	BTG3	CD4 T Central Memory 2	Naive	Recurrent
0.195638	0.140264	0.209	0.123	1	SEC14L1	CD4 T Central Memory 2	Naive	Recurrent
0.195647	0.0551926	0.118	0.081	1	ZDHHC3	CD4 T Central Memory 2	Naive	Recurrent
0.196106	-0.0593199	0.131	0.167	1	MTF2	CD4 T Central Memory 2	Naive	Recurrent
0.19635	0.053793	0.162	0.115	1	CAMK2N1	CD4 T Central Memory 2	Naive	Recurrent
0.197926	-0.800719	0.533	0.751	1	TNFAIP3	CD4 T Central Memory 2	Naive	Recurrent
0.198255	-0.171595	0.154	0.256	1	STAT4	CD4 T Central Memory 2	Naive	Recurrent
0.198561	-0.0816618	0.092	0.145	1	RNF138	CD4 T Central Memory 2	Naive	Recurrent
0.199013	-0.248173	0.579	0.626	1	SF1	CD4 T Central Memory 2	Naive	Recurrent
0.199598	-0.0878639	0.549	0.558	1	CD44	CD4 T Central Memory 2	Naive	Recurrent
0.200081	0.0513225	0.172	0.145	1	VMA21	CD4 T Central Memory 2	Naive	Recurrent
0.200123	0.0906822	0.183	0.145	1	BEX4	CD4 T Central Memory 2	Naive	Recurrent
0.200346	0.0567604	0.128	0.101	1	MRPL28	CD4 T Central Memory 2	Naive	Recurrent
0.200814	0.160126	0.147	0.062	1	FEZ2	CD4 T Central Memory 2	Naive	Recurrent
0.200996	-0.0820309	0.256	0.277	1	PRMT1	CD4 T Central Memory 2	Naive	Recurrent
0.201807	0.0784063	0.185	0.131	1	PIN1	CD4 T Central Memory 2	Naive	Recurrent
0.202375	-0.0597794	0.086	0.126	1	JADE1	CD4 T Central Memory 2	Naive	Recurrent
0.202769	-0.0615231	0.152	0.191	1	HNRNPL	CD4 T Central Memory 2	Naive	Recurrent
0.202821	-0.0578231	0.318	0.362	1	NDUFA5	CD4 T Central Memory 2	Naive	Recurrent
0.203506	0.10929	0.13	0.069	1	NCOR2	CD4 T Central Memory 2	Naive	Recurrent
0.204674	-0.274316	0.635	0.732	1	SON	CD4 T Central Memory 2	Naive	Recurrent
0.205049	-0.113249	0.203	0.259	1	ANP32E	CD4 T Central Memory 2	Naive	Recurrent
0.205204	-0.0601036	0.136	0.167	1	STXBP3	CD4 T Central Memory 2	Naive	Recurrent
0.205329	-0.0988055	0.19	0.247	1	CCSER2	CD4 T Central Memory 2	Naive	Recurrent
0.205521	0.0638624	0.172	0.163	1	NCF1	CD4 T Central Memory 2	Naive	Recurrent
0.206039	-0.126429	0.159	0.225	1	KLF13	CD4 T Central Memory 2	Naive	Recurrent
0.207402	-0.832716	0.331	0.511	1	CD69	CD4 T Central Memory 2	Naive	Recurrent
0.20817	0.245592	0.52	0.429	1	LAMTOR4	CD4 T Central Memory 2	Naive	Recurrent
0.208503	0.266621	0.188	0.095	1	PTPRE	CD4 T Central Memory 2	Naive	Recurrent
0.208736	-0.0976251	0.113	0.176	1	MRPL42	CD4 T Central Memory 2	Naive	Recurrent
0.209184	-0.119882	0.34	0.404	1	ARPC4	CD4 T Central Memory 2	Naive	Recurrent
0.209191	0.167215	0.285	0.218	1	TAOK3	CD4 T Central Memory 2	Naive	Recurrent
0.209654	-0.122281	0.358	0.389	1	UBE2V1	CD4 T Central Memory 2	Naive	Recurrent
0.209673	0.0905496	0.144	0.107	1	AIDA	CD4 T Central Memory 2	Naive	Recurrent
0.209674	0.0610148	0.13	0.093	1	KIAA2013	CD4 T Central Memory 2	Naive	Recurrent
0.209856	0.116717	0.699	0.629	1	ARL4C	CD4 T Central Memory 2	Naive	Recurrent
0.209917	-0.0608034	0.147	0.178	1	UBTF	CD4 T Central Memory 2	Naive	Recurrent
0.210095	-0.0612332	0.211	0.255	1	DGUOK	CD4 T Central Memory 2	Naive	Recurrent
0.210306	-0.0701701	0.47	0.534	1	CSDE1	CD4 T Central Memory 2	Naive	Recurrent
0.210485	-0.205191	0.441	0.514	1	DDX21	CD4 T Central Memory 2	Naive	Recurrent
0.210798	-0.0906397	0.12	0.169	1	DBF4	CD4 T Central Memory 2	Naive	Recurrent
0.211438	0.0864604	0.143	0.121	1	TSC22D2	CD4 T Central Memory 2	Naive	Recurrent
0.212104	0.141019	0.152	0.074	1	VAMP3	CD4 T Central Memory 2	Naive	Recurrent
0.212967	-0.151015	0.092	0.183	1	ATXN2L	CD4 T Central Memory 2	Naive	Recurrent
0.213614	-0.0668302	0.178	0.229	1	RPAIN	CD4 T Central Memory 2	Naive	Recurrent
0.213923	0.0678307	0.175	0.123	1	C7orf50	CD4 T Central Memory 2	Naive	Recurrent
0.214303	-0.171035	0.201	0.31	1	ACP1	CD4 T Central Memory 2	Naive	Recurrent
0.214575	0.07529	0.115	0.074	1	SNX14	CD4 T Central Memory 2	Naive	Recurrent
0.215631	0.0806054	0.107	0.062	1	SPINT1	CD4 T Central Memory 2	Naive	Recurrent
0.21567	-0.117349	0.141	0.214	1	RBM22	CD4 T Central Memory 2	Naive	Recurrent
0.216174	-0.122031	0.117	0.204	1	WDR43	CD4 T Central Memory 2	Naive	Recurrent
0.216621	0.314191	0.394	0.283	1	KDM6B	CD4 T Central Memory 2	Naive	Recurrent
0.217189	-0.372345	0.335	0.403	1	DUSP2	CD4 T Central Memory 2	Naive	Recurrent
0.217868	0.100867	0.178	0.124	1	TNPO1	CD4 T Central Memory 2	Naive	Recurrent
0.217903	-0.18834	0.323	0.41	1	SEPTIN9	CD4 T Central Memory 2	Naive	Recurrent
0.21809	-0.0514618	0.19	0.222	1	RPA3	CD4 T Central Memory 2	Naive	Recurrent
0.219872	1.23339	0.306	0.12	1	CEBPD	CD4 T Central Memory 2	Naive	Recurrent
0.219902	-0.056564	0.126	0.154	1	LBR	CD4 T Central Memory 2	Naive	Recurrent
0.220585	-0.274213	0.686	0.777	1	NCL	CD4 T Central Memory 2	Naive	Recurrent
0.220967	-0.0506772	0.151	0.178	1	ZPR1	CD4 T Central Memory 2	Naive	Recurrent
0.221018	0.0595298	0.117	0.086	1	RASSF2	CD4 T Central Memory 2	Naive	Recurrent
0.221095	0.100977	0.224	0.152	1	PSMD2	CD4 T Central Memory 2	Naive	Recurrent
0.221157	-0.129821	0.141	0.209	1	CENPC	CD4 T Central Memory 2	Naive	Recurrent
0.221548	-0.171269	0.091	0.184	1	TMEM11	CD4 T Central Memory 2	Naive	Recurrent
0.221949	-0.543387	0.577	0.712	1	YPEL5	CD4 T Central Memory 2	Naive	Recurrent
0.222318	-0.0712551	0.075	0.113	1	GPATCH11	CD4 T Central Memory 2	Naive	Recurrent
0.222533	-0.0706267	0.199	0.245	1	CCDC12	CD4 T Central Memory 2	Naive	Recurrent
0.222537	-0.106214	0.212	0.287	1	OPTN	CD4 T Central Memory 2	Naive	Recurrent
0.222816	-0.0770914	0.066	0.111	1	GATAD2B	CD4 T Central Memory 2	Naive	Recurrent
0.223345	-0.12429	0.162	0.236	1	KDM2A	CD4 T Central Memory 2	Naive	Recurrent
0.223865	0.131517	0.139	0.06	1	FOXO3	CD4 T Central Memory 2	Naive	Recurrent
0.223956	-0.0804708	0.229	0.275	1	EIF3J	CD4 T Central Memory 2	Naive	Recurrent
0.224464	-0.238099	0.248	0.377	1	MECP2	CD4 T Central Memory 2	Naive	Recurrent
0.224504	-0.0590339	0.084	0.103	1	ANK3	CD4 T Central Memory 2	Naive	Recurrent
0.225208	0.0509969	0.235	0.218	1	MRPS34	CD4 T Central Memory 2	Naive	Recurrent
0.225585	-0.066901	0.083	0.117	1	CFAP20	CD4 T Central Memory 2	Naive	Recurrent
0.225905	-0.0811149	0.086	0.119	1	LYST	CD4 T Central Memory 2	Naive	Recurrent
0.225986	-0.0677522	0.334	0.368	1	TGFB1	CD4 T Central Memory 2	Naive	Recurrent
0.22647	-0.0668425	0.167	0.201	1	PPM1K	CD4 T Central Memory 2	Naive	Recurrent
0.226625	-0.276372	0.175	0.277	1	SOCS1	CD4 T Central Memory 2	Naive	Recurrent
0.226933	-0.124879	0.31	0.376	1	TCP1	CD4 T Central Memory 2	Naive	Recurrent
0.228262	-0.172233	0.23	0.31	1	PSIP1	CD4 T Central Memory 2	Naive	Recurrent
0.228486	-0.242907	0.13	0.241	1	TENT5C	CD4 T Central Memory 2	Naive	Recurrent
0.228592	0.165715	0.378	0.311	1	PGLS	CD4 T Central Memory 2	Naive	Recurrent
0.229669	0.080483	0.235	0.188	1	SAT2	CD4 T Central Memory 2	Naive	Recurrent
0.22977	0.114253	0.147	0.08	1	KLF5	CD4 T Central Memory 2	Naive	Recurrent
0.22983	-0.341345	0.217	0.402	1	SNHG12	CD4 T Central Memory 2	Naive	Recurrent
0.230619	-0.354747	0.404	0.57	1	RSL24D1	CD4 T Central Memory 2	Naive	Recurrent
0.231005	0.118845	0.135	0.07	1	RAB25	CD4 T Central Memory 2	Naive	Recurrent
0.231594	0.0642403	0.609	0.559	1	PARK7	CD4 T Central Memory 2	Naive	Recurrent
0.231937	-0.0668947	0.094	0.143	1	CDC34	CD4 T Central Memory 2	Naive	Recurrent
0.232971	-0.069574	0.131	0.167	1	ATF7IP2	CD4 T Central Memory 2	Naive	Recurrent
0.23311	0.189564	0.713	0.627	1	EDF1	CD4 T Central Memory 2	Naive	Recurrent
0.233191	0.0908469	0.374	0.326	1	GADD45GIP1	CD4 T Central Memory 2	Naive	Recurrent
0.233241	-0.192896	0.188	0.262	1	CRYBG1	CD4 T Central Memory 2	Naive	Recurrent
0.233809	0.139282	0.206	0.136	1	ZMYM2	CD4 T Central Memory 2	Naive	Recurrent
0.234876	-0.0661866	0.125	0.156	1	PARP8	CD4 T Central Memory 2	Naive	Recurrent
0.234957	-0.0544414	0.156	0.172	1	POU2F2	CD4 T Central Memory 2	Naive	Recurrent
0.235257	-0.0606643	0.115	0.155	1	PSTPIP1	CD4 T Central Memory 2	Naive	Recurrent
0.235408	0.426474	0.182	0.034	1	MAFB	CD4 T Central Memory 2	Naive	Recurrent
0.235776	-0.061727	0.305	0.334	1	SF3B2	CD4 T Central Memory 2	Naive	Recurrent
0.237189	0.0615441	0.131	0.094	1	PPIP5K2	CD4 T Central Memory 2	Naive	Recurrent
0.237417	0.0874135	0.118	0.066	1	SPTSSA	CD4 T Central Memory 2	Naive	Recurrent
0.239579	0.0806054	0.105	0.059	1	LYPD3	CD4 T Central Memory 2	Naive	Recurrent
0.239592	0.182395	0.156	0.049	1	NQO2	CD4 T Central Memory 2	Naive	Recurrent
0.240284	0.0628832	0.125	0.09	1	GLB1	CD4 T Central Memory 2	Naive	Recurrent
0.240422	0.0899326	0.185	0.133	1	MRPS16	CD4 T Central Memory 2	Naive	Recurrent
0.240799	1.0789	0.288	0.182	1	NR4A3	CD4 T Central Memory 2	Naive	Recurrent
0.240934	0.140133	0.243	0.191	1	SSR1	CD4 T Central Memory 2	Naive	Recurrent
0.241147	-0.126084	0.136	0.198	1	KCNQ1OT1	CD4 T Central Memory 2	Naive	Recurrent
0.24169	-0.0902932	0.348	0.347	1	PLP2	CD4 T Central Memory 2	Naive	Recurrent
0.242398	-0.0805134	0.243	0.284	1	GADD45A	CD4 T Central Memory 2	Naive	Recurrent
0.242725	0.0604721	0.117	0.079	1	HIPK3	CD4 T Central Memory 2	Naive	Recurrent
0.242964	0.226066	0.243	0.11	1	IGFBP3	CD4 T Central Memory 2	Naive	Recurrent
0.243328	0.0797329	0.173	0.126	1	ORMDL2	CD4 T Central Memory 2	Naive	Recurrent
0.243461	-0.0571892	0.113	0.146	1	FBXO33	CD4 T Central Memory 2	Naive	Recurrent
0.24383	0.0636052	0.141	0.089	1	CUEDC2	CD4 T Central Memory 2	Naive	Recurrent
0.243854	0.214162	0.238	0.172	1	EIF4E	CD4 T Central Memory 2	Naive	Recurrent
0.243999	-0.0962439	0.196	0.241	1	NUB1	CD4 T Central Memory 2	Naive	Recurrent
0.244864	-0.0777795	0.233	0.268	1	MAPK1IP1L	CD4 T Central Memory 2	Naive	Recurrent
0.244904	-0.0559951	0.261	0.284	1	ECH1	CD4 T Central Memory 2	Naive	Recurrent
0.244984	-0.116488	0.141	0.205	1	CCDC186	CD4 T Central Memory 2	Naive	Recurrent
0.24575	-0.119082	0.147	0.225	1	IRF3	CD4 T Central Memory 2	Naive	Recurrent
0.246285	-0.463302	0.31	0.517	1	HLA-F	CD4 T Central Memory 2	Naive	Recurrent
0.247676	-0.0777348	0.301	0.346	1	RBBP6	CD4 T Central Memory 2	Naive	Recurrent
0.247982	-0.0709757	0.243	0.276	1	PPP2CA	CD4 T Central Memory 2	Naive	Recurrent
0.248852	-0.0599095	0.102	0.135	1	ZNF37A	CD4 T Central Memory 2	Naive	Recurrent
0.248863	0.103378	0.352	0.356	1	BST2	CD4 T Central Memory 2	Naive	Recurrent
0.248906	-0.105715	0.248	0.301	1	RTF1	CD4 T Central Memory 2	Naive	Recurrent
0.249002	0.157631	0.303	0.25	1	KDELR2	CD4 T Central Memory 2	Naive	Recurrent
0.249166	0.272516	0.502	0.37	1	PRELID1	CD4 T Central Memory 2	Naive	Recurrent
0.249192	0.0848607	0.415	0.395	1	PSMD8	CD4 T Central Memory 2	Naive	Recurrent
0.24922	-0.0503927	0.241	0.273	1	TMEM259	CD4 T Central Memory 2	Naive	Recurrent
0.249244	0.0864604	0.167	0.121	1	FBLN1	CD4 T Central Memory 2	Naive	Recurrent
0.24949	0.140858	0.165	0.092	1	C11orf96	CD4 T Central Memory 2	Naive	Recurrent
0.249598	0.0726896	0.104	0.06	1	WBP4	CD4 T Central Memory 2	Naive	Recurrent
0.249704	0.083704	0.157	0.105	1	ERCC1	CD4 T Central Memory 2	Naive	Recurrent
0.250106	0.100307	0.36	0.33	1	HNRNPAB	CD4 T Central Memory 2	Naive	Recurrent
0.25014	0.175323	0.164	0.093	1	RASGEF1B	CD4 T Central Memory 2	Naive	Recurrent
0.25029	-0.263542	0.167	0.304	1	H2AFX	CD4 T Central Memory 2	Naive	Recurrent
0.250541	-0.0770442	0.125	0.182	1	POLR2B	CD4 T Central Memory 2	Naive	Recurrent
0.250587	-0.0933264	0.254	0.309	1	TRAF3IP3	CD4 T Central Memory 2	Naive	Recurrent
0.251251	-0.0835446	0.147	0.191	1	PPP4R3B	CD4 T Central Memory 2	Naive	Recurrent
0.251388	0.0751692	0.459	0.387	1	VDAC1	CD4 T Central Memory 2	Naive	Recurrent
0.251938	-0.0596635	0.075	0.109	1	REXO4	CD4 T Central Memory 2	Naive	Recurrent
0.252012	-0.2539	0.582	0.653	1	EIF4A2	CD4 T Central Memory 2	Naive	Recurrent
0.252485	0.265081	0.102	0.008	1	P2RY13	CD4 T Central Memory 2	Naive	Recurrent
0.253264	0.0786138	0.165	0.117	1	EEA1	CD4 T Central Memory 2	Naive	Recurrent
0.253781	0.0806075	0.156	0.107	1	ILK	CD4 T Central Memory 2	Naive	Recurrent
0.253803	-0.208312	0.288	0.388	1	STK17A	CD4 T Central Memory 2	Naive	Recurrent
0.254202	-0.274888	0.418	0.517	1	CD99	CD4 T Central Memory 2	Naive	Recurrent
0.254377	-0.130277	0.444	0.509	1	PRPF38B	CD4 T Central Memory 2	Naive	Recurrent
0.254791	0.121226	0.169	0.102	1	ANXA4	CD4 T Central Memory 2	Naive	Recurrent
0.254961	-0.26041	0.793	0.829	1	EIF3E	CD4 T Central Memory 2	Naive	Recurrent
0.255401	0.107691	0.149	0.093	1	ACSL3	CD4 T Central Memory 2	Naive	Recurrent
0.255547	-0.0683082	0.334	0.368	1	STAT3	CD4 T Central Memory 2	Naive	Recurrent
0.25577	-0.0625987	0.083	0.115	1	ATP2B1-AS1	CD4 T Central Memory 2	Naive	Recurrent
0.256407	0.0511703	0.182	0.175	1	ARMCX3	CD4 T Central Memory 2	Naive	Recurrent
0.257067	0.147277	0.104	0.017	1	ETV5	CD4 T Central Memory 2	Naive	Recurrent
0.257084	-0.0690198	0.558	0.566	1	ATP5PO	CD4 T Central Memory 2	Naive	Recurrent
0.257439	0.147057	0.211	0.112	1	ID1	CD4 T Central Memory 2	Naive	Recurrent
0.257757	-0.136433	0.374	0.449	1	RWDD1	CD4 T Central Memory 2	Naive	Recurrent
0.258894	0.0623976	0.1	0.062	1	APC	CD4 T Central Memory 2	Naive	Recurrent
0.259497	-0.0851836	0.081	0.13	1	PYHIN1	CD4 T Central Memory 2	Naive	Recurrent
0.259514	0.0629719	0.147	0.112	1	COMMD1	CD4 T Central Memory 2	Naive	Recurrent
0.259962	-0.121659	0.54	0.587	1	MORF4L1	CD4 T Central Memory 2	Naive	Recurrent
0.260209	0.110819	0.217	0.19	1	PTPN1	CD4 T Central Memory 2	Naive	Recurrent
0.260463	0.0600772	0.136	0.106	1	HINT2	CD4 T Central Memory 2	Naive	Recurrent
0.261153	-0.0867969	0.282	0.339	1	STRAP	CD4 T Central Memory 2	Naive	Recurrent
0.261572	0.063511	0.146	0.115	1	PUM2	CD4 T Central Memory 2	Naive	Recurrent
0.262488	-0.17859	0.476	0.511	1	RSL1D1	CD4 T Central Memory 2	Naive	Recurrent
0.262596	0.052896	0.102	0.067	1	SOCS4	CD4 T Central Memory 2	Naive	Recurrent
0.26282	-0.154217	0.147	0.21	1	SOX4	CD4 T Central Memory 2	Naive	Recurrent
0.263718	-0.22125	0.665	0.729	1	NAP1L1	CD4 T Central Memory 2	Naive	Recurrent
0.263767	-0.0661866	0.559	0.593	1	N4BP2L2	CD4 T Central Memory 2	Naive	Recurrent
0.26377	-0.123273	0.16	0.236	1	LLPH	CD4 T Central Memory 2	Naive	Recurrent
0.263942	-0.16238	0.128	0.218	1	CDKN2AIP	CD4 T Central Memory 2	Naive	Recurrent
0.26488	0.255435	0.182	0.052	1	RBM47	CD4 T Central Memory 2	Naive	Recurrent
0.265287	0.202622	0.154	0.053	1	THEMIS2	CD4 T Central Memory 2	Naive	Recurrent
0.265297	0.0739508	0.157	0.112	1	SVBP	CD4 T Central Memory 2	Naive	Recurrent
0.265614	-0.0710221	0.117	0.16	1	STK38	CD4 T Central Memory 2	Naive	Recurrent
0.26654	-0.158109	0.173	0.256	1	PLAC8	CD4 T Central Memory 2	Naive	Recurrent
0.266672	-0.111169	0.264	0.33	1	ZBTB1	CD4 T Central Memory 2	Naive	Recurrent
0.266777	-0.0661866	0.143	0.176	1	HIPK1	CD4 T Central Memory 2	Naive	Recurrent
0.266786	0.0929154	0.264	0.204	1	DNPH1	CD4 T Central Memory 2	Naive	Recurrent
0.267191	0.0654103	0.206	0.182	1	DBNL	CD4 T Central Memory 2	Naive	Recurrent
0.267317	0.168398	0.115	0.021	1	GATM	CD4 T Central Memory 2	Naive	Recurrent
0.267534	-0.101179	0.138	0.176	1	EBPL	CD4 T Central Memory 2	Naive	Recurrent
0.269491	0.0687161	0.12	0.075	1	EDEM3	CD4 T Central Memory 2	Naive	Recurrent
0.269974	-0.17246	0.183	0.282	1	RABGAP1L	CD4 T Central Memory 2	Naive	Recurrent
0.271102	0.0903428	0.229	0.19	1	ERP44	CD4 T Central Memory 2	Naive	Recurrent
0.271648	-0.203648	0.467	0.529	1	CUTA	CD4 T Central Memory 2	Naive	Recurrent
0.27185	-0.115241	0.076	0.144	1	PPWD1	CD4 T Central Memory 2	Naive	Recurrent
0.272577	-0.98358	0.665	0.838	1	TSC22D3	CD4 T Central Memory 2	Naive	Recurrent
0.27336	0.0736511	0.31	0.268	1	NDUFS7	CD4 T Central Memory 2	Naive	Recurrent
0.273516	-0.147333	0.201	0.294	1	AHSA1	CD4 T Central Memory 2	Naive	Recurrent
0.273752	0.137385	0.191	0.115	1	IL6R	CD4 T Central Memory 2	Naive	Recurrent
0.273765	0.0947398	0.37	0.308	1	RAB2A	CD4 T Central Memory 2	Naive	Recurrent
0.273796	0.104241	0.135	0.072	1	PDLIM1	CD4 T Central Memory 2	Naive	Recurrent
0.2738	-0.303629	0.47	0.587	1	GPBP1	CD4 T Central Memory 2	Naive	Recurrent
0.274004	0.0720744	0.538	0.619	1	HSPB1	CD4 T Central Memory 2	Naive	Recurrent
0.274558	-0.567688	0.267	0.455	1	MYADM	CD4 T Central Memory 2	Naive	Recurrent
0.275087	0.0626574	0.191	0.144	1	MGMT	CD4 T Central Memory 2	Naive	Recurrent
0.275152	-0.120322	0.177	0.218	1	CCND3	CD4 T Central Memory 2	Naive	Recurrent
0.275359	0.101218	0.126	0.07	1	ABCG1	CD4 T Central Memory 2	Naive	Recurrent
0.276439	-0.0546182	0.243	0.273	1	UBE2K	CD4 T Central Memory 2	Naive	Recurrent
0.277883	-0.135746	0.357	0.391	1	TNFAIP8	CD4 T Central Memory 2	Naive	Recurrent
0.278002	-0.0703027	0.122	0.172	1	CDK11A	CD4 T Central Memory 2	Naive	Recurrent
0.278022	-0.107142	0.099	0.169	1	RNF126	CD4 T Central Memory 2	Naive	Recurrent
0.278102	0.417554	0.462	0.338	1	CLTA	CD4 T Central Memory 2	Naive	Recurrent
0.278177	-0.0768115	0.378	0.416	1	SF3B1	CD4 T Central Memory 2	Naive	Recurrent
0.279181	-0.0767753	0.138	0.205	1	RBBP7	CD4 T Central Memory 2	Naive	Recurrent
0.282936	0.0756316	0.241	0.217	1	MXD4	CD4 T Central Memory 2	Naive	Recurrent
0.2837	0.0810747	0.319	0.294	1	CYB5A	CD4 T Central Memory 2	Naive	Recurrent
0.284497	0.0579546	0.496	0.476	1	ACTR3	CD4 T Central Memory 2	Naive	Recurrent
0.284753	-0.293173	0.282	0.432	1	RESF1	CD4 T Central Memory 2	Naive	Recurrent
0.285169	0.195258	0.303	0.216	1	SORL1	CD4 T Central Memory 2	Naive	Recurrent
0.285974	0.0507392	0.22	0.176	1	UBE2R2	CD4 T Central Memory 2	Naive	Recurrent
0.286288	-0.102346	0.237	0.288	1	KAT6A	CD4 T Central Memory 2	Naive	Recurrent
0.286707	0.0858884	0.16	0.118	1	ARL2	CD4 T Central Memory 2	Naive	Recurrent
0.286822	-0.0947181	0.18	0.252	1	SPTAN1	CD4 T Central Memory 2	Naive	Recurrent
0.287236	-0.0728504	0.31	0.327	1	INTS6	CD4 T Central Memory 2	Naive	Recurrent
0.287374	0.350889	0.494	0.298	1	FXYD3	CD4 T Central Memory 2	Naive	Recurrent
0.287677	-0.100049	0.217	0.285	1	CLDND1	CD4 T Central Memory 2	Naive	Recurrent
0.287818	-0.168605	0.232	0.301	1	RNF139	CD4 T Central Memory 2	Naive	Recurrent
0.287954	0.0633911	0.131	0.101	1	TRIM27	CD4 T Central Memory 2	Naive	Recurrent
0.28825	-0.15628	0.274	0.367	1	SNHG7	CD4 T Central Memory 2	Naive	Recurrent
0.289745	-0.0993535	0.329	0.378	1	CYLD	CD4 T Central Memory 2	Naive	Recurrent
0.289889	-0.222243	0.212	0.329	1	CDC42SE1	CD4 T Central Memory 2	Naive	Recurrent
0.290383	0.144125	0.245	0.158	1	PHLDA2	CD4 T Central Memory 2	Naive	Recurrent
0.290833	0.0638624	0.204	0.19	1	KDELR1	CD4 T Central Memory 2	Naive	Recurrent
0.291348	0.359577	0.214	0.049	1	FABP4	CD4 T Central Memory 2	Naive	Recurrent
0.29156	-0.143714	0.037	0.13	1	PGGHG	CD4 T Central Memory 2	Naive	Recurrent
0.292103	-0.0622394	0.172	0.2	1	GPATCH8	CD4 T Central Memory 2	Naive	Recurrent
0.292317	0.0926462	0.164	0.119	1	AHI1	CD4 T Central Memory 2	Naive	Recurrent
0.292379	-0.0502611	0.078	0.106	1	SCML4	CD4 T Central Memory 2	Naive	Recurrent
0.292379	0.0591673	0.167	0.143	1	MYLIP	CD4 T Central Memory 2	Naive	Recurrent
0.292648	-0.119343	0.347	0.398	1	MRPS21	CD4 T Central Memory 2	Naive	Recurrent
0.292812	-0.108007	0.475	0.531	1	HIGD2A	CD4 T Central Memory 2	Naive	Recurrent
0.292947	-0.103678	0.186	0.239	1	COQ10B	CD4 T Central Memory 2	Naive	Recurrent
0.293427	-0.140808	0.126	0.212	1	BORCS5	CD4 T Central Memory 2	Naive	Recurrent
0.294644	0.104784	0.402	0.389	1	DRAP1	CD4 T Central Memory 2	Naive	Recurrent
0.296034	-0.112256	0.091	0.148	1	CSKMT	CD4 T Central Memory 2	Naive	Recurrent
0.296108	-0.069021	0.088	0.133	1	CEBPZOS	CD4 T Central Memory 2	Naive	Recurrent
0.297693	0.172828	0.473	0.406	1	RBX1	CD4 T Central Memory 2	Naive	Recurrent
0.298093	-0.113347	0.041	0.107	1	AC243960.1	CD4 T Central Memory 2	Naive	Recurrent
0.298162	0.0832852	0.353	0.308	1	ATP1A1	CD4 T Central Memory 2	Naive	Recurrent
0.298663	0.0632035	0.494	0.503	1	NDUFB8	CD4 T Central Memory 2	Naive	Recurrent
0.298752	0.245998	0.423	0.3	1	PPP1R14B	CD4 T Central Memory 2	Naive	Recurrent
0.299253	-0.119922	0.05	0.126	1	AC013264.1	CD4 T Central Memory 2	Naive	Recurrent
0.299657	-0.0661866	0.152	0.195	1	CTCF	CD4 T Central Memory 2	Naive	Recurrent
0.300618	-0.0503417	0.332	0.36	1	OCIAD1	CD4 T Central Memory 2	Naive	Recurrent
0.300624	0.429303	0.156	0.011	1	CX3CR1	CD4 T Central Memory 2	Naive	Recurrent
0.300787	-0.0510591	0.167	0.198	1	DEDD2	CD4 T Central Memory 2	Naive	Recurrent
0.30144	0.0506974	0.165	0.15	1	PMVK	CD4 T Central Memory 2	Naive	Recurrent
0.30159	0.121803	0.331	0.257	1	MRPS24	CD4 T Central Memory 2	Naive	Recurrent
0.302092	-0.113873	0.169	0.243	1	UFD1	CD4 T Central Memory 2	Naive	Recurrent
0.302842	-0.0520146	0.094	0.126	1	LTN1	CD4 T Central Memory 2	Naive	Recurrent
0.304136	-0.0949552	0.071	0.136	1	MOB2	CD4 T Central Memory 2	Naive	Recurrent
0.305364	-0.18141	0.326	0.395	1	ARF6	CD4 T Central Memory 2	Naive	Recurrent
0.305534	-0.10058	0.088	0.141	1	HELB	CD4 T Central Memory 2	Naive	Recurrent
0.305933	-0.152515	0.206	0.284	1	TMEM238	CD4 T Central Memory 2	Naive	Recurrent
0.306004	-0.358647	0.831	0.846	1	TMA7	CD4 T Central Memory 2	Naive	Recurrent
0.306191	0.0561671	0.118	0.086	1	TIAM1	CD4 T Central Memory 2	Naive	Recurrent
0.307777	-0.222306	0.282	0.393	1	MRPL33	CD4 T Central Memory 2	Naive	Recurrent
0.308383	0.0724072	0.123	0.085	1	ABHD16A	CD4 T Central Memory 2	Naive	Recurrent
0.308688	-0.103953	0.358	0.424	1	ZC3H15	CD4 T Central Memory 2	Naive	Recurrent
0.310166	-0.305208	0.243	0.331	1	SC5D	CD4 T Central Memory 2	Naive	Recurrent
0.311477	0.0727726	0.614	0.546	1	ATP5F1D	CD4 T Central Memory 2	Naive	Recurrent
0.311754	-0.0855231	0.071	0.129	1	PAXBP1	CD4 T Central Memory 2	Naive	Recurrent
0.31242	0.0572935	0.123	0.087	1	ACO2	CD4 T Central Memory 2	Naive	Recurrent
0.313415	0.0553981	0.104	0.072	1	BCL2L11	CD4 T Central Memory 2	Naive	Recurrent
0.313614	0.472547	0.394	0.249	1	MAT2A	CD4 T Central Memory 2	Naive	Recurrent
0.314558	-0.134082	0.076	0.148	1	AL121944.1	CD4 T Central Memory 2	Naive	Recurrent
0.314646	-0.436349	0.681	0.741	1	FXYD5	CD4 T Central Memory 2	Naive	Recurrent
0.314978	-0.0719078	0.185	0.239	1	CWC25	CD4 T Central Memory 2	Naive	Recurrent
0.315015	0.128682	0.194	0.118	1	SELPLG	CD4 T Central Memory 2	Naive	Recurrent
0.315186	0.0609778	0.378	0.336	1	TTC3	CD4 T Central Memory 2	Naive	Recurrent
0.31545	-0.599394	0.677	0.818	1	SNHG6	CD4 T Central Memory 2	Naive	Recurrent
0.315527	-0.120452	0.327	0.402	1	RORA	CD4 T Central Memory 2	Naive	Recurrent
0.316002	-0.132734	0.339	0.383	1	PDE4B	CD4 T Central Memory 2	Naive	Recurrent
0.316268	-0.0564808	0.122	0.156	1	STX5	CD4 T Central Memory 2	Naive	Recurrent
0.317158	0.0796259	0.227	0.195	1	TMEM165	CD4 T Central Memory 2	Naive	Recurrent
0.317316	-0.0740918	0.162	0.196	1	COPS2	CD4 T Central Memory 2	Naive	Recurrent
0.317581	0.442155	0.264	0.141	1	SERPINB9	CD4 T Central Memory 2	Naive	Recurrent
0.317733	-0.21819	0.251	0.312	1	CITED2	CD4 T Central Memory 2	Naive	Recurrent
0.318082	-0.134104	0.258	0.342	1	RNPS1	CD4 T Central Memory 2	Naive	Recurrent
0.319039	-0.0933714	0.173	0.236	1	TRMT10C	CD4 T Central Memory 2	Naive	Recurrent
0.320263	-0.0530205	0.382	0.393	1	BPTF	CD4 T Central Memory 2	Naive	Recurrent
0.32083	-0.0779694	0.109	0.162	1	BRIX1	CD4 T Central Memory 2	Naive	Recurrent
0.321073	-0.161591	0.23	0.331	1	KANSL1	CD4 T Central Memory 2	Naive	Recurrent
0.321415	0.25142	0.25	0.15	1	NINJ1	CD4 T Central Memory 2	Naive	Recurrent
0.321979	-0.0719173	0.079	0.123	1	LEO1	CD4 T Central Memory 2	Naive	Recurrent
0.322122	0.0879711	0.245	0.208	1	RNASEH2C	CD4 T Central Memory 2	Naive	Recurrent
0.322148	-0.431348	0.253	0.367	1	HSPA1B	CD4 T Central Memory 2	Naive	Recurrent
0.322553	-0.0618346	0.073	0.112	1	ZCCHC8	CD4 T Central Memory 2	Naive	Recurrent
0.322646	-0.274005	0.292	0.408	1	TCF7	CD4 T Central Memory 2	Naive	Recurrent
0.322947	0.169167	0.131	0.045	1	CD300A	CD4 T Central Memory 2	Naive	Recurrent
0.324574	-0.14601	0.194	0.277	1	SIGIRR	CD4 T Central Memory 2	Naive	Recurrent
0.324857	-0.0742403	0.055	0.105	1	KPNA5	CD4 T Central Memory 2	Naive	Recurrent
0.324993	-0.0668744	0.118	0.153	1	TNRC6C	CD4 T Central Memory 2	Naive	Recurrent
0.325011	-0.0587062	0.133	0.155	1	FAM200B	CD4 T Central Memory 2	Naive	Recurrent
0.325035	-0.195709	0.224	0.32	1	TUBA4A	CD4 T Central Memory 2	Naive	Recurrent
0.325268	0.261012	0.131	0.043	1	EGR3	CD4 T Central Memory 2	Naive	Recurrent
0.325455	-0.0606959	0.126	0.161	1	ATG2A	CD4 T Central Memory 2	Naive	Recurrent
0.325644	-0.0579941	0.313	0.369	1	SELENOT	CD4 T Central Memory 2	Naive	Recurrent
0.325717	0.0505524	0.117	0.088	1	MBOAT7	CD4 T Central Memory 2	Naive	Recurrent
0.325813	0.0773737	0.157	0.119	1	ADPGK	CD4 T Central Memory 2	Naive	Recurrent
0.32583	-0.108923	0.194	0.274	1	SLU7	CD4 T Central Memory 2	Naive	Recurrent
0.326017	-0.153419	0.287	0.317	1	RUNX3	CD4 T Central Memory 2	Naive	Recurrent
0.326355	-0.357936	0.566	0.699	1	SRSF2	CD4 T Central Memory 2	Naive	Recurrent
0.326481	-0.120942	0.25	0.328	1	SUGT1	CD4 T Central Memory 2	Naive	Recurrent
0.326946	0.109112	0.248	0.184	1	NDUFAF3	CD4 T Central Memory 2	Naive	Recurrent
0.327164	-0.0514113	0.102	0.133	1	ELMSAN1	CD4 T Central Memory 2	Naive	Recurrent
0.32762	-0.0607046	0.243	0.264	1	CRBN	CD4 T Central Memory 2	Naive	Recurrent
0.328006	-0.0704236	0.1	0.141	1	CREBZF	CD4 T Central Memory 2	Naive	Recurrent
0.328964	-0.0506301	0.209	0.259	1	EMC7	CD4 T Central Memory 2	Naive	Recurrent
0.329388	-0.0972528	0.206	0.261	1	UGP2	CD4 T Central Memory 2	Naive	Recurrent
0.330453	-0.0592606	0.12	0.15	1	PHF12	CD4 T Central Memory 2	Naive	Recurrent
0.330636	0.304073	0.232	0.102	1	ATP1B1	CD4 T Central Memory 2	Naive	Recurrent
0.330679	-0.0503089	0.081	0.12	1	PRCC	CD4 T Central Memory 2	Naive	Recurrent
0.331058	-0.100499	0.455	0.479	1	UBE2D2	CD4 T Central Memory 2	Naive	Recurrent
0.331167	-0.0587273	0.135	0.172	1	RNF166	CD4 T Central Memory 2	Naive	Recurrent
0.33162	-0.128848	0.232	0.319	1	GIMAP1	CD4 T Central Memory 2	Naive	Recurrent
0.331643	0.0543885	0.734	0.692	1	SSR4	CD4 T Central Memory 2	Naive	Recurrent
0.332854	-0.128835	0.123	0.181	1	C1orf56	CD4 T Central Memory 2	Naive	Recurrent
0.333112	-0.238286	0.308	0.411	1	KLF3	CD4 T Central Memory 2	Naive	Recurrent
0.333176	-0.252955	0.379	0.486	1	GSPT1	CD4 T Central Memory 2	Naive	Recurrent
0.333449	-0.0668864	0.109	0.14	1	SENP7	CD4 T Central Memory 2	Naive	Recurrent
0.333526	-0.113822	0.125	0.18	1	SPN	CD4 T Central Memory 2	Naive	Recurrent
0.333709	0.0695267	0.102	0.075	1	RABGEF1	CD4 T Central Memory 2	Naive	Recurrent
0.334287	-0.141026	0.156	0.264	1	GZMM	CD4 T Central Memory 2	Naive	Recurrent
0.334298	-0.218906	0.253	0.369	1	DANCR	CD4 T Central Memory 2	Naive	Recurrent
0.335628	0.17957	0.533	0.462	1	SELENOW	CD4 T Central Memory 2	Naive	Recurrent
0.33591	-0.0531697	0.083	0.117	1	TRPM7	CD4 T Central Memory 2	Naive	Recurrent
0.337322	-0.0734546	0.068	0.114	1	CDK17	CD4 T Central Memory 2	Naive	Recurrent
0.337464	-0.0828791	0.248	0.282	1	STAG2	CD4 T Central Memory 2	Naive	Recurrent
0.337662	0.201996	0.201	0.09	1	MGST2	CD4 T Central Memory 2	Naive	Recurrent
0.337731	0.255154	0.204	0.083	1	AKR1C2	CD4 T Central Memory 2	Naive	Recurrent
0.337996	-0.082577	0.079	0.14	1	ELP5	CD4 T Central Memory 2	Naive	Recurrent
0.338502	-0.0570042	0.092	0.124	1	RPAP2	CD4 T Central Memory 2	Naive	Recurrent
0.338979	-0.548082	0.783	0.913	1	ZFAS1	CD4 T Central Memory 2	Naive	Recurrent
0.339299	0.204446	0.358	0.308	1	DYNC1H1	CD4 T Central Memory 2	Naive	Recurrent
0.340576	0.398547	0.193	0.059	1	SLC40A1	CD4 T Central Memory 2	Naive	Recurrent
0.341799	-0.0799006	0.123	0.161	1	MXI1	CD4 T Central Memory 2	Naive	Recurrent
0.343509	-0.0669096	0.071	0.113	1	CCR4	CD4 T Central Memory 2	Naive	Recurrent
0.343928	-0.113192	0.222	0.284	1	OSER1	CD4 T Central Memory 2	Naive	Recurrent
0.344515	0.0625375	0.123	0.078	1	CHP1	CD4 T Central Memory 2	Naive	Recurrent
0.344936	0.176841	0.271	0.171	1	PERP	CD4 T Central Memory 2	Naive	Recurrent
0.345551	0.0981534	0.117	0.071	1	SLC7A5	CD4 T Central Memory 2	Naive	Recurrent
0.346051	0.092036	0.112	0.068	1	ADA2	CD4 T Central Memory 2	Naive	Recurrent
0.346351	0.0754097	0.122	0.081	1	CD58	CD4 T Central Memory 2	Naive	Recurrent
0.346616	-0.191718	0.708	0.724	1	ANKRD12	CD4 T Central Memory 2	Naive	Recurrent
0.346778	-0.0817988	0.086	0.128	1	CEP85L	CD4 T Central Memory 2	Naive	Recurrent
0.34679	-0.0516205	0.16	0.198	1	SMIM7	CD4 T Central Memory 2	Naive	Recurrent
0.346955	-0.253836	0.682	0.762	1	H2AFZ	CD4 T Central Memory 2	Naive	Recurrent
0.347489	0.136433	0.219	0.136	1	TMEM179B	CD4 T Central Memory 2	Naive	Recurrent
0.347671	-0.407758	0.553	0.686	1	HSPD1	CD4 T Central Memory 2	Naive	Recurrent
0.348115	-0.0561189	0.136	0.172	1	MIA3	CD4 T Central Memory 2	Naive	Recurrent
0.348277	-0.108879	0.089	0.15	1	YAF2	CD4 T Central Memory 2	Naive	Recurrent
0.34831	-0.077802	0.123	0.166	1	C12orf65	CD4 T Central Memory 2	Naive	Recurrent
0.348799	-0.0952886	0.319	0.372	1	LSM8	CD4 T Central Memory 2	Naive	Recurrent
0.350255	0.0515276	0.164	0.146	1	FERMT3	CD4 T Central Memory 2	Naive	Recurrent
0.351087	0.0848596	0.361	0.329	1	MRPL51	CD4 T Central Memory 2	Naive	Recurrent
0.351873	-0.0630967	0.211	0.242	1	TRADD	CD4 T Central Memory 2	Naive	Recurrent
0.351906	-0.0680912	0.188	0.232	1	PCMT1	CD4 T Central Memory 2	Naive	Recurrent
0.352222	-0.186319	0.626	0.683	1	SSR2	CD4 T Central Memory 2	Naive	Recurrent
0.353187	-0.115392	0.191	0.266	1	REXO2	CD4 T Central Memory 2	Naive	Recurrent
0.353515	0.0637227	0.143	0.094	1	MIR22HG	CD4 T Central Memory 2	Naive	Recurrent
0.35381	0.123765	0.382	0.305	1	CCDC85B	CD4 T Central Memory 2	Naive	Recurrent
0.353908	0.0756953	0.146	0.101	1	PARVG	CD4 T Central Memory 2	Naive	Recurrent
0.355152	-0.18807	0.381	0.464	1	PPP1R10	CD4 T Central Memory 2	Naive	Recurrent
0.356407	-0.0863451	0.107	0.166	1	SNRNP40	CD4 T Central Memory 2	Naive	Recurrent
0.357159	-0.0545986	0.194	0.222	1	EMC4	CD4 T Central Memory 2	Naive	Recurrent
0.357973	-0.0703623	0.115	0.145	1	COA1	CD4 T Central Memory 2	Naive	Recurrent
0.358387	-0.0982143	0.243	0.281	1	EPB41L4A-AS1	CD4 T Central Memory 2	Naive	Recurrent
0.358996	0.113355	0.125	0.062	1	GPR137B	CD4 T Central Memory 2	Naive	Recurrent
0.360867	0.0797093	0.321	0.298	1	FMNL1	CD4 T Central Memory 2	Naive	Recurrent
0.360997	0.0597056	0.139	0.119	1	NDEL1	CD4 T Central Memory 2	Naive	Recurrent
0.361063	-0.0741942	0.485	0.498	1	ARF1	CD4 T Central Memory 2	Naive	Recurrent
0.361455	-0.0751119	0.194	0.235	1	MED4	CD4 T Central Memory 2	Naive	Recurrent
0.36164	-0.166727	0.115	0.192	1	AC044849.1	CD4 T Central Memory 2	Naive	Recurrent
0.361672	0.252882	0.209	0.121	1	SLC4A7	CD4 T Central Memory 2	Naive	Recurrent
0.363552	-0.100538	0.073	0.129	1	FBXW7	CD4 T Central Memory 2	Naive	Recurrent
0.363861	0.0538976	0.112	0.085	1	GFER	CD4 T Central Memory 2	Naive	Recurrent
0.364565	-0.0648313	0.126	0.139	1	NUCB2	CD4 T Central Memory 2	Naive	Recurrent
0.365007	-0.152963	0.18	0.264	1	PIP4K2A	CD4 T Central Memory 2	Naive	Recurrent
0.365418	0.251509	0.473	0.426	1	NFE2L2	CD4 T Central Memory 2	Naive	Recurrent
0.365481	0.124455	0.175	0.103	1	GPATCH2L	CD4 T Central Memory 2	Naive	Recurrent
0.366306	-0.0947804	0.207	0.234	1	CNN2	CD4 T Central Memory 2	Naive	Recurrent
0.367162	-0.0755571	0.071	0.122	1	CRNKL1	CD4 T Central Memory 2	Naive	Recurrent
0.367779	0.0542599	0.261	0.235	1	ERGIC3	CD4 T Central Memory 2	Naive	Recurrent
0.3685	0.0645405	0.123	0.089	1	FLII	CD4 T Central Memory 2	Naive	Recurrent
0.368582	0.14355	0.162	0.081	1	PRDX4	CD4 T Central Memory 2	Naive	Recurrent
0.370071	-0.192789	0.669	0.756	1	RBM39	CD4 T Central Memory 2	Naive	Recurrent
0.370553	0.132804	0.144	0.07	1	SERINC2	CD4 T Central Memory 2	Naive	Recurrent
0.370604	-0.0589695	0.075	0.113	1	VPS13A	CD4 T Central Memory 2	Naive	Recurrent
0.371138	0.0795845	0.183	0.154	1	NRBF2	CD4 T Central Memory 2	Naive	Recurrent
0.371682	-0.106399	0.1	0.155	1	FAM102A	CD4 T Central Memory 2	Naive	Recurrent
0.372276	0.0924654	0.159	0.107	1	JOSD2	CD4 T Central Memory 2	Naive	Recurrent
0.372353	-0.0955899	0.58	0.597	1	SNU13	CD4 T Central Memory 2	Naive	Recurrent
0.374983	-0.106139	0.172	0.236	1	USP34	CD4 T Central Memory 2	Naive	Recurrent
0.375094	2.5593	0.436	0.111	1	HLA-DRB1	CD4 T Central Memory 2	Naive	Recurrent
0.37512	-0.344094	0.209	0.345	1	ALG13	CD4 T Central Memory 2	Naive	Recurrent
0.376866	0.170853	0.18	0.097	1	SCO2	CD4 T Central Memory 2	Naive	Recurrent
0.376891	0.0860561	0.326	0.284	1	LMAN2	CD4 T Central Memory 2	Naive	Recurrent
0.376951	0.191173	0.23	0.131	1	SCAMP2	CD4 T Central Memory 2	Naive	Recurrent
0.37749	-0.109635	0.344	0.403	1	SRP9	CD4 T Central Memory 2	Naive	Recurrent
0.37763	0.0741485	0.188	0.137	1	ATXN10	CD4 T Central Memory 2	Naive	Recurrent
0.377711	-0.056133	0.088	0.117	1	RNF44	CD4 T Central Memory 2	Naive	Recurrent
0.378478	0.148892	0.219	0.129	1	HDLBP	CD4 T Central Memory 2	Naive	Recurrent
0.378952	0.087847	0.217	0.166	1	UQCC2	CD4 T Central Memory 2	Naive	Recurrent
0.381199	-0.119929	0.253	0.312	1	YTHDC1	CD4 T Central Memory 2	Naive	Recurrent
0.381282	-0.208227	0.653	0.73	1	PRRC2C	CD4 T Central Memory 2	Naive	Recurrent
0.38204	-0.10647	0.078	0.145	1	RASSF1	CD4 T Central Memory 2	Naive	Recurrent
0.382085	-0.0615552	0.276	0.307	1	XRN2	CD4 T Central Memory 2	Naive	Recurrent
0.382785	0.0646	0.335	0.296	1	PRPF40A	CD4 T Central Memory 2	Naive	Recurrent
0.382973	-0.0523144	0.298	0.318	1	ILF2	CD4 T Central Memory 2	Naive	Recurrent
0.383041	-0.198942	0.272	0.359	1	DCTN6	CD4 T Central Memory 2	Naive	Recurrent
0.384233	-0.0703145	0.118	0.164	1	NOL11	CD4 T Central Memory 2	Naive	Recurrent
0.38568	-0.0799267	0.298	0.329	1	POLR2K	CD4 T Central Memory 2	Naive	Recurrent
0.385685	-0.0551988	0.068	0.102	1	SYNC	CD4 T Central Memory 2	Naive	Recurrent
0.386215	0.0536531	0.167	0.132	1	EIF4E2	CD4 T Central Memory 2	Naive	Recurrent
0.386316	-0.183875	0.668	0.719	1	CIRBP	CD4 T Central Memory 2	Naive	Recurrent
0.387226	-0.156855	0.665	0.699	1	TRIR	CD4 T Central Memory 2	Naive	Recurrent
0.389012	-0.117027	0.122	0.187	1	ADNP	CD4 T Central Memory 2	Naive	Recurrent
0.389461	-0.156707	0.694	0.74	1	RSRP1	CD4 T Central Memory 2	Naive	Recurrent
0.389594	-0.148155	0.049	0.132	1	RFLNB	CD4 T Central Memory 2	Naive	Recurrent
0.390328	0.0737555	0.16	0.139	1	GGA1	CD4 T Central Memory 2	Naive	Recurrent
0.390899	-0.166418	0.207	0.285	1	HCG18	CD4 T Central Memory 2	Naive	Recurrent
0.391999	-0.252353	0.052	0.171	1	C16orf54	CD4 T Central Memory 2	Naive	Recurrent
0.392496	-0.0988176	0.261	0.305	1	ATXN7	CD4 T Central Memory 2	Naive	Recurrent
0.393725	-0.0611611	0.084	0.114	1	ITGB7	CD4 T Central Memory 2	Naive	Recurrent
0.394003	-0.0631891	0.17	0.206	1	TNFRSF4	CD4 T Central Memory 2	Naive	Recurrent
0.394345	-0.105561	0.209	0.266	1	ILF3	CD4 T Central Memory 2	Naive	Recurrent
0.394618	-0.0569849	0.17	0.196	1	SUZ12	CD4 T Central Memory 2	Naive	Recurrent
0.394952	-0.0914239	0.086	0.143	1	ELK3	CD4 T Central Memory 2	Naive	Recurrent
0.395197	-0.149674	0.092	0.169	1	SFXN1	CD4 T Central Memory 2	Naive	Recurrent
0.396203	0.0869224	0.147	0.096	1	UPK3BL1	CD4 T Central Memory 2	Naive	Recurrent
0.397006	-0.155052	0.194	0.279	1	TNFRSF25	CD4 T Central Memory 2	Naive	Recurrent
0.397437	-0.110242	0.107	0.175	1	NCK1	CD4 T Central Memory 2	Naive	Recurrent
0.398695	0.186372	0.141	0.048	1	PAPOLG	CD4 T Central Memory 2	Naive	Recurrent
0.399	-0.241667	0.191	0.321	1	SEPTIN1	CD4 T Central Memory 2	Naive	Recurrent
0.401751	0.119891	0.156	0.094	1	MAFG	CD4 T Central Memory 2	Naive	Recurrent
0.40179	-0.0573169	0.131	0.166	1	CDC73	CD4 T Central Memory 2	Naive	Recurrent
0.402087	-0.0633798	0.104	0.145	1	PIP4P1	CD4 T Central Memory 2	Naive	Recurrent
0.402612	-0.140256	0.117	0.208	1	DAZAP1	CD4 T Central Memory 2	Naive	Recurrent
0.402746	-0.188583	0.191	0.286	1	GIMAP5	CD4 T Central Memory 2	Naive	Recurrent
0.40288	-0.143591	0.193	0.288	1	MRPS36	CD4 T Central Memory 2	Naive	Recurrent
0.402975	-0.189258	0.094	0.187	1	EMP2	CD4 T Central Memory 2	Naive	Recurrent
0.404779	0.0732164	0.196	0.14	1	GPI	CD4 T Central Memory 2	Naive	Recurrent
0.404798	-0.121411	0.618	0.609	1	DDX24	CD4 T Central Memory 2	Naive	Recurrent
0.405146	0.181418	0.318	0.223	1	RBPJ	CD4 T Central Memory 2	Naive	Recurrent
0.406848	0.0772838	0.16	0.129	1	ARPC1A	CD4 T Central Memory 2	Naive	Recurrent
0.40785	-0.131245	0.204	0.267	1	OTUD6B-AS1	CD4 T Central Memory 2	Naive	Recurrent
0.408907	-0.0612783	0.102	0.146	1	SRRT	CD4 T Central Memory 2	Naive	Recurrent
0.409857	0.0516499	0.159	0.132	1	LMO4	CD4 T Central Memory 2	Naive	Recurrent
0.411634	0.107766	0.246	0.19	1	LYPLA1	CD4 T Central Memory 2	Naive	Recurrent
0.411794	-0.0535284	0.154	0.184	1	SNHG3	CD4 T Central Memory 2	Naive	Recurrent
0.412761	0.0734356	0.386	0.35	1	ELOC	CD4 T Central Memory 2	Naive	Recurrent
0.413093	-0.0754736	0.076	0.122	1	C15orf61	CD4 T Central Memory 2	Naive	Recurrent
0.413344	-0.134243	0.279	0.378	1	UBE2N	CD4 T Central Memory 2	Naive	Recurrent
0.413913	0.0802628	0.113	0.071	1	PDE4DIP	CD4 T Central Memory 2	Naive	Recurrent
0.414058	-0.265322	0.449	0.598	1	SNRPG	CD4 T Central Memory 2	Naive	Recurrent
0.416955	0.109762	0.139	0.066	1	MIR29B2CHG	CD4 T Central Memory 2	Naive	Recurrent
0.417141	0.0547051	0.298	0.277	1	NUFIP2	CD4 T Central Memory 2	Naive	Recurrent
0.417362	-0.0704868	0.086	0.117	1	GPR132	CD4 T Central Memory 2	Naive	Recurrent
0.418501	-0.0683351	0.075	0.117	1	PDCL	CD4 T Central Memory 2	Naive	Recurrent
0.41893	-0.0543412	0.109	0.155	1	ELOF1	CD4 T Central Memory 2	Naive	Recurrent
0.41909	-0.142341	0.207	0.267	1	PDE4D	CD4 T Central Memory 2	Naive	Recurrent
0.419117	0.0877491	0.267	0.235	1	TMEM147	CD4 T Central Memory 2	Naive	Recurrent
0.419274	-0.0517904	0.128	0.147	1	SPTBN1	CD4 T Central Memory 2	Naive	Recurrent
0.419348	-0.105861	0.248	0.299	1	KRR1	CD4 T Central Memory 2	Naive	Recurrent
0.419994	0.176129	0.415	0.321	1	CELF2	CD4 T Central Memory 2	Naive	Recurrent
0.420008	-0.116049	0.071	0.144	1	METTL8	CD4 T Central Memory 2	Naive	Recurrent
0.420382	0.0662637	0.217	0.174	1	LAGE3	CD4 T Central Memory 2	Naive	Recurrent
0.42204	-0.0691071	0.062	0.103	1	DHX40	CD4 T Central Memory 2	Naive	Recurrent
0.422136	-0.0648198	0.123	0.169	1	SZRD1	CD4 T Central Memory 2	Naive	Recurrent
0.422247	-0.0523808	0.07	0.105	1	YEATS4	CD4 T Central Memory 2	Naive	Recurrent
0.42244	-0.0519728	0.183	0.219	1	DUS1L	CD4 T Central Memory 2	Naive	Recurrent
0.422455	0.101982	0.235	0.199	1	HM13	CD4 T Central Memory 2	Naive	Recurrent
0.422526	0.0837284	0.138	0.087	1	ELMO1	CD4 T Central Memory 2	Naive	Recurrent
0.422796	0.0654323	0.165	0.124	1	NCOA3	CD4 T Central Memory 2	Naive	Recurrent
0.423054	-0.0862117	0.222	0.274	1	VPS51	CD4 T Central Memory 2	Naive	Recurrent
0.423126	-0.620263	0.358	0.524	1	IFITM2	CD4 T Central Memory 2	Naive	Recurrent
0.42325	0.0772838	0.18	0.131	1	YIPF3	CD4 T Central Memory 2	Naive	Recurrent
0.423581	0.278964	0.188	0.069	1	GK	CD4 T Central Memory 2	Naive	Recurrent
0.423991	-0.0801116	0.053	0.107	1	TTC28-AS1	CD4 T Central Memory 2	Naive	Recurrent
0.424117	0.138085	0.36	0.295	1	ROCK1	CD4 T Central Memory 2	Naive	Recurrent
0.424309	-0.344243	0.624	0.715	1	SRSF3	CD4 T Central Memory 2	Naive	Recurrent
0.425201	-0.0696722	0.102	0.148	1	ESCO1	CD4 T Central Memory 2	Naive	Recurrent
0.425388	-0.105289	0.436	0.458	1	BCAS2	CD4 T Central Memory 2	Naive	Recurrent
0.425418	-0.433009	0.48	0.587	1	TXNIP	CD4 T Central Memory 2	Naive	Recurrent
0.425423	-0.0803606	0.133	0.18	1	UBE2D1	CD4 T Central Memory 2	Naive	Recurrent
0.425525	-0.156497	0.225	0.326	1	PITHD1	CD4 T Central Memory 2	Naive	Recurrent
0.425551	-0.316551	0.491	0.617	1	IER2	CD4 T Central Memory 2	Naive	Recurrent
0.425704	0.060017	0.209	0.188	1	PJA2	CD4 T Central Memory 2	Naive	Recurrent
0.427823	-0.0996613	0.135	0.186	1	GRK6	CD4 T Central Memory 2	Naive	Recurrent
0.427846	-0.207148	0.097	0.218	1	IL16	CD4 T Central Memory 2	Naive	Recurrent
0.427967	-0.0947301	0.17	0.204	1	MFAP1	CD4 T Central Memory 2	Naive	Recurrent
0.428116	-0.118925	0.19	0.245	1	PTPN7	CD4 T Central Memory 2	Naive	Recurrent
0.429547	0.0738737	0.182	0.137	1	MRPL3	CD4 T Central Memory 2	Naive	Recurrent
0.429786	0.159825	0.154	0.083	1	SDCCAG8	CD4 T Central Memory 2	Naive	Recurrent
0.430629	0.133457	0.211	0.157	1	AFF4	CD4 T Central Memory 2	Naive	Recurrent
0.431193	-0.0676476	0.063	0.112	1	AKAP8	CD4 T Central Memory 2	Naive	Recurrent
0.431753	-0.116278	0.044	0.103	1	TNF	CD4 T Central Memory 2	Naive	Recurrent
0.43218	0.0617815	0.191	0.146	1	VOPP1	CD4 T Central Memory 2	Naive	Recurrent
0.432569	0.0625745	0.109	0.064	1	PHC2	CD4 T Central Memory 2	Naive	Recurrent
0.432878	0.0836477	0.444	0.405	1	ENY2	CD4 T Central Memory 2	Naive	Recurrent
0.433754	-0.0504036	0.086	0.121	1	RPRD2	CD4 T Central Memory 2	Naive	Recurrent
0.433769	0.0627666	0.141	0.115	1	ME2	CD4 T Central Memory 2	Naive	Recurrent
0.433956	-0.238028	0.227	0.292	1	ARID5A	CD4 T Central Memory 2	Naive	Recurrent
0.434313	-0.121974	0.162	0.242	1	SKAP1	CD4 T Central Memory 2	Naive	Recurrent
0.434815	-0.101155	0.219	0.282	1	EPB41	CD4 T Central Memory 2	Naive	Recurrent
0.435148	-0.076302	0.191	0.244	1	BTN3A2	CD4 T Central Memory 2	Naive	Recurrent
0.43617	0.0782033	0.206	0.166	1	FBXW5	CD4 T Central Memory 2	Naive	Recurrent
0.436357	0.103738	0.35	0.307	1	XBP1	CD4 T Central Memory 2	Naive	Recurrent
0.436417	0.0568718	0.1	0.067	1	CBWD1	CD4 T Central Memory 2	Naive	Recurrent
0.436456	0.149542	0.391	0.308	1	FIS1	CD4 T Central Memory 2	Naive	Recurrent
0.43675	-0.145494	0.253	0.329	1	MRPS6	CD4 T Central Memory 2	Naive	Recurrent
0.436989	-0.313412	0.355	0.509	1	ICAM3	CD4 T Central Memory 2	Naive	Recurrent
0.437178	-0.0578231	0.112	0.148	1	DYNC1LI1	CD4 T Central Memory 2	Naive	Recurrent
0.437608	-0.0668686	0.125	0.148	1	MITD1	CD4 T Central Memory 2	Naive	Recurrent
0.437967	-0.614127	0.831	0.893	1	ZFP36L2	CD4 T Central Memory 2	Naive	Recurrent
0.438258	-0.0993535	0.219	0.252	1	MARCKSL1	CD4 T Central Memory 2	Naive	Recurrent
0.439379	0.10997	0.113	0.042	1	FUCA2	CD4 T Central Memory 2	Naive	Recurrent
0.440023	-0.609512	0.914	0.958	1	TOMM7	CD4 T Central Memory 2	Naive	Recurrent
0.440978	-0.0798278	0.243	0.27	1	TMF1	CD4 T Central Memory 2	Naive	Recurrent
0.441719	-0.124521	0.386	0.406	1	NDFIP1	CD4 T Central Memory 2	Naive	Recurrent
0.442246	-0.0790167	0.139	0.184	1	PDE7A	CD4 T Central Memory 2	Naive	Recurrent
0.443146	-0.0590762	0.089	0.13	1	BCCIP	CD4 T Central Memory 2	Naive	Recurrent
0.444096	-0.805295	0.417	0.657	1	GIMAP7	CD4 T Central Memory 2	Naive	Recurrent
0.444277	0.0974416	0.16	0.107	1	CACUL1	CD4 T Central Memory 2	Naive	Recurrent
0.444945	-0.0502168	0.198	0.226	1	OFD1	CD4 T Central Memory 2	Naive	Recurrent
0.445138	-0.126491	0.113	0.191	1	SIK3	CD4 T Central Memory 2	Naive	Recurrent
0.445404	-0.103805	0.298	0.355	1	SRP19	CD4 T Central Memory 2	Naive	Recurrent
0.445516	0.394113	0.16	0.017	1	PLD4	CD4 T Central Memory 2	Naive	Recurrent
0.445934	-0.0954893	0.329	0.359	1	AKIRIN1	CD4 T Central Memory 2	Naive	Recurrent
0.446073	-0.104605	0.363	0.42	1	RBIS	CD4 T Central Memory 2	Naive	Recurrent
0.446229	0.0614467	0.298	0.286	1	BAX	CD4 T Central Memory 2	Naive	Recurrent
0.447657	0.087876	0.109	0.06	1	TRPS1	CD4 T Central Memory 2	Naive	Recurrent
0.447846	-0.121102	0.232	0.316	1	SNW1	CD4 T Central Memory 2	Naive	Recurrent
0.44808	-0.0527124	0.167	0.189	1	NEU1	CD4 T Central Memory 2	Naive	Recurrent
0.448292	-0.226227	0.352	0.45	1	TRA2B	CD4 T Central Memory 2	Naive	Recurrent
0.44846	-0.401651	0.546	0.698	1	PPP2R5C	CD4 T Central Memory 2	Naive	Recurrent
0.448547	0.120283	0.324	0.252	1	NDUFS8	CD4 T Central Memory 2	Naive	Recurrent
0.448569	-0.0551596	0.238	0.267	1	COPS6	CD4 T Central Memory 2	Naive	Recurrent
0.450349	-0.0883962	0.217	0.24	1	SLFN5	CD4 T Central Memory 2	Naive	Recurrent
0.450789	-0.289844	0.994	0.998	1	UBA52	CD4 T Central Memory 2	Naive	Recurrent
0.450941	-0.219286	0.211	0.322	1	S1PR4	CD4 T Central Memory 2	Naive	Recurrent
0.450961	-0.138479	0.41	0.49	1	SNRPF	CD4 T Central Memory 2	Naive	Recurrent
0.451008	-0.0503089	0.081	0.11	1	AKT2	CD4 T Central Memory 2	Naive	Recurrent
0.452162	0.0721164	0.143	0.106	1	AK2	CD4 T Central Memory 2	Naive	Recurrent
0.453524	-0.0619866	0.102	0.14	1	NOLC1	CD4 T Central Memory 2	Naive	Recurrent
0.453674	0.0601907	0.203	0.173	1	PSMC3	CD4 T Central Memory 2	Naive	Recurrent
0.453772	0.134576	0.397	0.348	1	DPP7	CD4 T Central Memory 2	Naive	Recurrent
0.454294	0.0783828	0.253	0.24	1	BIN1	CD4 T Central Memory 2	Naive	Recurrent
0.455214	-0.12687	0.285	0.344	1	SNRPD3	CD4 T Central Memory 2	Naive	Recurrent
0.45659	-0.132726	0.099	0.176	1	ARAP2	CD4 T Central Memory 2	Naive	Recurrent
0.457959	0.057264	0.191	0.155	1	STX16	CD4 T Central Memory 2	Naive	Recurrent
0.458207	0.065026	0.147	0.1	1	IP6K2	CD4 T Central Memory 2	Naive	Recurrent
0.458375	-0.053278	0.143	0.169	1	TM2D3	CD4 T Central Memory 2	Naive	Recurrent
0.458425	-0.114328	0.269	0.355	1	METAP2	CD4 T Central Memory 2	Naive	Recurrent
0.462122	-0.139179	0.073	0.157	1	CDKN2D	CD4 T Central Memory 2	Naive	Recurrent
0.462472	0.0950796	0.11	0.062	1	TCEAL3	CD4 T Central Memory 2	Naive	Recurrent
0.462544	-0.308265	0.476	0.585	1	GSTK1	CD4 T Central Memory 2	Naive	Recurrent
0.46388	-0.172675	0.253	0.353	1	MCUB	CD4 T Central Memory 2	Naive	Recurrent
0.464801	-0.0618214	0.071	0.103	1	KIF3A	CD4 T Central Memory 2	Naive	Recurrent
0.464913	0.106302	0.113	0.053	1	RXRA	CD4 T Central Memory 2	Naive	Recurrent
0.466213	-0.547673	0.274	0.502	1	ETS1	CD4 T Central Memory 2	Naive	Recurrent
0.466554	0.180666	0.118	0.032	1	CLDN1	CD4 T Central Memory 2	Naive	Recurrent
0.466932	-0.0804708	0.076	0.126	1	CD226	CD4 T Central Memory 2	Naive	Recurrent
0.467762	-0.131478	0.308	0.348	1	SOCS3	CD4 T Central Memory 2	Naive	Recurrent
0.46873	0.118198	0.455	0.445	1	CSNK1A1	CD4 T Central Memory 2	Naive	Recurrent
0.472616	-0.0648351	0.138	0.18	1	ALKBH5	CD4 T Central Memory 2	Naive	Recurrent
0.473395	0.0962922	0.198	0.15	1	PCBD1	CD4 T Central Memory 2	Naive	Recurrent
0.473864	-0.145189	0.292	0.361	1	SS18L2	CD4 T Central Memory 2	Naive	Recurrent
0.473865	-0.0517003	0.178	0.207	1	SIRT7	CD4 T Central Memory 2	Naive	Recurrent
0.474118	0.098002	0.173	0.12	1	WASHC4	CD4 T Central Memory 2	Naive	Recurrent
0.474437	-0.0812372	0.334	0.35	1	RNMT	CD4 T Central Memory 2	Naive	Recurrent
0.47525	-0.068361	0.071	0.112	1	LTV1	CD4 T Central Memory 2	Naive	Recurrent
0.476204	0.0892679	0.175	0.122	1	HPRT1	CD4 T Central Memory 2	Naive	Recurrent
0.476347	-0.0781418	0.099	0.139	1	PNO1	CD4 T Central Memory 2	Naive	Recurrent
0.481076	-0.126807	0.078	0.152	1	SNHG17	CD4 T Central Memory 2	Naive	Recurrent
0.481206	-0.103224	0.122	0.172	1	IKZF3	CD4 T Central Memory 2	Naive	Recurrent
0.481387	-0.182903	0.426	0.472	1	IDS	CD4 T Central Memory 2	Naive	Recurrent
0.481452	-0.0824078	0.175	0.222	1	HDAC1	CD4 T Central Memory 2	Naive	Recurrent
0.481695	0.109575	0.246	0.175	1	FAM50A	CD4 T Central Memory 2	Naive	Recurrent
0.482323	-0.118654	0.18	0.256	1	ATF7IP	CD4 T Central Memory 2	Naive	Recurrent
0.482819	-0.166623	0.13	0.233	1	UPF2	CD4 T Central Memory 2	Naive	Recurrent
0.483471	-0.261869	0.452	0.542	1	PPP1R2	CD4 T Central Memory 2	Naive	Recurrent
0.48348	0.313457	0.269	0.083	1	AGR2	CD4 T Central Memory 2	Naive	Recurrent
0.485804	-0.271326	0.125	0.258	1	AL499604.1	CD4 T Central Memory 2	Naive	Recurrent
0.486184	0.0509014	0.118	0.087	1	SOS2	CD4 T Central Memory 2	Naive	Recurrent
0.487054	0.1548	0.211	0.138	1	SNX9	CD4 T Central Memory 2	Naive	Recurrent
0.488085	0.120973	0.211	0.162	1	VSIR	CD4 T Central Memory 2	Naive	Recurrent
0.488933	0.116525	0.206	0.127	1	SPAG7	CD4 T Central Memory 2	Naive	Recurrent
0.490647	-0.104154	0.29	0.346	1	USP36	CD4 T Central Memory 2	Naive	Recurrent
0.491791	-0.0599636	0.115	0.16	1	MRPS22	CD4 T Central Memory 2	Naive	Recurrent
0.492673	-0.0804406	0.131	0.186	1	SF3A3	CD4 T Central Memory 2	Naive	Recurrent
0.492759	-0.131038	0.12	0.191	1	LINS1	CD4 T Central Memory 2	Naive	Recurrent
0.492768	-0.346246	0.972	0.991	1	EEF1B2	CD4 T Central Memory 2	Naive	Recurrent
0.493371	-0.0707843	0.165	0.209	1	GRPEL1	CD4 T Central Memory 2	Naive	Recurrent
0.493966	-0.135828	0.076	0.171	1	CCDC88C	CD4 T Central Memory 2	Naive	Recurrent
0.495353	-0.129752	0.177	0.253	1	ZNHIT3	CD4 T Central Memory 2	Naive	Recurrent
0.497237	-0.0519178	0.232	0.252	1	PDCD10	CD4 T Central Memory 2	Naive	Recurrent
0.497754	-0.0997392	0.092	0.152	1	HBS1L	CD4 T Central Memory 2	Naive	Recurrent
0.498786	-0.0705256	0.068	0.103	1	CRIP2	CD4 T Central Memory 2	Naive	Recurrent
0.499422	-0.113748	0.491	0.567	1	SNRPB	CD4 T Central Memory 2	Naive	Recurrent
0.499561	0.17107	0.63	0.528	1	GMFG	CD4 T Central Memory 2	Naive	Recurrent
0.501583	-0.0855436	0.19	0.227	1	FKBP11	CD4 T Central Memory 2	Naive	Recurrent
0.502242	-0.0569849	0.16	0.193	1	SUPT16H	CD4 T Central Memory 2	Naive	Recurrent
0.502742	-0.267612	0.297	0.456	1	LIME1	CD4 T Central Memory 2	Naive	Recurrent
0.502779	-0.0888418	0.107	0.164	1	TAF3	CD4 T Central Memory 2	Naive	Recurrent
0.502925	-0.0548602	0.092	0.131	1	IFT57	CD4 T Central Memory 2	Naive	Recurrent
0.504595	-0.167611	0.305	0.389	1	C9orf78	CD4 T Central Memory 2	Naive	Recurrent
0.505662	0.0869538	0.128	0.071	1	AP1S1	CD4 T Central Memory 2	Naive	Recurrent
0.506157	0.106851	0.107	0.046	1	TNFRSF21	CD4 T Central Memory 2	Naive	Recurrent
0.506231	0.187435	0.198	0.131	1	PLEKHO1	CD4 T Central Memory 2	Naive	Recurrent
0.50674	-0.163484	0.313	0.371	1	H1FX	CD4 T Central Memory 2	Naive	Recurrent
0.506892	0.124629	0.123	0.058	1	ACOT9	CD4 T Central Memory 2	Naive	Recurrent
0.507222	-0.243121	0.05	0.153	1	PCSK1N	CD4 T Central Memory 2	Naive	Recurrent
0.507513	0.0751116	0.17	0.119	1	AKR7A2	CD4 T Central Memory 2	Naive	Recurrent
0.507785	-0.188378	0.287	0.355	1	SNHG16	CD4 T Central Memory 2	Naive	Recurrent
0.508634	-0.073283	0.084	0.132	1	USP1	CD4 T Central Memory 2	Naive	Recurrent
0.50891	-0.14587	0.559	0.621	1	TOMM20	CD4 T Central Memory 2	Naive	Recurrent
0.510535	-0.0925824	0.446	0.488	1	EIF3D	CD4 T Central Memory 2	Naive	Recurrent
0.512019	0.0541628	0.169	0.146	1	EIF2AK2	CD4 T Central Memory 2	Naive	Recurrent
0.512492	-0.0641033	0.107	0.152	1	DENND2D	CD4 T Central Memory 2	Naive	Recurrent
0.512834	-0.0647961	0.109	0.146	1	CHRAC1	CD4 T Central Memory 2	Naive	Recurrent
0.512926	-0.118654	0.352	0.388	1	BAZ1A	CD4 T Central Memory 2	Naive	Recurrent
0.514309	0.0827664	0.125	0.064	1	CCDC14	CD4 T Central Memory 2	Naive	Recurrent
0.514603	0.0844721	0.332	0.255	1	TMEM230	CD4 T Central Memory 2	Naive	Recurrent
0.514968	-0.156507	0.144	0.224	1	BEX2	CD4 T Central Memory 2	Naive	Recurrent
0.515721	-0.159059	0.185	0.268	1	MAL	CD4 T Central Memory 2	Naive	Recurrent
0.516034	-0.0505898	0.245	0.277	1	PAFAH1B1	CD4 T Central Memory 2	Naive	Recurrent
0.51642	-0.0737131	0.125	0.171	1	HMOX2	CD4 T Central Memory 2	Naive	Recurrent
0.516424	-0.0848393	0.071	0.12	1	SLC16A7	CD4 T Central Memory 2	Naive	Recurrent
0.516796	0.159006	0.16	0.077	1	AVPI1	CD4 T Central Memory 2	Naive	Recurrent
0.518155	-0.120734	0.355	0.43	1	WTAP	CD4 T Central Memory 2	Naive	Recurrent
0.519998	-0.0688193	0.162	0.199	1	SMU1	CD4 T Central Memory 2	Naive	Recurrent
0.522776	-0.34617	0.407	0.543	1	TRBC1	CD4 T Central Memory 2	Naive	Recurrent
0.522833	-0.110936	0.062	0.112	1	TRG-AS1	CD4 T Central Memory 2	Naive	Recurrent
0.522973	0.0795384	0.511	0.498	1	SSBP1	CD4 T Central Memory 2	Naive	Recurrent
0.523099	-0.0939074	0.203	0.264	1	TRIM28	CD4 T Central Memory 2	Naive	Recurrent
0.523321	-0.198174	0.365	0.44	1	NSD3	CD4 T Central Memory 2	Naive	Recurrent
0.523643	0.114429	0.152	0.102	1	NFAT5	CD4 T Central Memory 2	Naive	Recurrent
0.523906	-0.173633	0.216	0.307	1	TUT4	CD4 T Central Memory 2	Naive	Recurrent
0.524499	-0.296255	0.399	0.549	1	SNHG32	CD4 T Central Memory 2	Naive	Recurrent
0.524894	-0.186052	0.241	0.34	1	FXR1	CD4 T Central Memory 2	Naive	Recurrent
0.52525	0.0961134	0.22	0.19	1	NAGK	CD4 T Central Memory 2	Naive	Recurrent
0.528582	-0.113732	0.201	0.261	1	SP110	CD4 T Central Memory 2	Naive	Recurrent
0.528742	-0.300931	0.943	0.941	1	BTG1	CD4 T Central Memory 2	Naive	Recurrent
0.529072	-0.050067	0.152	0.188	1	TSSC4	CD4 T Central Memory 2	Naive	Recurrent
0.529881	-0.065541	0.172	0.212	1	LINC00513	CD4 T Central Memory 2	Naive	Recurrent
0.53024	-0.138179	0.081	0.158	1	SNHG9	CD4 T Central Memory 2	Naive	Recurrent
0.531229	0.0978378	0.146	0.098	1	MAGT1	CD4 T Central Memory 2	Naive	Recurrent
0.531637	-0.0790488	0.086	0.131	1	ZFAND1	CD4 T Central Memory 2	Naive	Recurrent
0.532079	-0.970944	0.6	0.856	1	SNHG5	CD4 T Central Memory 2	Naive	Recurrent
0.532826	-0.124833	0.117	0.198	1	ALYREF	CD4 T Central Memory 2	Naive	Recurrent
0.532827	-0.366301	0.809	0.911	1	GAS5	CD4 T Central Memory 2	Naive	Recurrent
0.533477	-0.0703744	0.1	0.138	1	PSMB8-AS1	CD4 T Central Memory 2	Naive	Recurrent
0.533642	-0.0720792	0.162	0.199	1	THEM4	CD4 T Central Memory 2	Naive	Recurrent
0.534018	-0.0511023	0.089	0.113	1	TRAF3	CD4 T Central Memory 2	Naive	Recurrent
0.534426	-0.0841532	0.073	0.124	1	ATF1	CD4 T Central Memory 2	Naive	Recurrent
0.534983	-0.219347	0.4	0.505	1	EML4	CD4 T Central Memory 2	Naive	Recurrent
0.535569	-0.0707718	0.164	0.205	1	SNRPA1	CD4 T Central Memory 2	Naive	Recurrent
0.536055	0.0773737	0.157	0.111	1	ARF3	CD4 T Central Memory 2	Naive	Recurrent
0.539009	0.0720598	0.201	0.17	1	TXN2	CD4 T Central Memory 2	Naive	Recurrent
0.540407	-0.245223	0.887	0.93	1	UBB	CD4 T Central Memory 2	Naive	Recurrent
0.540585	-0.103306	0.157	0.217	1	RBM27	CD4 T Central Memory 2	Naive	Recurrent
0.540683	-0.174797	0.258	0.389	1	GADD45B	CD4 T Central Memory 2	Naive	Recurrent
0.541585	0.102423	0.256	0.199	1	DARS	CD4 T Central Memory 2	Naive	Recurrent
0.541826	-0.123859	0.486	0.542	1	BRD2	CD4 T Central Memory 2	Naive	Recurrent
0.542588	-0.194324	0.183	0.3	1	ANKRD37	CD4 T Central Memory 2	Naive	Recurrent
0.543174	-0.0895662	0.639	0.589	1	PPDPF	CD4 T Central Memory 2	Naive	Recurrent
0.543861	-0.0772312	0.117	0.161	1	PITPNC1	CD4 T Central Memory 2	Naive	Recurrent
0.544492	0.138726	0.232	0.145	1	CRK	CD4 T Central Memory 2	Naive	Recurrent
0.544928	-0.0533626	0.091	0.123	1	ZNF721	CD4 T Central Memory 2	Naive	Recurrent
0.545188	-0.0892887	0.264	0.312	1	CCND2	CD4 T Central Memory 2	Naive	Recurrent
0.546127	-0.19065	0.177	0.267	1	SNHG15	CD4 T Central Memory 2	Naive	Recurrent
0.547007	0.0534168	0.25	0.229	1	MESD	CD4 T Central Memory 2	Naive	Recurrent
0.549259	-0.0513033	0.183	0.21	1	STT3B	CD4 T Central Memory 2	Naive	Recurrent
0.55015	-0.0888377	0.057	0.113	1	C12orf29	CD4 T Central Memory 2	Naive	Recurrent
0.550521	-0.0694994	0.313	0.359	1	SMIM26	CD4 T Central Memory 2	Naive	Recurrent
0.550542	0.107808	0.126	0.066	1	NAPRT	CD4 T Central Memory 2	Naive	Recurrent
0.550832	0.0630964	0.117	0.078	1	API5	CD4 T Central Memory 2	Naive	Recurrent
0.550889	-0.155405	0.245	0.329	1	FGFR1OP2	CD4 T Central Memory 2	Naive	Recurrent
0.55262	-0.0531697	0.075	0.114	1	NXF1	CD4 T Central Memory 2	Naive	Recurrent
0.553681	0.124718	0.118	0.054	1	TCF12	CD4 T Central Memory 2	Naive	Recurrent
0.554671	-0.0526668	0.086	0.119	1	MID1IP1	CD4 T Central Memory 2	Naive	Recurrent
0.55482	-0.0997392	0.096	0.146	1	ARL14EP	CD4 T Central Memory 2	Naive	Recurrent
0.555021	0.0682133	0.136	0.093	1	AFF1	CD4 T Central Memory 2	Naive	Recurrent
0.555406	-0.110496	0.094	0.157	1	TRMT6	CD4 T Central Memory 2	Naive	Recurrent
0.555566	-0.0705386	0.068	0.11	1	LRIF1	CD4 T Central Memory 2	Naive	Recurrent
0.556796	-0.0826747	0.194	0.235	1	SLBP	CD4 T Central Memory 2	Naive	Recurrent
0.558178	-0.0902722	0.23	0.278	1	UFM1	CD4 T Central Memory 2	Naive	Recurrent
0.5584	0.126714	0.217	0.153	1	ZNF106	CD4 T Central Memory 2	Naive	Recurrent
0.559264	0.0550335	0.314	0.275	1	HMGN3	CD4 T Central Memory 2	Naive	Recurrent
0.561094	0.0764538	0.109	0.058	1	LARP4B	CD4 T Central Memory 2	Naive	Recurrent
0.561343	-0.0683545	0.073	0.115	1	RGS14	CD4 T Central Memory 2	Naive	Recurrent
0.562618	-0.0728303	0.744	0.739	1	SUB1	CD4 T Central Memory 2	Naive	Recurrent
0.562941	-0.0756709	0.063	0.112	1	CRCP	CD4 T Central Memory 2	Naive	Recurrent
0.562982	0.0729761	0.115	0.068	1	MAP3K5	CD4 T Central Memory 2	Naive	Recurrent
0.567764	-0.0811149	0.079	0.133	1	GAR1	CD4 T Central Memory 2	Naive	Recurrent
0.567783	0.0670799	0.178	0.141	1	DDRGK1	CD4 T Central Memory 2	Naive	Recurrent
0.5684	-0.579383	0.575	0.741	1	DNAJB1	CD4 T Central Memory 2	Naive	Recurrent
0.56852	-0.0668905	0.096	0.135	1	PCNX1	CD4 T Central Memory 2	Naive	Recurrent
0.569193	-0.0625772	0.076	0.113	1	PYCR2	CD4 T Central Memory 2	Naive	Recurrent
0.570564	-0.0522969	0.07	0.103	1	LENG1	CD4 T Central Memory 2	Naive	Recurrent
0.571142	-0.405971	0.138	0.304	1	ICOS	CD4 T Central Memory 2	Naive	Recurrent
0.571834	-0.120685	0.139	0.213	1	SLC2A4RG	CD4 T Central Memory 2	Naive	Recurrent
0.572326	0.0752266	0.156	0.127	1	PIGP	CD4 T Central Memory 2	Naive	Recurrent
0.573448	-0.0592204	0.12	0.149	1	CARD8	CD4 T Central Memory 2	Naive	Recurrent
0.573701	0.0819672	0.133	0.075	1	ELOVL1	CD4 T Central Memory 2	Naive	Recurrent
0.573929	0.0578546	0.122	0.092	1	SNX1	CD4 T Central Memory 2	Naive	Recurrent
0.574575	0.584223	0.144	0.021	1	FILIP1L	CD4 T Central Memory 2	Naive	Recurrent
0.574642	0.174204	0.104	0.011	1	PDGFB	CD4 T Central Memory 2	Naive	Recurrent
0.574929	0.116887	0.162	0.102	1	UGCG	CD4 T Central Memory 2	Naive	Recurrent
0.576057	-0.209077	0.59	0.643	1	UXT	CD4 T Central Memory 2	Naive	Recurrent
0.576803	-0.0649002	0.183	0.223	1	MMADHC	CD4 T Central Memory 2	Naive	Recurrent
0.577415	0.0748046	0.378	0.362	1	KLRB1	CD4 T Central Memory 2	Naive	Recurrent
0.577458	-0.212481	0.091	0.167	1	TIGIT	CD4 T Central Memory 2	Naive	Recurrent
0.578263	0.0536821	0.224	0.183	1	NEMF	CD4 T Central Memory 2	Naive	Recurrent
0.578901	0.0643539	0.245	0.201	1	BEX3	CD4 T Central Memory 2	Naive	Recurrent
0.578995	-0.104071	0.344	0.383	1	SLTM	CD4 T Central Memory 2	Naive	Recurrent
0.580834	-0.140136	0.358	0.414	1	MBP	CD4 T Central Memory 2	Naive	Recurrent
0.581059	-0.154556	0.102	0.204	1	ABT1	CD4 T Central Memory 2	Naive	Recurrent
0.581124	0.427429	0.442	0.357	1	REL	CD4 T Central Memory 2	Naive	Recurrent
0.582022	-0.0841946	0.109	0.157	1	CRIPT	CD4 T Central Memory 2	Naive	Recurrent
0.584194	-0.0932772	0.152	0.209	1	ORAI1	CD4 T Central Memory 2	Naive	Recurrent
0.584256	-0.436209	0.352	0.494	1	NR3C1	CD4 T Central Memory 2	Naive	Recurrent
0.584502	-0.110172	0.382	0.389	1	TNRC6B	CD4 T Central Memory 2	Naive	Recurrent
0.584821	-0.0734801	0.295	0.348	1	MRPL54	CD4 T Central Memory 2	Naive	Recurrent
0.585325	-0.0683875	0.058	0.105	1	THAP1	CD4 T Central Memory 2	Naive	Recurrent
0.585523	-0.219904	0.079	0.189	1	PIM2	CD4 T Central Memory 2	Naive	Recurrent
0.586196	-0.0534381	0.094	0.129	1	ITPKB	CD4 T Central Memory 2	Naive	Recurrent
0.58671	0.0681145	0.11	0.064	1	TMEM8A	CD4 T Central Memory 2	Naive	Recurrent
0.587052	0.114066	0.112	0.048	1	UNC93B1	CD4 T Central Memory 2	Naive	Recurrent
0.587781	0.0612649	0.263	0.226	1	CTDNEP1	CD4 T Central Memory 2	Naive	Recurrent
0.588186	-0.209784	0.645	0.689	1	EZR	CD4 T Central Memory 2	Naive	Recurrent
0.588817	-0.0698642	0.057	0.103	1	CGRRF1	CD4 T Central Memory 2	Naive	Recurrent
0.589406	-0.0786677	0.292	0.325	1	HAX1	CD4 T Central Memory 2	Naive	Recurrent
0.591453	0.158804	0.175	0.071	1	CLDN7	CD4 T Central Memory 2	Naive	Recurrent
0.592535	-0.0594321	0.216	0.236	1	CEMIP2	CD4 T Central Memory 2	Naive	Recurrent
0.592566	0.180272	0.282	0.227	1	ETF1	CD4 T Central Memory 2	Naive	Recurrent
0.592794	-0.0930199	0.245	0.285	1	PHF3	CD4 T Central Memory 2	Naive	Recurrent
0.593385	-0.175222	0.177	0.249	1	TSHZ2	CD4 T Central Memory 2	Naive	Recurrent
0.59456	-0.32727	0.679	0.747	1	EIF3F	CD4 T Central Memory 2	Naive	Recurrent
0.595127	-0.0794994	0.256	0.31	1	IFRD1	CD4 T Central Memory 2	Naive	Recurrent
0.595207	0.133145	0.17	0.137	1	ANKH	CD4 T Central Memory 2	Naive	Recurrent
0.595448	-0.191824	0.186	0.288	1	SRSF8	CD4 T Central Memory 2	Naive	Recurrent
0.59638	-0.976963	0.525	0.6	1	FOS	CD4 T Central Memory 2	Naive	Recurrent
0.596792	-0.0500019	0.175	0.204	1	PNP	CD4 T Central Memory 2	Naive	Recurrent
0.59724	-0.104527	0.199	0.271	1	RPP21	CD4 T Central Memory 2	Naive	Recurrent
0.59766	0.108813	0.126	0.068	1	TAX1BP3	CD4 T Central Memory 2	Naive	Recurrent
0.598841	-0.078498	0.172	0.218	1	ADSS	CD4 T Central Memory 2	Naive	Recurrent
0.599442	0.253827	0.395	0.278	1	AREG	CD4 T Central Memory 2	Naive	Recurrent
0.599548	-0.0721115	0.162	0.195	1	ACOT13	CD4 T Central Memory 2	Naive	Recurrent
0.599737	-0.0603457	0.065	0.104	1	HIST1H2AC	CD4 T Central Memory 2	Naive	Recurrent
0.599963	-0.0543754	0.113	0.149	1	PVT1	CD4 T Central Memory 2	Naive	Recurrent
0.601303	-0.392324	0.135	0.243	1	HBB	CD4 T Central Memory 2	Naive	Recurrent
0.601875	-0.0855231	0.076	0.118	1	AC010642.2	CD4 T Central Memory 2	Naive	Recurrent
0.601897	-0.137922	0.099	0.173	1	GIMAP2	CD4 T Central Memory 2	Naive	Recurrent
0.601915	-0.132247	0.172	0.25	1	NIFK	CD4 T Central Memory 2	Naive	Recurrent
0.603534	-0.129888	0.162	0.232	1	DDIT3	CD4 T Central Memory 2	Naive	Recurrent
0.603724	-0.0799326	0.196	0.216	1	GPCPD1	CD4 T Central Memory 2	Naive	Recurrent
0.603877	0.174027	0.128	0.027	1	MUC1	CD4 T Central Memory 2	Naive	Recurrent
0.604164	0.109337	0.123	0.063	1	ACTN1	CD4 T Central Memory 2	Naive	Recurrent
0.604528	-0.137672	0.11	0.188	1	RHOF	CD4 T Central Memory 2	Naive	Recurrent
0.60488	0.0549301	0.13	0.096	1	NPEPPS	CD4 T Central Memory 2	Naive	Recurrent
0.606247	0.0582237	0.123	0.085	1	GDI1	CD4 T Central Memory 2	Naive	Recurrent
0.607122	-0.248665	0.139	0.295	1	GNG2	CD4 T Central Memory 2	Naive	Recurrent
0.607712	-0.105038	0.256	0.3	1	TOMM22	CD4 T Central Memory 2	Naive	Recurrent
0.607737	0.0709322	0.118	0.128	1	IFI6	CD4 T Central Memory 2	Naive	Recurrent
0.608121	0.0537142	0.173	0.14	1	ARCN1	CD4 T Central Memory 2	Naive	Recurrent
0.608904	-0.150826	0.066	0.144	1	RARRES1	CD4 T Central Memory 2	Naive	Recurrent
0.609116	-0.280514	0.229	0.396	1	P2RY10	CD4 T Central Memory 2	Naive	Recurrent
0.609205	-0.168891	0.219	0.309	1	SUN2	CD4 T Central Memory 2	Naive	Recurrent
0.609382	0.0507756	0.12	0.088	1	RFXANK	CD4 T Central Memory 2	Naive	Recurrent
0.610145	0.0732669	0.109	0.06	1	TRIM14	CD4 T Central Memory 2	Naive	Recurrent
0.612296	-0.0675406	0.131	0.179	1	ZNF830	CD4 T Central Memory 2	Naive	Recurrent
0.61357	-0.0994994	0.339	0.419	1	SRSF10	CD4 T Central Memory 2	Naive	Recurrent
0.614172	-0.204321	0.626	0.629	1	TLE5	CD4 T Central Memory 2	Naive	Recurrent
0.61614	-0.0745501	0.105	0.153	1	MED19	CD4 T Central Memory 2	Naive	Recurrent
0.616436	-0.113285	0.083	0.139	1	CDK11B	CD4 T Central Memory 2	Naive	Recurrent
0.616494	0.112635	0.141	0.086	1	UBE2W	CD4 T Central Memory 2	Naive	Recurrent
0.616611	-0.0945857	0.157	0.213	1	CHIC2	CD4 T Central Memory 2	Naive	Recurrent
0.618587	-0.0759412	0.172	0.221	1	MRPS7	CD4 T Central Memory 2	Naive	Recurrent
0.620888	-0.115416	0.123	0.195	1	DYNLL2	CD4 T Central Memory 2	Naive	Recurrent
0.620931	-0.198398	0.199	0.307	1	FCMR	CD4 T Central Memory 2	Naive	Recurrent
0.621397	-0.115759	0.092	0.164	1	FAM76B	CD4 T Central Memory 2	Naive	Recurrent
0.623914	0.0615689	0.133	0.09	1	YIPF6	CD4 T Central Memory 2	Naive	Recurrent
0.625817	0.511717	0.665	0.502	1	GSTP1	CD4 T Central Memory 2	Naive	Recurrent
0.625948	0.103268	0.193	0.141	1	ATP6V1D	CD4 T Central Memory 2	Naive	Recurrent
0.627602	-0.098579	0.169	0.222	1	CHD3	CD4 T Central Memory 2	Naive	Recurrent
0.62769	0.0868825	0.11	0.068	1	DIAPH2	CD4 T Central Memory 2	Naive	Recurrent
0.628098	-0.192908	0.316	0.428	1	RBM4	CD4 T Central Memory 2	Naive	Recurrent
0.628114	-0.383628	0.378	0.546	1	SPOCK2	CD4 T Central Memory 2	Naive	Recurrent
0.628429	-0.0879768	0.097	0.143	1	DNAJC9	CD4 T Central Memory 2	Naive	Recurrent
0.628667	-0.152802	0.295	0.363	1	CMPK1	CD4 T Central Memory 2	Naive	Recurrent
0.629952	-0.510695	0.449	0.635	1	CD3E	CD4 T Central Memory 2	Naive	Recurrent
0.633738	-0.0795947	0.136	0.18	1	RELB	CD4 T Central Memory 2	Naive	Recurrent
0.634437	-0.06545	0.052	0.101	1	NFYC	CD4 T Central Memory 2	Naive	Recurrent
0.637624	-0.0872302	0.509	0.499	1	NDUFV2	CD4 T Central Memory 2	Naive	Recurrent
0.6383	-0.0544433	0.12	0.149	1	TMEM245	CD4 T Central Memory 2	Naive	Recurrent
0.639214	0.152309	0.412	0.357	1	REX1BD	CD4 T Central Memory 2	Naive	Recurrent
0.639368	-0.166182	0.99	0.997	1	NACA	CD4 T Central Memory 2	Naive	Recurrent
0.640324	0.180228	0.222	0.123	1	SMIM22	CD4 T Central Memory 2	Naive	Recurrent
0.640576	-0.291293	0.747	0.83	1	LDHB	CD4 T Central Memory 2	Naive	Recurrent
0.641133	-0.122049	0.081	0.15	1	CYP20A1	CD4 T Central Memory 2	Naive	Recurrent
0.64201	0.0668686	0.154	0.11	1	MAGED2	CD4 T Central Memory 2	Naive	Recurrent
0.642861	-0.0506703	0.222	0.253	1	ERVK3-1	CD4 T Central Memory 2	Naive	Recurrent
0.643207	-0.22122	0.175	0.262	1	GATA3	CD4 T Central Memory 2	Naive	Recurrent
0.644589	-0.32572	0.776	0.833	1	COMMD6	CD4 T Central Memory 2	Naive	Recurrent
0.645952	-0.139436	0.104	0.143	1	BATF	CD4 T Central Memory 2	Naive	Recurrent
0.64783	0.105217	0.154	0.092	1	RRAGC	CD4 T Central Memory 2	Naive	Recurrent
0.647943	-0.069574	0.131	0.166	1	MAPKAPK5-AS1	CD4 T Central Memory 2	Naive	Recurrent
0.650612	0.0553754	0.159	0.112	1	TAB2	CD4 T Central Memory 2	Naive	Recurrent
0.651039	-0.115973	0.164	0.222	1	FUBP1	CD4 T Central Memory 2	Naive	Recurrent
0.651813	-0.26965	0.517	0.586	1	ANAPC16	CD4 T Central Memory 2	Naive	Recurrent
0.653349	-0.152313	0.12	0.197	1	RASGRP2	CD4 T Central Memory 2	Naive	Recurrent
0.654818	0.231386	0.122	0.024	1	BHLHE41	CD4 T Central Memory 2	Naive	Recurrent
0.654823	-0.084334	0.136	0.183	1	TNIP2	CD4 T Central Memory 2	Naive	Recurrent
0.65525	-0.571393	0.703	0.819	1	HSPE1	CD4 T Central Memory 2	Naive	Recurrent
0.655613	-0.087486	0.201	0.235	1	ZNRD1	CD4 T Central Memory 2	Naive	Recurrent
0.656539	-0.0541808	0.152	0.191	1	ZNF622	CD4 T Central Memory 2	Naive	Recurrent
0.656544	0.178578	0.509	0.42	1	BRK1	CD4 T Central Memory 2	Naive	Recurrent
0.656808	-0.0537316	0.113	0.145	1	BCL3	CD4 T Central Memory 2	Naive	Recurrent
0.65694	-0.149787	0.125	0.219	1	SDHAF2	CD4 T Central Memory 2	Naive	Recurrent
0.658247	-0.07538	0.167	0.198	1	CDC40	CD4 T Central Memory 2	Naive	Recurrent
0.658974	-0.187673	0.203	0.316	1	TBC1D10C	CD4 T Central Memory 2	Naive	Recurrent
0.659077	0.108418	0.194	0.143	1	NDUFV1	CD4 T Central Memory 2	Naive	Recurrent
0.659444	-0.053091	0.073	0.109	1	WDR48	CD4 T Central Memory 2	Naive	Recurrent
0.65946	0.0872738	0.105	0.06	1	LYPLAL1	CD4 T Central Memory 2	Naive	Recurrent
0.660143	0.0614512	0.475	0.424	1	EID1	CD4 T Central Memory 2	Naive	Recurrent
0.660821	-0.0581615	0.068	0.104	1	INO80	CD4 T Central Memory 2	Naive	Recurrent
0.661431	-0.102496	0.078	0.145	1	GTPBP8	CD4 T Central Memory 2	Naive	Recurrent
0.661867	-0.244599	0.185	0.334	1	ARHGEF1	CD4 T Central Memory 2	Naive	Recurrent
0.66204	-0.247007	0.089	0.236	1	DDX3Y	CD4 T Central Memory 2	Naive	Recurrent
0.663146	-0.0811591	0.076	0.121	1	ING3	CD4 T Central Memory 2	Naive	Recurrent
0.664847	-0.230613	0.173	0.298	1	SNHG1	CD4 T Central Memory 2	Naive	Recurrent
0.664852	0.0588314	0.203	0.161	1	C1orf122	CD4 T Central Memory 2	Naive	Recurrent
0.665344	0.1013	0.157	0.104	1	RHOC	CD4 T Central Memory 2	Naive	Recurrent
0.666043	-0.0834932	0.245	0.265	1	DDX27	CD4 T Central Memory 2	Naive	Recurrent
0.666453	-0.190152	0.138	0.248	1	CASP8	CD4 T Central Memory 2	Naive	Recurrent
0.667462	0.32232	0.559	0.661	1	SPINK1	CD4 T Central Memory 2	Naive	Recurrent
0.667498	-0.126918	0.058	0.128	1	FBXO32	CD4 T Central Memory 2	Naive	Recurrent
0.669719	0.0502388	0.199	0.16	1	UHMK1	CD4 T Central Memory 2	Naive	Recurrent
0.669901	0.0531812	0.144	0.111	1	MRPS10	CD4 T Central Memory 2	Naive	Recurrent
0.67086	-0.0724348	0.207	0.253	1	TRA2A	CD4 T Central Memory 2	Naive	Recurrent
0.67254	-0.210748	0.345	0.459	1	GCC2	CD4 T Central Memory 2	Naive	Recurrent
0.67301	-0.331925	0.413	0.574	1	ARID4B	CD4 T Central Memory 2	Naive	Recurrent
0.673384	-0.0887072	0.084	0.145	1	SIT1	CD4 T Central Memory 2	Naive	Recurrent
0.673693	-0.353583	0.37	0.527	1	LIMD2	CD4 T Central Memory 2	Naive	Recurrent
0.674895	-0.141914	0.28	0.37	1	USP15	CD4 T Central Memory 2	Naive	Recurrent
0.675371	0.0536049	0.126	0.095	1	OXSR1	CD4 T Central Memory 2	Naive	Recurrent
0.675531	0.0630964	0.173	0.123	1	HDAC2	CD4 T Central Memory 2	Naive	Recurrent
0.675881	0.12104	0.152	0.084	1	MAN2A1	CD4 T Central Memory 2	Naive	Recurrent
0.67622	0.109234	0.229	0.158	1	FTX	CD4 T Central Memory 2	Naive	Recurrent
0.676596	-0.149984	0.097	0.18	1	CDC42EP3	CD4 T Central Memory 2	Naive	Recurrent
0.677524	-0.0581493	0.138	0.175	1	LYRM2	CD4 T Central Memory 2	Naive	Recurrent
0.679427	-0.233565	0.279	0.405	1	CCDC59	CD4 T Central Memory 2	Naive	Recurrent
0.679512	-0.0622394	0.146	0.175	1	LYAR	CD4 T Central Memory 2	Naive	Recurrent
0.679525	-0.15515	0.109	0.161	1	CYSLTR1	CD4 T Central Memory 2	Naive	Recurrent
0.681109	-0.128265	0.339	0.393	1	IK	CD4 T Central Memory 2	Naive	Recurrent
0.684479	-0.0580587	0.131	0.175	1	JMJD6	CD4 T Central Memory 2	Naive	Recurrent
0.687971	-0.0643429	0.219	0.259	1	MRPL47	CD4 T Central Memory 2	Naive	Recurrent
0.688031	2.54857	0.449	0.192	1	HLA-DRA	CD4 T Central Memory 2	Naive	Recurrent
0.688139	0.09279	0.138	0.092	1	SEL1L	CD4 T Central Memory 2	Naive	Recurrent
0.688714	-0.0635199	0.159	0.184	1	HMGN4	CD4 T Central Memory 2	Naive	Recurrent
0.688856	-0.09211	0.146	0.206	1	BCL7B	CD4 T Central Memory 2	Naive	Recurrent
0.68965	-0.129396	0.348	0.413	1	AMD1	CD4 T Central Memory 2	Naive	Recurrent
0.689925	-0.0688121	0.802	0.808	1	YWHAB	CD4 T Central Memory 2	Naive	Recurrent
0.692673	-0.171303	0.084	0.158	1	ANKRD28	CD4 T Central Memory 2	Naive	Recurrent
0.695162	-0.149845	0.079	0.166	1	AC092821.3	CD4 T Central Memory 2	Naive	Recurrent
0.696211	-0.0770259	0.071	0.12	1	TGIF2	CD4 T Central Memory 2	Naive	Recurrent
0.698106	-0.193747	0.194	0.283	1	SVIP	CD4 T Central Memory 2	Naive	Recurrent
0.698287	-0.0585734	0.198	0.233	1	TMEM256	CD4 T Central Memory 2	Naive	Recurrent
0.699098	-0.0833332	0.12	0.169	1	HERPUD2	CD4 T Central Memory 2	Naive	Recurrent
0.699099	-0.14024	0.34	0.405	1	IKZF1	CD4 T Central Memory 2	Naive	Recurrent
0.699539	-0.0936124	0.065	0.127	1	STMN3	CD4 T Central Memory 2	Naive	Recurrent
0.701642	-0.0764641	0.177	0.226	1	TSPYL1	CD4 T Central Memory 2	Naive	Recurrent
0.702125	-0.0722782	0.136	0.183	1	LUC7L	CD4 T Central Memory 2	Naive	Recurrent
0.702508	-0.0901031	0.097	0.157	1	SF3B4	CD4 T Central Memory 2	Naive	Recurrent
0.70261	-0.284581	0.066	0.175	1	CTLA4	CD4 T Central Memory 2	Naive	Recurrent
0.703682	-0.145666	0.227	0.313	1	MED10	CD4 T Central Memory 2	Naive	Recurrent
0.704097	-0.0981211	0.292	0.326	1	SEC11C	CD4 T Central Memory 2	Naive	Recurrent
0.704631	-0.0589695	0.078	0.121	1	TBPL1	CD4 T Central Memory 2	Naive	Recurrent
0.705877	-0.0802962	0.235	0.302	1	MRPL18	CD4 T Central Memory 2	Naive	Recurrent
0.706909	-0.0506812	0.1	0.138	1	CERS2	CD4 T Central Memory 2	Naive	Recurrent
0.708542	0.053837	0.562	0.537	1	DDX17	CD4 T Central Memory 2	Naive	Recurrent
0.709398	-0.124833	0.115	0.191	1	CCDC174	CD4 T Central Memory 2	Naive	Recurrent
0.709649	-0.0661866	0.063	0.105	1	ZNF146	CD4 T Central Memory 2	Naive	Recurrent
0.710784	-0.0954173	0.099	0.163	1	DYRK1A	CD4 T Central Memory 2	Naive	Recurrent
0.711086	0.0651208	0.138	0.103	1	ZDBF2	CD4 T Central Memory 2	Naive	Recurrent
0.711406	-0.147006	0.222	0.313	1	HEXIM1	CD4 T Central Memory 2	Naive	Recurrent
0.71175	0.0862009	0.117	0.059	1	FAM3C	CD4 T Central Memory 2	Naive	Recurrent
0.714677	0.148779	0.131	0.062	1	TRIB1	CD4 T Central Memory 2	Naive	Recurrent
0.715803	-0.0560624	0.135	0.175	1	EIF2S1	CD4 T Central Memory 2	Naive	Recurrent
0.71597	-0.0940387	0.097	0.153	1	KIAA1143	CD4 T Central Memory 2	Naive	Recurrent
0.716509	-0.139844	0.104	0.166	1	CYTOR	CD4 T Central Memory 2	Naive	Recurrent
0.716537	0.0661948	0.235	0.188	1	TRIM8	CD4 T Central Memory 2	Naive	Recurrent
0.717108	0.0794908	0.126	0.077	1	MCFD2	CD4 T Central Memory 2	Naive	Recurrent
0.717653	0.0755415	0.227	0.196	1	FAAP20	CD4 T Central Memory 2	Naive	Recurrent
0.717845	0.0517244	0.261	0.233	1	PSMB7	CD4 T Central Memory 2	Naive	Recurrent
0.719311	0.247015	0.404	0.285	1	TACSTD2	CD4 T Central Memory 2	Naive	Recurrent
0.720047	-0.0715648	0.128	0.179	1	ZNF217	CD4 T Central Memory 2	Naive	Recurrent
0.721703	0.103325	0.259	0.153	1	CCR6	CD4 T Central Memory 2	Naive	Recurrent
0.721799	0.222446	0.288	0.274	1	CKS2	CD4 T Central Memory 2	Naive	Recurrent
0.723042	-0.128583	0.156	0.226	1	KAT6B	CD4 T Central Memory 2	Naive	Recurrent
0.72375	-0.157575	0.175	0.257	1	MTERF4	CD4 T Central Memory 2	Naive	Recurrent
0.725467	-0.213744	0.425	0.511	1	KMT2E	CD4 T Central Memory 2	Naive	Recurrent
0.726254	-0.0803031	0.086	0.136	1	APOBEC3G	CD4 T Central Memory 2	Naive	Recurrent
0.726869	-0.0565087	0.113	0.157	1	SEC22B	CD4 T Central Memory 2	Naive	Recurrent
0.727034	0.0579347	0.169	0.146	1	RAB5A	CD4 T Central Memory 2	Naive	Recurrent
0.728352	-0.087971	0.141	0.198	1	ABLIM1	CD4 T Central Memory 2	Naive	Recurrent
0.72946	0.0873275	0.173	0.119	1	EFR3A	CD4 T Central Memory 2	Naive	Recurrent
0.731086	-0.0807742	0.06	0.109	1	TARSL2	CD4 T Central Memory 2	Naive	Recurrent
0.733166	-0.0734646	0.156	0.19	1	NSMCE1	CD4 T Central Memory 2	Naive	Recurrent
0.733594	-0.0556077	0.164	0.19	1	SNRNP200	CD4 T Central Memory 2	Naive	Recurrent
0.734761	-0.159296	0.248	0.293	1	SESN3	CD4 T Central Memory 2	Naive	Recurrent
0.735382	-0.166206	0.162	0.251	1	CFAP36	CD4 T Central Memory 2	Naive	Recurrent
0.735709	0.0555587	0.11	0.072	1	AK3	CD4 T Central Memory 2	Naive	Recurrent
0.736339	-0.0805215	0.12	0.174	1	POLR3E	CD4 T Central Memory 2	Naive	Recurrent
0.736382	-0.0675679	0.115	0.156	1	PHYKPL	CD4 T Central Memory 2	Naive	Recurrent
0.73651	-0.32918	0.997	0.999	1	FAU	CD4 T Central Memory 2	Naive	Recurrent
0.736556	-0.11514	0.173	0.232	1	CCDC66	CD4 T Central Memory 2	Naive	Recurrent
0.738767	-0.101089	0.073	0.143	1	SP140	CD4 T Central Memory 2	Naive	Recurrent
0.740047	-0.0712398	0.075	0.123	1	U2AF2	CD4 T Central Memory 2	Naive	Recurrent
0.744772	-0.0705784	0.063	0.11	1	CD320	CD4 T Central Memory 2	Naive	Recurrent
0.745112	0.0758324	0.126	0.076	1	TBC1D5	CD4 T Central Memory 2	Naive	Recurrent
0.745277	-0.124814	0.047	0.127	1	SH2D1A	CD4 T Central Memory 2	Naive	Recurrent
0.745892	-0.120205	0.063	0.139	1	ZNF831	CD4 T Central Memory 2	Naive	Recurrent
0.746608	0.1015	0.237	0.176	1	SERINC5	CD4 T Central Memory 2	Naive	Recurrent
0.746907	-0.131929	0.206	0.264	1	MAZ	CD4 T Central Memory 2	Naive	Recurrent
0.74719	-0.0502757	0.117	0.146	1	CWC22	CD4 T Central Memory 2	Naive	Recurrent
0.747246	-0.0818257	0.162	0.213	1	SF3A1	CD4 T Central Memory 2	Naive	Recurrent
0.748413	-0.190323	0.263	0.364	1	TMEM243	CD4 T Central Memory 2	Naive	Recurrent
0.752046	-0.121273	0.28	0.386	1	ARF4	CD4 T Central Memory 2	Naive	Recurrent
0.752222	-0.100601	0.151	0.216	1	POLR2C	CD4 T Central Memory 2	Naive	Recurrent
0.752657	-0.0900693	0.058	0.114	1	TRIM59	CD4 T Central Memory 2	Naive	Recurrent
0.754315	0.244662	0.31	0.199	1	TMEM14C	CD4 T Central Memory 2	Naive	Recurrent
0.755752	-0.303202	0.895	0.915	1	HINT1	CD4 T Central Memory 2	Naive	Recurrent
0.755981	-0.0879768	0.091	0.153	1	MRPS30	CD4 T Central Memory 2	Naive	Recurrent
0.756886	-0.177581	0.173	0.261	1	KIF2A	CD4 T Central Memory 2	Naive	Recurrent
0.757147	0.0947271	0.533	0.507	1	UQCRQ	CD4 T Central Memory 2	Naive	Recurrent
0.75824	-0.204455	0.374	0.481	1	GYPC	CD4 T Central Memory 2	Naive	Recurrent
0.759261	-0.0501371	0.105	0.138	1	KRCC1	CD4 T Central Memory 2	Naive	Recurrent
0.759487	-0.0736706	0.12	0.173	1	COX19	CD4 T Central Memory 2	Naive	Recurrent
0.760842	-0.161674	0.969	0.976	1	HSP90AA1	CD4 T Central Memory 2	Naive	Recurrent
0.760957	-0.0642171	0.151	0.181	1	TWISTNB	CD4 T Central Memory 2	Naive	Recurrent
0.76106	-0.084334	0.138	0.199	1	SPOP	CD4 T Central Memory 2	Naive	Recurrent
0.761413	-0.211778	0.305	0.43	1	NDUFB9	CD4 T Central Memory 2	Naive	Recurrent
0.76464	-0.55155	0.501	0.678	1	LINC01578	CD4 T Central Memory 2	Naive	Recurrent
0.765313	-0.0685724	0.423	0.449	1	ARGLU1	CD4 T Central Memory 2	Naive	Recurrent
0.765817	-0.0694722	0.162	0.208	1	TIAL1	CD4 T Central Memory 2	Naive	Recurrent
0.765887	0.342329	0.311	0.191	1	YBX3	CD4 T Central Memory 2	Naive	Recurrent
0.766421	-0.221641	0.9	0.92	1	UQCRB	CD4 T Central Memory 2	Naive	Recurrent
0.767348	-0.067533	0.133	0.167	1	SH2D2A	CD4 T Central Memory 2	Naive	Recurrent
0.76802	-0.0655139	0.136	0.183	1	PITPNB	CD4 T Central Memory 2	Naive	Recurrent
0.769741	-0.153243	0.582	0.622	1	CD37	CD4 T Central Memory 2	Naive	Recurrent
0.770376	-0.136234	0.073	0.144	1	CD40LG	CD4 T Central Memory 2	Naive	Recurrent
0.771795	-0.0963395	0.146	0.212	1	POLE3	CD4 T Central Memory 2	Naive	Recurrent
0.771896	-0.115557	0.203	0.274	1	CDC26	CD4 T Central Memory 2	Naive	Recurrent
0.772788	-0.0503125	0.235	0.27	1	EWSR1	CD4 T Central Memory 2	Naive	Recurrent
0.775654	-0.103857	0.107	0.169	1	TESPA1	CD4 T Central Memory 2	Naive	Recurrent
0.77572	0.0504964	0.238	0.171	1	NIBAN1	CD4 T Central Memory 2	Naive	Recurrent
0.776587	-0.110106	0.224	0.261	1	ODC1	CD4 T Central Memory 2	Naive	Recurrent
0.779412	-0.0863469	0.182	0.244	1	SRPRA	CD4 T Central Memory 2	Naive	Recurrent
0.779517	-0.281818	0.63	0.67	1	LINC-PINT	CD4 T Central Memory 2	Naive	Recurrent
0.779554	-0.36493	0.071	0.132	1	CCL5	CD4 T Central Memory 2	Naive	Recurrent
0.779692	-0.13066	0.637	0.686	1	RAN	CD4 T Central Memory 2	Naive	Recurrent
0.780999	-0.0699982	0.196	0.229	1	PURA	CD4 T Central Memory 2	Naive	Recurrent
0.784333	0.178335	0.48	0.448	1	SELENOH	CD4 T Central Memory 2	Naive	Recurrent
0.784551	-0.0963395	0.154	0.212	1	RSBN1	CD4 T Central Memory 2	Naive	Recurrent
0.786176	-0.217436	0.193	0.311	1	TTC39C	CD4 T Central Memory 2	Naive	Recurrent
0.787176	-0.062117	0.133	0.174	1	NR1D2	CD4 T Central Memory 2	Naive	Recurrent
0.787702	0.10666	0.288	0.227	1	B4GALT1	CD4 T Central Memory 2	Naive	Recurrent
0.788468	-0.111945	0.071	0.14	1	RNF113A	CD4 T Central Memory 2	Naive	Recurrent
0.788901	-0.255095	0.173	0.317	1	CD28	CD4 T Central Memory 2	Naive	Recurrent
0.788996	-0.0742649	0.055	0.103	1	DIMT1	CD4 T Central Memory 2	Naive	Recurrent
0.792051	-0.123351	0.128	0.196	1	RBM7	CD4 T Central Memory 2	Naive	Recurrent
0.792077	0.0666595	0.115	0.075	1	ASPH	CD4 T Central Memory 2	Naive	Recurrent
0.793958	-0.0807661	0.151	0.183	1	EXOSC6	CD4 T Central Memory 2	Naive	Recurrent
0.794581	-0.154153	0.28	0.321	1	TOB1	CD4 T Central Memory 2	Naive	Recurrent
0.794608	-0.235603	0.266	0.399	1	PBXIP1	CD4 T Central Memory 2	Naive	Recurrent
0.795697	0.06863	0.186	0.137	1	TOP2B	CD4 T Central Memory 2	Naive	Recurrent
0.799998	-0.21986	0.254	0.352	1	ITM2A	CD4 T Central Memory 2	Naive	Recurrent
0.800605	-0.0575853	0.159	0.175	1	RFC1	CD4 T Central Memory 2	Naive	Recurrent
0.802516	0.118295	0.156	0.136	1	ZNF33A	CD4 T Central Memory 2	Naive	Recurrent
0.803988	-0.060381	0.186	0.218	1	CEP57	CD4 T Central Memory 2	Naive	Recurrent
0.804009	0.0916534	0.175	0.115	1	PKN2	CD4 T Central Memory 2	Naive	Recurrent
0.806786	-0.0669096	0.073	0.112	1	C8orf33	CD4 T Central Memory 2	Naive	Recurrent
0.808901	0.351631	0.601	0.512	1	ATP1B3	CD4 T Central Memory 2	Naive	Recurrent
0.809164	-0.0903149	0.084	0.136	1	MSL2	CD4 T Central Memory 2	Naive	Recurrent
0.811627	-0.0763824	0.062	0.114	1	HMCES	CD4 T Central Memory 2	Naive	Recurrent
0.812571	-0.0937989	0.099	0.158	1	LINC00861	CD4 T Central Memory 2	Naive	Recurrent
0.812646	-0.0825286	0.089	0.139	1	NT5C3A	CD4 T Central Memory 2	Naive	Recurrent
0.812655	0.145457	0.133	0.055	1	DAAM1	CD4 T Central Memory 2	Naive	Recurrent
0.814674	-0.063278	0.062	0.1	1	NELL2	CD4 T Central Memory 2	Naive	Recurrent
0.815181	-0.066901	0.086	0.136	1	PHF5A	CD4 T Central Memory 2	Naive	Recurrent
0.820791	-0.100922	0.199	0.258	1	AIMP1	CD4 T Central Memory 2	Naive	Recurrent
0.821061	0.560989	0.154	0.024	1	SDS	CD4 T Central Memory 2	Naive	Recurrent
0.821905	0.0902201	0.136	0.08	1	ARL3	CD4 T Central Memory 2	Naive	Recurrent
0.822	-0.312625	0.366	0.51	1	CLEC2D	CD4 T Central Memory 2	Naive	Recurrent
0.823058	0.0875158	0.259	0.202	1	ANKRD44	CD4 T Central Memory 2	Naive	Recurrent
0.826793	-0.133769	0.29	0.364	1	IGBP1	CD4 T Central Memory 2	Naive	Recurrent
0.826996	-0.204951	0.564	0.602	1	CYCS	CD4 T Central Memory 2	Naive	Recurrent
0.827121	0.0854182	0.363	0.316	1	UBXN4	CD4 T Central Memory 2	Naive	Recurrent
0.827273	-0.103224	0.125	0.176	1	AC008875.3	CD4 T Central Memory 2	Naive	Recurrent
0.827607	-0.0610616	0.183	0.224	1	BLOC1S2	CD4 T Central Memory 2	Naive	Recurrent
0.828057	0.0700791	0.11	0.074	1	AZI2	CD4 T Central Memory 2	Naive	Recurrent
0.82811	0.107319	0.104	0.052	1	HOMER1	CD4 T Central Memory 2	Naive	Recurrent
0.83009	-0.094448	0.083	0.145	1	ASF1A	CD4 T Central Memory 2	Naive	Recurrent
0.830486	-0.107565	0.058	0.127	1	C2orf49	CD4 T Central Memory 2	Naive	Recurrent
0.831548	0.0994136	0.293	0.266	1	NFKB1	CD4 T Central Memory 2	Naive	Recurrent
0.831572	-0.0741005	0.329	0.373	1	IFI16	CD4 T Central Memory 2	Naive	Recurrent
0.831874	0.0626494	0.303	0.286	1	MBD2	CD4 T Central Memory 2	Naive	Recurrent
0.834684	-0.220319	0.078	0.206	1	TIFA	CD4 T Central Memory 2	Naive	Recurrent
0.836114	-0.650111	0.609	0.803	1	CD52	CD4 T Central Memory 2	Naive	Recurrent
0.836126	-0.105122	0.062	0.107	1	LRRC75A	CD4 T Central Memory 2	Naive	Recurrent
0.836345	0.0698129	0.193	0.161	1	NME1	CD4 T Central Memory 2	Naive	Recurrent
0.836406	-0.143165	0.501	0.566	1	SEC62	CD4 T Central Memory 2	Naive	Recurrent
0.836533	-0.107499	0.094	0.157	1	WWP1	CD4 T Central Memory 2	Naive	Recurrent
0.838891	-0.129275	0.233	0.303	1	GPS2	CD4 T Central Memory 2	Naive	Recurrent
0.839561	-0.0881145	0.165	0.206	1	IRF9	CD4 T Central Memory 2	Naive	Recurrent
0.84165	-0.0501836	0.117	0.144	1	JAGN1	CD4 T Central Memory 2	Naive	Recurrent
0.841883	-0.129492	0.323	0.405	1	SNRPN	CD4 T Central Memory 2	Naive	Recurrent
0.84191	0.101633	0.243	0.244	1	CCNH	CD4 T Central Memory 2	Naive	Recurrent
0.842513	0.326578	0.149	0.037	1	LTC4S	CD4 T Central Memory 2	Naive	Recurrent
0.842951	0.108238	0.744	0.719	1	SLC25A3	CD4 T Central Memory 2	Naive	Recurrent
0.843408	-0.18152	0.19	0.293	1	RAPGEF6	CD4 T Central Memory 2	Naive	Recurrent
0.844395	-0.0569499	0.089	0.126	1	STAM	CD4 T Central Memory 2	Naive	Recurrent
0.846154	0.051434	0.138	0.1	1	AP3B1	CD4 T Central Memory 2	Naive	Recurrent
0.846454	0.0519948	0.128	0.104	1	TENT4B	CD4 T Central Memory 2	Naive	Recurrent
0.846696	-0.0858499	0.196	0.247	1	PDCD7	CD4 T Central Memory 2	Naive	Recurrent
0.848807	-0.057443	0.071	0.101	1	MOSMO	CD4 T Central Memory 2	Naive	Recurrent
0.849112	-0.0621624	0.143	0.191	1	COPS3	CD4 T Central Memory 2	Naive	Recurrent
0.850308	-0.147129	0.227	0.293	1	EIF2A	CD4 T Central Memory 2	Naive	Recurrent
0.85084	0.0569442	0.263	0.234	1	PSMD4	CD4 T Central Memory 2	Naive	Recurrent
0.851805	-0.0696824	0.107	0.154	1	TAF11	CD4 T Central Memory 2	Naive	Recurrent
0.85523	-0.0545104	0.131	0.163	1	TXNDC9	CD4 T Central Memory 2	Naive	Recurrent
0.855544	-0.0857394	0.099	0.147	1	FOXO1	CD4 T Central Memory 2	Naive	Recurrent
0.857298	-0.0552983	0.076	0.106	1	DPH5	CD4 T Central Memory 2	Naive	Recurrent
0.858496	-0.0904771	0.186	0.234	1	TBC1D15	CD4 T Central Memory 2	Naive	Recurrent
0.85851	-0.0780504	0.193	0.229	1	KPNA2	CD4 T Central Memory 2	Naive	Recurrent
0.860145	-0.0611909	0.083	0.127	1	PAIP1	CD4 T Central Memory 2	Naive	Recurrent
0.860922	-0.118783	0.238	0.298	1	ARHGAP15	CD4 T Central Memory 2	Naive	Recurrent
0.861776	-0.0943536	0.157	0.219	1	FAM32A	CD4 T Central Memory 2	Naive	Recurrent
0.862706	0.0523987	0.112	0.081	1	HIPK2	CD4 T Central Memory 2	Naive	Recurrent
0.862845	-0.0590762	0.094	0.133	1	TRIAP1	CD4 T Central Memory 2	Naive	Recurrent
0.863735	-0.132368	0.12	0.207	1	UPF3A	CD4 T Central Memory 2	Naive	Recurrent
0.864247	-0.0844654	0.164	0.207	1	CCM2	CD4 T Central Memory 2	Naive	Recurrent
0.86662	0.128475	0.156	0.095	1	BTBD7	CD4 T Central Memory 2	Naive	Recurrent
0.86696	-0.0711743	0.216	0.244	1	VPS4B	CD4 T Central Memory 2	Naive	Recurrent
0.867831	-0.0559805	0.066	0.105	1	CDR2	CD4 T Central Memory 2	Naive	Recurrent
0.868291	-0.139983	0.128	0.196	1	CWF19L2	CD4 T Central Memory 2	Naive	Recurrent
0.870847	-0.325923	0.152	0.334	1	RBM38	CD4 T Central Memory 2	Naive	Recurrent
0.870958	0.0640822	0.326	0.298	1	ATP2B1	CD4 T Central Memory 2	Naive	Recurrent
0.871524	-0.293637	0.405	0.559	1	CHD2	CD4 T Central Memory 2	Naive	Recurrent
0.872157	-0.0894394	0.084	0.139	1	RRP15	CD4 T Central Memory 2	Naive	Recurrent
0.873111	-0.0661866	0.096	0.123	1	KLF12	CD4 T Central Memory 2	Naive	Recurrent
0.874798	0.0579347	0.182	0.143	1	SMIM19	CD4 T Central Memory 2	Naive	Recurrent
0.875022	-0.0626926	0.105	0.132	1	A1BG	CD4 T Central Memory 2	Naive	Recurrent
0.875378	-0.101862	0.094	0.156	1	SLC25A26	CD4 T Central Memory 2	Naive	Recurrent
0.87552	0.235919	0.19	0.055	1	CDC42EP5	CD4 T Central Memory 2	Naive	Recurrent
0.877024	-0.252885	1	0.999	1	TPT1	CD4 T Central Memory 2	Naive	Recurrent
0.877343	-0.109887	0.089	0.149	1	BCL9L	CD4 T Central Memory 2	Naive	Recurrent
0.882945	-0.149773	0.306	0.405	1	MAGOH	CD4 T Central Memory 2	Naive	Recurrent
0.884694	-0.0910552	0.081	0.13	1	APOL3	CD4 T Central Memory 2	Naive	Recurrent
0.885576	0.18344	0.188	0.107	1	PRDM1	CD4 T Central Memory 2	Naive	Recurrent
0.886526	-0.439333	0.311	0.533	1	IL2RG	CD4 T Central Memory 2	Naive	Recurrent
0.887091	0.0699982	0.149	0.117	1	TP53TG1	CD4 T Central Memory 2	Naive	Recurrent
0.887092	0.0642662	0.117	0.074	1	SMAD4	CD4 T Central Memory 2	Naive	Recurrent
0.887608	-0.081924	0.118	0.171	1	CYFIP2	CD4 T Central Memory 2	Naive	Recurrent
0.888146	-0.0534756	0.209	0.223	1	MRPS18C	CD4 T Central Memory 2	Naive	Recurrent
0.890336	-0.132729	0.357	0.417	1	CD47	CD4 T Central Memory 2	Naive	Recurrent
0.892442	0.0640489	0.151	0.112	1	RTCB	CD4 T Central Memory 2	Naive	Recurrent
0.892512	-0.0840768	0.175	0.201	1	SREK1IP1	CD4 T Central Memory 2	Naive	Recurrent
0.893384	-0.121153	0.284	0.335	1	TMED2	CD4 T Central Memory 2	Naive	Recurrent
0.894587	0.12039	0.355	0.285	1	POLR2J3	CD4 T Central Memory 2	Naive	Recurrent
0.896243	-0.192709	0.498	0.575	1	KRT10	CD4 T Central Memory 2	Naive	Recurrent
0.898469	0.0538976	0.117	0.086	1	USP4	CD4 T Central Memory 2	Naive	Recurrent
0.899446	-0.16568	0.188	0.292	1	LAT	CD4 T Central Memory 2	Naive	Recurrent
0.899575	-0.0996248	0.152	0.219	1	ACIN1	CD4 T Central Memory 2	Naive	Recurrent
0.901202	0.101691	0.115	0.055	1	IKBIP	CD4 T Central Memory 2	Naive	Recurrent
0.901333	0.224268	0.105	0.015	1	NLRP3	CD4 T Central Memory 2	Naive	Recurrent
0.901503	0.497924	0.831	0.712	1	KRT19	CD4 T Central Memory 2	Naive	Recurrent
0.901581	-0.309262	0.976	0.991	1	RACK1	CD4 T Central Memory 2	Naive	Recurrent
0.902038	-0.0841946	0.11	0.16	1	TATDN1	CD4 T Central Memory 2	Naive	Recurrent
0.902412	-0.134476	0.397	0.492	1	ACAP1	CD4 T Central Memory 2	Naive	Recurrent
0.902639	-0.395415	0.421	0.561	1	ARID5B	CD4 T Central Memory 2	Naive	Recurrent
0.902773	0.0772838	0.175	0.133	1	GET3	CD4 T Central Memory 2	Naive	Recurrent
0.902796	-0.0588372	0.06	0.1	1	KATNA1	CD4 T Central Memory 2	Naive	Recurrent
0.90538	-0.0534756	0.081	0.118	1	RAB27A	CD4 T Central Memory 2	Naive	Recurrent
0.905701	-0.0611894	0.395	0.42	1	MYCBP2	CD4 T Central Memory 2	Naive	Recurrent
0.90657	-0.0573169	0.136	0.174	1	DEF6	CD4 T Central Memory 2	Naive	Recurrent
0.906781	0.0589728	0.133	0.085	1	HDDC2	CD4 T Central Memory 2	Naive	Recurrent
0.908766	-0.219334	0.173	0.276	1	TSPYL2	CD4 T Central Memory 2	Naive	Recurrent
0.911039	0.115699	0.19	0.117	1	UQCRC1	CD4 T Central Memory 2	Naive	Recurrent
0.912458	0.0747743	0.19	0.14	1	NDUFA9	CD4 T Central Memory 2	Naive	Recurrent
0.912881	-0.202923	0.088	0.209	1	PIM1	CD4 T Central Memory 2	Naive	Recurrent
0.914227	-0.0636399	0.196	0.233	1	RSBN1L	CD4 T Central Memory 2	Naive	Recurrent
0.914294	0.0590357	0.263	0.239	1	C4orf48	CD4 T Central Memory 2	Naive	Recurrent
0.914948	0.562735	0.175	0.014	1	HTRA1	CD4 T Central Memory 2	Naive	Recurrent
0.915313	-0.189665	0.348	0.437	1	EPC1	CD4 T Central Memory 2	Naive	Recurrent
0.915798	0.451587	0.126	0.038	1	CLU	CD4 T Central Memory 2	Naive	Recurrent
0.915927	-0.0654698	0.079	0.107	1	POLR1E	CD4 T Central Memory 2	Naive	Recurrent
0.916106	-0.0944109	0.238	0.293	1	TTC14	CD4 T Central Memory 2	Naive	Recurrent
0.916532	-0.0739792	0.096	0.138	1	RBMX2	CD4 T Central Memory 2	Naive	Recurrent
0.916592	0.0889987	0.122	0.067	1	RARS	CD4 T Central Memory 2	Naive	Recurrent
0.917275	-0.12508	0.062	0.13	1	RFX1	CD4 T Central Memory 2	Naive	Recurrent
0.917937	-0.0919311	0.094	0.152	1	TYW3	CD4 T Central Memory 2	Naive	Recurrent
0.918597	-0.126941	0.263	0.303	1	TMCO1	CD4 T Central Memory 2	Naive	Recurrent
0.918616	-0.0744306	0.11	0.165	1	ARRDC2	CD4 T Central Memory 2	Naive	Recurrent
0.919179	-0.145846	0.102	0.198	1	TMC8	CD4 T Central Memory 2	Naive	Recurrent
0.919256	-0.122085	0.263	0.309	1	RAD21	CD4 T Central Memory 2	Naive	Recurrent
0.919463	-0.0668947	0.094	0.117	1	MFHAS1	CD4 T Central Memory 2	Naive	Recurrent
0.920287	0.301469	0.144	0.06	1	SAP30	CD4 T Central Memory 2	Naive	Recurrent
0.920522	-0.115575	0.081	0.149	1	THAP12	CD4 T Central Memory 2	Naive	Recurrent
0.922208	-0.166644	0.071	0.171	1	AP002387.2	CD4 T Central Memory 2	Naive	Recurrent
0.923344	-0.216467	0.269	0.395	1	RCAN3	CD4 T Central Memory 2	Naive	Recurrent
0.924507	-0.0558	0.118	0.15	1	TMEM183A	CD4 T Central Memory 2	Naive	Recurrent
0.925395	0.0604346	0.131	0.114	1	JAML	CD4 T Central Memory 2	Naive	Recurrent
0.925496	0.111118	0.128	0.09	1	USP53	CD4 T Central Memory 2	Naive	Recurrent
0.926117	-0.0855072	0.138	0.189	1	CFAP97	CD4 T Central Memory 2	Naive	Recurrent
0.92637	-0.0735511	0.395	0.369	1	GLIPR1	CD4 T Central Memory 2	Naive	Recurrent
0.926845	-0.80406	0.546	0.714	1	RGCC	CD4 T Central Memory 2	Naive	Recurrent
0.932448	0.0610131	0.305	0.267	1	CHMP3	CD4 T Central Memory 2	Naive	Recurrent
0.932717	-0.181816	0.162	0.257	1	TLK1	CD4 T Central Memory 2	Naive	Recurrent
0.933087	-0.143091	0.183	0.247	1	ERCC5	CD4 T Central Memory 2	Naive	Recurrent
0.934556	-0.0524203	0.128	0.156	1	DDX42	CD4 T Central Memory 2	Naive	Recurrent
0.935376	-0.137938	0.141	0.221	1	PHF1	CD4 T Central Memory 2	Naive	Recurrent
0.936449	-0.19125	0.543	0.633	1	DNAJB6	CD4 T Central Memory 2	Naive	Recurrent
0.937197	0.067368	0.186	0.14	1	MAP3K1	CD4 T Central Memory 2	Naive	Recurrent
0.938103	0.122533	0.151	0.078	1	PELI1	CD4 T Central Memory 2	Naive	Recurrent
0.939385	-0.213091	0.175	0.275	1	WDR74	CD4 T Central Memory 2	Naive	Recurrent
0.940487	-0.286912	0.655	0.749	1	SOD1	CD4 T Central Memory 2	Naive	Recurrent
0.940827	-0.272426	0.182	0.357	1	LBH	CD4 T Central Memory 2	Naive	Recurrent
0.942832	-0.17637	0.199	0.293	1	MOB4	CD4 T Central Memory 2	Naive	Recurrent
0.944977	-0.200572	0.485	0.551	1	PCED1B-AS1	CD4 T Central Memory 2	Naive	Recurrent
0.945405	-0.0937423	0.152	0.206	1	CFAP298	CD4 T Central Memory 2	Naive	Recurrent
0.946168	0.0836223	0.151	0.109	1	SLC25A11	CD4 T Central Memory 2	Naive	Recurrent
0.947594	-0.0986665	0.169	0.215	1	AC245297.3	CD4 T Central Memory 2	Naive	Recurrent
0.948736	-0.0648001	0.115	0.149	1	RRP7A	CD4 T Central Memory 2	Naive	Recurrent
0.950626	-0.15853	0.13	0.221	1	INPP4B	CD4 T Central Memory 2	Naive	Recurrent
0.951303	-0.126043	0.204	0.281	1	CD6	CD4 T Central Memory 2	Naive	Recurrent
0.954264	0.0845359	0.133	0.079	1	TPGS2	CD4 T Central Memory 2	Naive	Recurrent
0.954586	-0.152888	0.274	0.354	1	CAMLG	CD4 T Central Memory 2	Naive	Recurrent
0.954823	-0.230327	0.564	0.62	1	ELF1	CD4 T Central Memory 2	Naive	Recurrent
0.954967	0.0753468	0.139	0.098	1	UCHL3	CD4 T Central Memory 2	Naive	Recurrent
0.957034	-0.433143	0.305	0.532	1	FYN	CD4 T Central Memory 2	Naive	Recurrent
0.957274	-0.0513758	0.139	0.175	1	ZNF800	CD4 T Central Memory 2	Naive	Recurrent
0.95762	-0.0687978	0.157	0.201	1	DUSP16	CD4 T Central Memory 2	Naive	Recurrent
0.95894	-0.0758887	0.165	0.225	1	AKAP17A	CD4 T Central Memory 2	Naive	Recurrent
0.960978	-0.230246	0.272	0.411	1	LCK	CD4 T Central Memory 2	Naive	Recurrent
0.961594	-0.0560421	0.07	0.105	1	PAK1IP1	CD4 T Central Memory 2	Naive	Recurrent
0.962777	0.149181	0.152	0.105	1	ARRDC3	CD4 T Central Memory 2	Naive	Recurrent
0.963015	-0.146612	0.253	0.33	1	ODF2L	CD4 T Central Memory 2	Naive	Recurrent
0.964159	0.0507639	0.198	0.167	1	SURF1	CD4 T Central Memory 2	Naive	Recurrent
0.96468	0.0614499	0.182	0.137	1	IDH3G	CD4 T Central Memory 2	Naive	Recurrent
0.965304	-0.0820406	0.149	0.207	1	MKRN1	CD4 T Central Memory 2	Naive	Recurrent
0.965581	-0.243479	0.24	0.368	1	CD247	CD4 T Central Memory 2	Naive	Recurrent
0.966854	-0.0640728	0.104	0.128	1	MAD1L1	CD4 T Central Memory 2	Naive	Recurrent
0.966862	-0.191455	0.339	0.458	1	OCIAD2	CD4 T Central Memory 2	Naive	Recurrent
0.96738	-0.0944109	0.24	0.293	1	EMD	CD4 T Central Memory 2	Naive	Recurrent
0.968248	-0.0889067	0.112	0.164	1	NUTF2	CD4 T Central Memory 2	Naive	Recurrent
0.969051	-0.308634	0.182	0.335	1	TBCC	CD4 T Central Memory 2	Naive	Recurrent
0.969299	-0.135728	0.438	0.466	1	DDIT4	CD4 T Central Memory 2	Naive	Recurrent
0.969576	0.0632593	0.159	0.13	1	ACBD3	CD4 T Central Memory 2	Naive	Recurrent
0.969891	-0.0620587	0.117	0.167	1	PNPLA2	CD4 T Central Memory 2	Naive	Recurrent
0.971544	-0.105506	0.182	0.227	1	RASGRP1	CD4 T Central Memory 2	Naive	Recurrent
0.971668	-0.0925824	0.097	0.158	1	ZAP70	CD4 T Central Memory 2	Naive	Recurrent
0.972464	0.120227	0.233	0.158	1	TMEM134	CD4 T Central Memory 2	Naive	Recurrent
0.972915	-0.0570578	0.104	0.149	1	RELA	CD4 T Central Memory 2	Naive	Recurrent
0.975581	0.102478	0.3	0.243	1	MRPL41	CD4 T Central Memory 2	Naive	Recurrent
0.975681	-0.224243	0.483	0.557	1	PPP1CB	CD4 T Central Memory 2	Naive	Recurrent
0.976093	-0.0694105	0.361	0.363	1	YWHAQ	CD4 T Central Memory 2	Naive	Recurrent
0.976573	-0.0994994	0.368	0.395	1	TOMM5	CD4 T Central Memory 2	Naive	Recurrent
0.976576	0.071861	0.331	0.283	1	RANBP1	CD4 T Central Memory 2	Naive	Recurrent
0.976875	-0.0509492	0.125	0.147	1	BRD9	CD4 T Central Memory 2	Naive	Recurrent
0.977992	-0.0578714	0.113	0.14	1	MTFP1	CD4 T Central Memory 2	Naive	Recurrent
0.978372	-0.143862	0.381	0.436	1	MPHOSPH8	CD4 T Central Memory 2	Naive	Recurrent
0.979335	-0.188832	0.104	0.217	1	ZC3H12D	CD4 T Central Memory 2	Naive	Recurrent
0.979412	-1.2917	0.755	0.881	1	ANXA1	CD4 T Central Memory 2	Naive	Recurrent
0.980435	-0.165483	0.075	0.179	1	ZFAND2A	CD4 T Central Memory 2	Naive	Recurrent
0.981826	-0.40947	0.549	0.672	1	SNHG8	CD4 T Central Memory 2	Naive	Recurrent
0.981829	-0.0760147	0.269	0.319	1	WAC	CD4 T Central Memory 2	Naive	Recurrent
0.982018	0.0719963	0.115	0.072	1	PMEPA1	CD4 T Central Memory 2	Naive	Recurrent
0.983167	-0.0698088	0.071	0.117	1	NPAT	CD4 T Central Memory 2	Naive	Recurrent
0.983715	-0.216362	0.232	0.339	1	BIN2	CD4 T Central Memory 2	Naive	Recurrent
0.984072	0.0505804	0.167	0.153	1	ZFP91	CD4 T Central Memory 2	Naive	Recurrent
0.986235	-0.719619	0.964	0.956	1	JUND	CD4 T Central Memory 2	Naive	Recurrent
0.986894	0.0625549	0.204	0.173	1	SDF2L1	CD4 T Central Memory 2	Naive	Recurrent
0.987801	0.10002	0.214	0.155	1	PRKCA	CD4 T Central Memory 2	Naive	Recurrent
0.988222	0.157806	0.232	0.131	1	FKBP3	CD4 T Central Memory 2	Naive	Recurrent
0.988321	0.28745	0.235	0.106	1	PDXK	CD4 T Central Memory 2	Naive	Recurrent
0.988484	-0.0925472	0.13	0.192	1	NGDN	CD4 T Central Memory 2	Naive	Recurrent
0.988599	0.0593443	0.113	0.089	1	GUSB	CD4 T Central Memory 2	Naive	Recurrent
0.988882	-0.131125	0.139	0.217	1	IL27RA	CD4 T Central Memory 2	Naive	Recurrent
0.988967	0.144902	0.191	0.14	1	NCOA4	CD4 T Central Memory 2	Naive	Recurrent
0.989318	0.0641053	0.165	0.131	1	CLIP1	CD4 T Central Memory 2	Naive	Recurrent
0.98946	0.13241	0.149	0.115	1	IER5L	CD4 T Central Memory 2	Naive	Recurrent
0.989603	0.0678718	0.147	0.115	1	TSG101	CD4 T Central Memory 2	Naive	Recurrent
0.989671	0.0587169	0.253	0.235	1	ANP32A	CD4 T Central Memory 2	Naive	Recurrent
0.989794	0.0902641	0.17	0.121	1	VPS26A	CD4 T Central Memory 2	Naive	Recurrent
0.989876	-0.050067	0.133	0.167	1	RLF	CD4 T Central Memory 2	Naive	Recurrent
0.989899	0.0838388	0.118	0.066	1	SRGAP2C	CD4 T Central Memory 2	Naive	Recurrent
0.990039	0.0529024	0.122	0.106	1	PTPN18	CD4 T Central Memory 2	Naive	Recurrent
0.990252	-0.0578952	0.123	0.154	1	SLC20A1	CD4 T Central Memory 2	Naive	Recurrent
0.990319	-0.0536595	0.109	0.149	1	PPP2R2D	CD4 T Central Memory 2	Naive	Recurrent
0.990357	-0.0565235	0.18	0.214	1	LARS	CD4 T Central Memory 2	Naive	Recurrent
0.990561	0.0546806	0.147	0.129	1	EI24	CD4 T Central Memory 2	Naive	Recurrent
0.990581	0.0593443	0.183	0.147	1	NDRG1	CD4 T Central Memory 2	Naive	Recurrent
0.990643	0.291402	0.159	0.045	1	NUPR1	CD4 T Central Memory 2	Naive	Recurrent
0.990695	-0.0834812	0.102	0.154	1	ITGAL	CD4 T Central Memory 2	Naive	Recurrent
0.990825	0.203903	0.139	0.029	1	LRP1	CD4 T Central Memory 2	Naive	Recurrent
0.990926	-0.106032	0.172	0.236	1	ZNF394	CD4 T Central Memory 2	Naive	Recurrent
0.990957	0.0608354	0.118	0.088	1	GAK	CD4 T Central Memory 2	Naive	Recurrent
0.991115	0.0748786	0.133	0.1	1	EPSTI1	CD4 T Central Memory 2	Naive	Recurrent
0.991365	0.0655494	0.112	0.068	1	MYO5A	CD4 T Central Memory 2	Naive	Recurrent
0.991545	0.219976	0.219	0.094	1	TNFSF13B	CD4 T Central Memory 2	Naive	Recurrent
0.99163	0.1084	0.165	0.128	1	LY96	CD4 T Central Memory 2	Naive	Recurrent
0.991648	0.372358	0.207	0.083	1	MEF2A	CD4 T Central Memory 2	Naive	Recurrent
0.99165	0.211096	0.131	0.044	1	EPB41L2	CD4 T Central Memory 2	Naive	Recurrent
0.991844	-0.0743145	0.049	0.104	1	IL23A	CD4 T Central Memory 2	Naive	Recurrent
0.991844	-0.0828737	0.068	0.118	1	PLSCR3	CD4 T Central Memory 2	Naive	Recurrent
0.9919	0.0853725	0.143	0.097	1	CYP4B1	CD4 T Central Memory 2	Naive	Recurrent
0.991925	0.190786	0.154	0.053	1	DPYSL2	CD4 T Central Memory 2	Naive	Recurrent
0.991941	0.11222	0.141	0.078	1	STX12	CD4 T Central Memory 2	Naive	Recurrent
0.992017	0.144785	0.113	0.042	1	MCOLN1	CD4 T Central Memory 2	Naive	Recurrent
0.99204	0.0791921	0.269	0.232	1	PAG1	CD4 T Central Memory 2	Naive	Recurrent
0.992088	0.225342	0.157	0.057	1	DDAH2	CD4 T Central Memory 2	Naive	Recurrent
0.992251	0.228574	0.157	0.037	1	HOMER3	CD4 T Central Memory 2	Naive	Recurrent
0.992304	0.183881	0.118	0.025	1	CIITA	CD4 T Central Memory 2	Naive	Recurrent
0.992347	0.138053	0.109	0.031	1	NAGA	CD4 T Central Memory 2	Naive	Recurrent
0.992438	0.162947	0.118	0.032	1	APOL1	CD4 T Central Memory 2	Naive	Recurrent
0.992627	0.200928	0.183	0.072	1	CLN8	CD4 T Central Memory 2	Naive	Recurrent
0.992708	0.170853	0.12	0.041	1	ITGAV	CD4 T Central Memory 2	Naive	Recurrent
0.992726	0.172474	0.154	0.088	1	RCC2	CD4 T Central Memory 2	Naive	Recurrent
0.992759	0.0819497	0.1	0.054	1	SNX13	CD4 T Central Memory 2	Naive	Recurrent
0.992802	-0.241819	0.049	0.207	1	SDC4	CD4 T Central Memory 2	Naive	Recurrent
0.992814	0.189194	0.141	0.055	1	CSTA	CD4 T Central Memory 2	Naive	Recurrent
0.992915	0.0541076	0.118	0.08	1	MPDU1	CD4 T Central Memory 2	Naive	Recurrent
0.992982	-0.0942828	0.089	0.157	1	SYNE1	CD4 T Central Memory 2	Naive	Recurrent
0.992983	0.471418	0.177	0.029	1	MNDA	CD4 T Central Memory 2	Naive	Recurrent
0.992987	0.109045	0.16	0.109	1	KCTD20	CD4 T Central Memory 2	Naive	Recurrent
0.992998	0.0649923	0.107	0.076	1	GLA	CD4 T Central Memory 2	Naive	Recurrent
0.993076	0.330884	0.157	0.019	1	SERPINF1	CD4 T Central Memory 2	Naive	Recurrent
0.993084	0.153619	0.16	0.072	1	RDX	CD4 T Central Memory 2	Naive	Recurrent
0.993098	0.289453	0.157	0.042	1	TNFSF13	CD4 T Central Memory 2	Naive	Recurrent
0.993104	-0.105658	0.104	0.173	1	CDC14A	CD4 T Central Memory 2	Naive	Recurrent
0.993122	-0.111	0.154	0.235	1	DERL2	CD4 T Central Memory 2	Naive	Recurrent
0.993128	0.204304	0.156	0.078	1	PRCP	CD4 T Central Memory 2	Naive	Recurrent
0.993169	0.187619	0.152	0.057	1	CTNND1	CD4 T Central Memory 2	Naive	Recurrent
0.993287	-0.0876877	0.066	0.133	1	GKAP1	CD4 T Central Memory 2	Naive	Recurrent
0.993307	0.150696	0.138	0.057	1	NDRG2	CD4 T Central Memory 2	Naive	Recurrent
0.993323	-0.0750375	0.05	0.101	1	SUPV3L1	CD4 T Central Memory 2	Naive	Recurrent
0.993415	0.0653182	0.117	0.088	1	DAP	CD4 T Central Memory 2	Naive	Recurrent
0.993423	-0.0530112	0.068	0.1	1	UBR1	CD4 T Central Memory 2	Naive	Recurrent
0.993434	-0.0675799	0.1	0.144	1	BAG3	CD4 T Central Memory 2	Naive	Recurrent
0.993466	0.127046	0.102	0.038	1	ITPRIP	CD4 T Central Memory 2	Naive	Recurrent
0.993494	0.0700982	0.128	0.08	1	GATAD1	CD4 T Central Memory 2	Naive	Recurrent
0.993498	0.125574	0.107	0.029	1	NPL	CD4 T Central Memory 2	Naive	Recurrent
0.9937	0.261388	0.136	0.025	1	PLTP	CD4 T Central Memory 2	Naive	Recurrent
0.993784	-0.0511919	0.096	0.118	1	SMARCB1	CD4 T Central Memory 2	Naive	Recurrent
0.993786	0.129662	0.141	0.075	1	SPATS2L	CD4 T Central Memory 2	Naive	Recurrent
0.993795	-0.0728689	0.154	0.191	1	LINC00623	CD4 T Central Memory 2	Naive	Recurrent
0.993823	-0.0633961	0.113	0.144	1	SNRNP35	CD4 T Central Memory 2	Naive	Recurrent
0.993844	-0.0872979	0.118	0.171	1	RASA2	CD4 T Central Memory 2	Naive	Recurrent
0.993859	-0.111597	0.109	0.172	1	ZCCHC10	CD4 T Central Memory 2	Naive	Recurrent
0.993874	-0.0560421	0.076	0.11	1	ASB8	CD4 T Central Memory 2	Naive	Recurrent
0.993894	0.0789705	0.11	0.059	1	EPS8	CD4 T Central Memory 2	Naive	Recurrent
0.99393	-0.123331	0.154	0.238	1	MLLT6	CD4 T Central Memory 2	Naive	Recurrent
0.993944	-0.128698	0.105	0.171	1	R3HDM4	CD4 T Central Memory 2	Naive	Recurrent
0.993946	0.0598669	0.178	0.156	1	CDC123	CD4 T Central Memory 2	Naive	Recurrent
0.993956	-0.0509659	0.078	0.11	1	WDR45	CD4 T Central Memory 2	Naive	Recurrent
0.993974	-0.169049	0.039	0.146	1	P2RY8	CD4 T Central Memory 2	Naive	Recurrent
0.994002	-0.054992	0.11	0.141	1	PDLIM2	CD4 T Central Memory 2	Naive	Recurrent
0.994008	-0.064733	0.071	0.103	1	NUP54	CD4 T Central Memory 2	Naive	Recurrent
0.994032	-0.102492	0.057	0.123	1	HCP5	CD4 T Central Memory 2	Naive	Recurrent
0.994032	-0.0546565	0.079	0.117	1	MRPS9	CD4 T Central Memory 2	Naive	Recurrent
0.994069	0.484646	0.113	0.02	1	CCL2	CD4 T Central Memory 2	Naive	Recurrent
0.994083	-0.102712	0.068	0.124	1	RHBDD2	CD4 T Central Memory 2	Naive	Recurrent
0.994094	-0.143829	0.026	0.112	1	CENPK	CD4 T Central Memory 2	Naive	Recurrent
0.994123	-0.0841333	0.144	0.205	1	SYS1	CD4 T Central Memory 2	Naive	Recurrent
0.994123	0.155773	0.149	0.072	1	NUDT3	CD4 T Central Memory 2	Naive	Recurrent
0.994124	-0.0669162	0.062	0.106	1	NKAPD1	CD4 T Central Memory 2	Naive	Recurrent
0.994127	-0.060381	0.071	0.113	1	WDR20	CD4 T Central Memory 2	Naive	Recurrent
0.994141	0.486857	0.172	0.017	1	THBD	CD4 T Central Memory 2	Naive	Recurrent
0.994146	-0.198711	0.102	0.225	1	FAM118A	CD4 T Central Memory 2	Naive	Recurrent
0.994159	-0.0690044	0.094	0.133	1	RPF1	CD4 T Central Memory 2	Naive	Recurrent
0.99417	0.156429	0.125	0.037	1	SLPI	CD4 T Central Memory 2	Naive	Recurrent
0.994184	0.157942	0.16	0.066	1	AIG1	CD4 T Central Memory 2	Naive	Recurrent
0.99419	-0.0504972	0.089	0.104	1	FRA10AC1	CD4 T Central Memory 2	Naive	Recurrent
0.994202	-0.152483	0.3	0.387	1	NOP56	CD4 T Central Memory 2	Naive	Recurrent
0.994227	-0.0683676	0.063	0.111	1	LINC00324	CD4 T Central Memory 2	Naive	Recurrent
0.994234	-0.0832136	0.151	0.201	1	NFKB2	CD4 T Central Memory 2	Naive	Recurrent
0.994268	-0.0698529	0.058	0.102	1	EHD1	CD4 T Central Memory 2	Naive	Recurrent
0.9943	0.502817	0.144	0.015	1	FOLR2	CD4 T Central Memory 2	Naive	Recurrent
0.994346	-0.150629	0.042	0.139	1	NAA16	CD4 T Central Memory 2	Naive	Recurrent
0.994357	0.441836	0.16	0.017	1	SLC11A1	CD4 T Central Memory 2	Naive	Recurrent
0.994502	0.361355	0.149	0.025	1	CD93	CD4 T Central Memory 2	Naive	Recurrent
0.994555	-0.110041	0.049	0.118	1	ERO1B	CD4 T Central Memory 2	Naive	Recurrent
0.994555	0.0817121	0.135	0.081	1	AKR1C3	CD4 T Central Memory 2	Naive	Recurrent
0.994591	0.187154	0.105	0.011	1	PKIB	CD4 T Central Memory 2	Naive	Recurrent
0.994596	0.244782	0.136	0.041	1	RAB20	CD4 T Central Memory 2	Naive	Recurrent
0.994606	-0.228	0.942	0.956	1	BTF3	CD4 T Central Memory 2	Naive	Recurrent
0.994657	0.0939706	0.167	0.109	1	MEA1	CD4 T Central Memory 2	Naive	Recurrent
0.994801	-0.0544811	0.066	0.101	1	VIRMA	CD4 T Central Memory 2	Naive	Recurrent
0.994801	-0.0647715	0.096	0.122	1	FHIT	CD4 T Central Memory 2	Naive	Recurrent
0.994883	-0.374994	0.222	0.433	1	IGKC	CD4 T Central Memory 2	Naive	Recurrent
0.995008	0.15019	0.112	0.042	1	ANKRD9	CD4 T Central Memory 2	Naive	Recurrent
0.995103	0.237756	0.126	0.019	1	LAT2	CD4 T Central Memory 2	Naive	Recurrent
0.995353	0.163272	0.105	0.018	1	C1orf54	CD4 T Central Memory 2	Naive	Recurrent
0.995553	0.0717345	0.105	0.06	1	ABI2	CD4 T Central Memory 2	Naive	Recurrent
0.995599	0.645765	0.169	0.067	1	S100A8	CD4 T Central Memory 2	Naive	Recurrent
0.995616	0.189592	0.105	0.015	1	SRGAP1	CD4 T Central Memory 2	Naive	Recurrent
0.995783	0.234632	0.109	0.01	1	JDP2	CD4 T Central Memory 2	Naive	Recurrent
0.995871	0.107896	0.112	0.042	1	TSPAN1	CD4 T Central Memory 2	Naive	Recurrent
0.99591	-0.181664	0.115	0.221	1	OXNAD1	CD4 T Central Memory 2	Naive	Recurrent
0.995919	-0.124368	0.047	0.119	1	PRKY	CD4 T Central Memory 2	Naive	Recurrent
0.995945	0.266553	0.117	0.014	1	OLFML3	CD4 T Central Memory 2	Naive	Recurrent
0.99598	0.298736	0.16	0.026	1	HAVCR2	CD4 T Central Memory 2	Naive	Recurrent
0.996021	-0.1724	0.097	0.191	1	BICDL1	CD4 T Central Memory 2	Naive	Recurrent
0.996053	0.429509	0.172	0.014	1	FCGR1A	CD4 T Central Memory 2	Naive	Recurrent
0.996087	0.356046	0.144	0.015	1	ITGAX	CD4 T Central Memory 2	Naive	Recurrent
0.996108	-0.120852	0.058	0.113	1	IL2RB	CD4 T Central Memory 2	Naive	Recurrent
0.996134	0.285657	0.198	0.062	1	LY6D	CD4 T Central Memory 2	Naive	Recurrent
0.996369	1.26738	0.397	0.08	1	LCN2	CD4 T Central Memory 2	Naive	Recurrent
0.996638	-0.163812	0.032	0.112	1	HBA2	CD4 T Central Memory 2	Naive	Recurrent
0.997068	0.295845	0.125	0.008	1	VSIG4	CD4 T Central Memory 2	Naive	Recurrent
0.997078	0.24569	0.113	0.009	1	LINC02712	CD4 T Central Memory 2	Naive	Recurrent
0.997259	0.237289	0.102	0.015	1	SLC1A3	CD4 T Central Memory 2	Naive	Recurrent
0.997598	-0.0675839	0.113	0.147	1	E2F4	CD4 T Central Memory 2	Naive	Recurrent
0.999573	0.0560043	0.138	0.092	1	ARMC10	CD4 T Central Memory 2	Naive	Recurrent
0.999584	-0.105422	0.078	0.14	1	BOLA2	CD4 T Central Memory 2	Naive	Recurrent
0.99993	-0.0697656	0.083	0.132	1	LRPPRC	CD4 T Central Memory 2	Naive	Recurrent
0.999989	-0.085639	0.068	0.131	1	FGD3	CD4 T Central Memory 2	Naive	Recurrent
0.999994	-0.0683351	0.081	0.131	1	ZFAND2B	CD4 T Central Memory 2	Naive	Recurrent
0.999994	-0.0560421	0.075	0.114	1	ERG28	CD4 T Central Memory 2	Naive	Recurrent
0.999996	0.0693284	0.152	0.112	1	CCDC124	CD4 T Central Memory 2	Naive	Recurrent
0.999997	-0.0551652	0.063	0.103	1	MED15	CD4 T Central Memory 2	Naive	Recurrent
0.999997	-0.075817	0.047	0.1	1	PAN3	CD4 T Central Memory 2	Naive	Recurrent
0.999997	-0.112035	0.084	0.162	1	HSF1	CD4 T Central Memory 2	Naive	Recurrent
0.999998	-0.058305	0.088	0.124	1	SACM1L	CD4 T Central Memory 2	Naive	Recurrent
1	0.209801	0.118	0.002	1	SAA2	CD4 T Central Memory 2	Naive	Recurrent
1	0.240648	0.125	0	1	DUOXA2	CD4 T Central Memory 2	Naive	Recurrent
1	-0.349434	0.021	0.165	1	CRH	CD4 T Central Memory 2	Naive	Recurrent
1	0.160363	0.107	0.007	1	SAA1	CD4 T Central Memory 2	Naive	Recurrent
1	0.213826	0.113	0.003	1	DUOX2	CD4 T Central Memory 2	Naive	Recurrent
1	-2.15887	0.016	0.48	1	MTRNR2L8	CD4 T Central Memory 2	Naive	Recurrent

### Sheet: CD4 T effector memory
p_val	avg_log2FC	pct.1	pct.2	p_val_adj	gene	cell.type	group.1	group.2
2.05334e-67	0.149901	0.342	0.215	7.49121e-63	S100A2	CD4 T effector memory	Naive	Recurrent
2.96627e-39	0.839968	0.85	0.56	1.08218e-34	S100P	CD4 T effector memory	Naive	Recurrent
6.73992e-39	0.196843	0.253	0.131	2.45893e-34	KRT13	CD4 T effector memory	Naive	Recurrent
5.44898e-26	0.684608	0.788	0.578	1.98795e-21	ADIRF	CD4 T effector memory	Naive	Recurrent
2.1521e-18	0.679094	0.587	0.257	7.85152e-14	PSCA	CD4 T effector memory	Naive	Recurrent
5.61212e-16	0.241054	0.777	0.662	2.04747e-11	CSTB	CD4 T effector memory	Naive	Recurrent
2.19811e-13	0.0698228	0.89	0.824	8.01936e-09	S100A11	CD4 T effector memory	Naive	Recurrent
8.3978e-09	0.5147	0.288	0.07	0.000306377	XIST	CD4 T effector memory	Naive	Recurrent
1.89825e-08	0.515191	0.587	0.432	0.000692539	HPGD	CD4 T effector memory	Naive	Recurrent
1.23817e-07	-1.02387	0.809	0.828	0.00451722	CREM	CD4 T effector memory	Naive	Recurrent
1.79719e-07	-0.254385	0.461	0.55	0.00655669	DEK	CD4 T effector memory	Naive	Recurrent
2.2146e-07	-0.209865	0.196	0.296	0.00807951	TNFSF10	CD4 T effector memory	Naive	Recurrent
7.44735e-07	1.23423	0.544	0.198	0.0271702	S100A9	CD4 T effector memory	Naive	Recurrent
1.15364e-06	-0.534558	0.487	0.56	0.0420882	ATP1B3	CD4 T effector memory	Naive	Recurrent
1.94249e-06	0.324001	0.958	0.965	0.0708678	FTL	CD4 T effector memory	Naive	Recurrent
2.01039e-06	0.106492	0.239	0.162	0.0733449	CD24	CD4 T effector memory	Naive	Recurrent
5.71809e-06	0.190412	0.39	0.294	0.208613	SNCG	CD4 T effector memory	Naive	Recurrent
6.58193e-06	-0.746813	0.908	0.935	0.240129	JUND	CD4 T effector memory	Naive	Recurrent
6.762e-06	0.133965	0.879	0.882	0.246698	EEF1G	CD4 T effector memory	Naive	Recurrent
6.78793e-06	-0.166632	0.562	0.658	0.247644	ARL6IP5	CD4 T effector memory	Naive	Recurrent
8.73261e-06	-0.422687	0.488	0.603	0.318592	SRSF5	CD4 T effector memory	Naive	Recurrent
1.1263e-05	0.0831866	0.117	0.066	0.410907	CXCL8	CD4 T effector memory	Naive	Recurrent
1.58852e-05	-0.152898	0.364	0.449	0.57954	REEP5	CD4 T effector memory	Naive	Recurrent
2.27529e-05	-0.129714	0.228	0.259	0.830092	GBP5	CD4 T effector memory	Naive	Recurrent
2.28014e-05	0.449537	0.497	0.285	0.831862	DHRS2	CD4 T effector memory	Naive	Recurrent
2.77843e-05	-0.258346	0.207	0.291	1	STAT1	CD4 T effector memory	Naive	Recurrent
3.50538e-05	-0.324404	0.255	0.363	1	FOSL2	CD4 T effector memory	Naive	Recurrent
3.51626e-05	-0.0708511	0.499	0.443	1	FABP5	CD4 T effector memory	Naive	Recurrent
4.63106e-05	-0.533848	0.855	0.921	1	HLA-E	CD4 T effector memory	Naive	Recurrent
7.06153e-05	0.795796	0.562	0.214	1	KRT17	CD4 T effector memory	Naive	Recurrent
8.5619e-05	-0.151501	0.646	0.682	1	SSR4	CD4 T effector memory	Naive	Recurrent
0.000104569	-0.458177	0.606	0.678	1	SELENOK	CD4 T effector memory	Naive	Recurrent
0.000111863	0.0658308	0.929	0.922	1	GAPDH	CD4 T effector memory	Naive	Recurrent
0.000117127	0.0706389	0.562	0.531	1	PARK7	CD4 T effector memory	Naive	Recurrent
0.000130469	-0.473588	0.246	0.331	1	LGALS1	CD4 T effector memory	Naive	Recurrent
0.000136569	-0.10931	0.185	0.246	1	RASAL3	CD4 T effector memory	Naive	Recurrent
0.000136932	-0.0550133	0.134	0.158	1	NDUFS4	CD4 T effector memory	Naive	Recurrent
0.000150284	-0.129795	0.275	0.341	1	NOL7	CD4 T effector memory	Naive	Recurrent
0.000155094	-0.465894	0.352	0.475	1	PIK3R1	CD4 T effector memory	Naive	Recurrent
0.000179755	-0.273723	0.248	0.357	1	HLA-DPA1	CD4 T effector memory	Naive	Recurrent
0.000193594	-0.545107	0.717	0.773	1	IL7R	CD4 T effector memory	Naive	Recurrent
0.000198988	0.13311	0.125	0.037	1	PTGR1	CD4 T effector memory	Naive	Recurrent
0.00022817	-0.138038	0.425	0.45	1	KTN1	CD4 T effector memory	Naive	Recurrent
0.000292448	-0.235484	0.275	0.33	1	SLC2A3	CD4 T effector memory	Naive	Recurrent
0.000293309	-0.405589	0.988	0.992	1	FTH1	CD4 T effector memory	Naive	Recurrent
0.000306697	-0.113704	0.608	0.65	1	CD3G	CD4 T effector memory	Naive	Recurrent
0.000331282	-0.540558	0.967	0.983	1	HLA-A	CD4 T effector memory	Naive	Recurrent
0.000333964	-0.146766	0.395	0.456	1	OCIAD2	CD4 T effector memory	Naive	Recurrent
0.000340474	0.0526311	0.112	0.085	1	MAL	CD4 T effector memory	Naive	Recurrent
0.000351777	0.146813	0.184	0.094	1	MDK	CD4 T effector memory	Naive	Recurrent
0.000364671	-0.204835	0.774	0.803	1	CD2	CD4 T effector memory	Naive	Recurrent
0.000402054	-0.099244	0.929	0.93	1	H3F3A	CD4 T effector memory	Naive	Recurrent
0.000428951	-0.118283	0.052	0.124	1	P2RY8	CD4 T effector memory	Naive	Recurrent
0.000433696	-0.112236	0.953	0.955	1	RACK1	CD4 T effector memory	Naive	Recurrent
0.000442285	-0.149011	0.675	0.737	1	PSMA7	CD4 T effector memory	Naive	Recurrent
0.000496524	-0.173432	0.369	0.402	1	FAM177A1	CD4 T effector memory	Naive	Recurrent
0.000519761	-0.140113	0.834	0.82	1	MIF	CD4 T effector memory	Naive	Recurrent
0.000639099	-0.148071	0.96	0.964	1	NACA	CD4 T effector memory	Naive	Recurrent
0.000679986	0.258415	0.395	0.219	1	GDF15	CD4 T effector memory	Naive	Recurrent
0.000702786	0.0845069	0.137	0.081	1	SCCPDH	CD4 T effector memory	Naive	Recurrent
0.000725504	-0.131599	0.755	0.83	1	GNAS	CD4 T effector memory	Naive	Recurrent
0.000731652	-0.230298	0.397	0.481	1	IFI16	CD4 T effector memory	Naive	Recurrent
0.000780843	0.131	0.345	0.236	1	HLA-DRB1	CD4 T effector memory	Naive	Recurrent
0.000786065	-0.319346	0.747	0.807	1	HNRNPA1	CD4 T effector memory	Naive	Recurrent
0.000800947	-0.147103	0.143	0.221	1	STOM	CD4 T effector memory	Naive	Recurrent
0.000818784	-0.709046	0.99	0.991	1	HLA-B	CD4 T effector memory	Naive	Recurrent
0.000819172	0.209667	0.241	0.111	1	IGFBP3	CD4 T effector memory	Naive	Recurrent
0.000828009	-0.599074	0.465	0.594	1	CD74	CD4 T effector memory	Naive	Recurrent
0.000848572	-0.523045	0.685	0.796	1	PNRC1	CD4 T effector memory	Naive	Recurrent
0.000864762	-0.346989	0.441	0.536	1	BIRC3	CD4 T effector memory	Naive	Recurrent
0.00086844	-0.176603	0.172	0.255	1	RNF139	CD4 T effector memory	Naive	Recurrent
0.000886246	-0.15522	0.338	0.43	1	EIF3M	CD4 T effector memory	Naive	Recurrent
0.000899642	-0.0775388	0.135	0.18	1	EPB41L4A-AS1	CD4 T effector memory	Naive	Recurrent
0.000934993	-0.275943	0.517	0.598	1	HNRNPC	CD4 T effector memory	Naive	Recurrent
0.000945051	-0.241925	0.21	0.33	1	SBDS	CD4 T effector memory	Naive	Recurrent
0.00101844	-0.310767	0.941	0.937	1	HLA-C	CD4 T effector memory	Naive	Recurrent
0.00104011	-0.348861	0.504	0.596	1	TXNIP	CD4 T effector memory	Naive	Recurrent
0.00112545	-0.0819774	0.27	0.321	1	ECH1	CD4 T effector memory	Naive	Recurrent
0.00114656	-0.334584	0.368	0.515	1	PDIA3	CD4 T effector memory	Naive	Recurrent
0.00115641	-0.21471	0.079	0.205	1	EIF1AY	CD4 T effector memory	Naive	Recurrent
0.00127866	-0.514137	1	0.998	1	B2M	CD4 T effector memory	Naive	Recurrent
0.00128735	-0.377199	0.476	0.59	1	NFKBIA	CD4 T effector memory	Naive	Recurrent
0.00137059	-0.0987149	0.137	0.194	1	TMPO	CD4 T effector memory	Naive	Recurrent
0.00142136	0.115473	0.39	0.381	1	LIMS1	CD4 T effector memory	Naive	Recurrent
0.00155493	-0.0996266	0.425	0.464	1	DRAP1	CD4 T effector memory	Naive	Recurrent
0.00159256	-0.157874	0.257	0.339	1	MOB1A	CD4 T effector memory	Naive	Recurrent
0.00169782	-0.0754136	0.354	0.387	1	GHITM	CD4 T effector memory	Naive	Recurrent
0.0017432	-0.199205	0.625	0.684	1	TMBIM6	CD4 T effector memory	Naive	Recurrent
0.00177455	-0.33504	0.169	0.335	1	SNHG12	CD4 T effector memory	Naive	Recurrent
0.00191706	-0.664025	0.532	0.694	1	DNAJB1	CD4 T effector memory	Naive	Recurrent
0.00192678	-0.151341	0.169	0.241	1	VPS37B	CD4 T effector memory	Naive	Recurrent
0.00207216	-0.295934	0.185	0.234	1	CTLA4	CD4 T effector memory	Naive	Recurrent
0.00213421	0.122266	0.331	0.26	1	MGST1	CD4 T effector memory	Naive	Recurrent
0.00217918	0.154068	0.166	0.073	1	ID1	CD4 T effector memory	Naive	Recurrent
0.00218403	-0.146326	0.191	0.269	1	TBL1XR1	CD4 T effector memory	Naive	Recurrent
0.00222667	-0.237914	0.241	0.345	1	HLA-DPB1	CD4 T effector memory	Naive	Recurrent
0.00230028	-0.387142	0.85	0.879	1	ITM2B	CD4 T effector memory	Naive	Recurrent
0.00232732	-0.0729117	0.476	0.492	1	RAC1	CD4 T effector memory	Naive	Recurrent
0.00237736	-0.0604824	0.13	0.162	1	TRAF3	CD4 T effector memory	Naive	Recurrent
0.00241334	-0.0878149	0.099	0.155	1	BRIX1	CD4 T effector memory	Naive	Recurrent
0.00248898	-0.446214	0.898	0.899	1	SH3BGRL3	CD4 T effector memory	Naive	Recurrent
0.00252672	-0.0824874	0.252	0.285	1	ADAR	CD4 T effector memory	Naive	Recurrent
0.00261613	-0.342254	0.534	0.628	1	HNRNPU	CD4 T effector memory	Naive	Recurrent
0.00263167	-0.268516	0.803	0.837	1	HMGB1	CD4 T effector memory	Naive	Recurrent
0.00264594	-0.0858649	0.927	0.909	1	ACTG1	CD4 T effector memory	Naive	Recurrent
0.00269096	-0.15454	0.248	0.339	1	CSNK2B	CD4 T effector memory	Naive	Recurrent
0.00272295	-0.135976	0.479	0.522	1	ALOX5AP	CD4 T effector memory	Naive	Recurrent
0.0028046	0.167581	0.407	0.39	1	RBPJ	CD4 T effector memory	Naive	Recurrent
0.00290636	-0.169333	0.2	0.294	1	REXO2	CD4 T effector memory	Naive	Recurrent
0.0029092	-0.107366	0.169	0.224	1	PPP4C	CD4 T effector memory	Naive	Recurrent
0.00295031	-0.778314	0.827	0.891	1	ZFP36L2	CD4 T effector memory	Naive	Recurrent
0.00303453	-0.127239	0.2	0.242	1	SERPINB1	CD4 T effector memory	Naive	Recurrent
0.00303565	0.115386	0.317	0.25	1	PHPT1	CD4 T effector memory	Naive	Recurrent
0.00309455	-0.1544	0.214	0.288	1	ABCF1	CD4 T effector memory	Naive	Recurrent
0.00321577	-0.449625	0.594	0.675	1	PSME1	CD4 T effector memory	Naive	Recurrent
0.00325711	-0.0946945	0.177	0.218	1	SMC4	CD4 T effector memory	Naive	Recurrent
0.0032626	-0.104559	0.128	0.189	1	TFAM	CD4 T effector memory	Naive	Recurrent
0.00328658	0.126509	0.181	0.104	1	SFN	CD4 T effector memory	Naive	Recurrent
0.00336532	-0.0960425	0.074	0.131	1	PNO1	CD4 T effector memory	Naive	Recurrent
0.00348033	-0.0709819	0.093	0.138	1	AFTPH	CD4 T effector memory	Naive	Recurrent
0.00352374	-0.150219	0.211	0.289	1	MIS18BP1	CD4 T effector memory	Naive	Recurrent
0.00357393	-0.0669384	0.167	0.203	1	CDC123	CD4 T effector memory	Naive	Recurrent
0.00360042	-1.09254	0.574	0.758	1	ANXA1	CD4 T effector memory	Naive	Recurrent
0.00369655	-0.792332	0.382	0.538	1	JUN	CD4 T effector memory	Naive	Recurrent
0.00375999	-0.202223	0.417	0.42	1	ID2	CD4 T effector memory	Naive	Recurrent
0.0037961	-0.0804374	0.142	0.181	1	ESD	CD4 T effector memory	Naive	Recurrent
0.00384248	0.581705	0.553	0.574	1	SPINK1	CD4 T effector memory	Naive	Recurrent
0.00395225	-0.144609	0.227	0.288	1	SPCS3	CD4 T effector memory	Naive	Recurrent
0.0040259	-0.0779029	0.116	0.163	1	CHTOP	CD4 T effector memory	Naive	Recurrent
0.00402907	-0.147286	0.308	0.371	1	TRAF3IP3	CD4 T effector memory	Naive	Recurrent
0.00412868	-0.200881	0.198	0.296	1	HEBP2	CD4 T effector memory	Naive	Recurrent
0.00414171	-0.141197	0.396	0.465	1	SSBP1	CD4 T effector memory	Naive	Recurrent
0.00421448	-0.408122	0.541	0.636	1	PLAAT4	CD4 T effector memory	Naive	Recurrent
0.00421837	-0.0792804	0.105	0.147	1	NMI	CD4 T effector memory	Naive	Recurrent
0.0043881	0.144745	0.573	0.5	1	KRT7	CD4 T effector memory	Naive	Recurrent
0.00441513	-0.179502	0.49	0.531	1	PSMB9	CD4 T effector memory	Naive	Recurrent
0.00444561	-0.450482	0.563	0.7	1	CDC42	CD4 T effector memory	Naive	Recurrent
0.0044981	-0.19248	0.277	0.357	1	UQCRFS1	CD4 T effector memory	Naive	Recurrent
0.00451525	-0.158676	0.446	0.497	1	ATP5MPL	CD4 T effector memory	Naive	Recurrent
0.00463692	-0.0983138	0.155	0.2	1	RFC1	CD4 T effector memory	Naive	Recurrent
0.00468791	-0.137563	0.106	0.182	1	TNIK	CD4 T effector memory	Naive	Recurrent
0.00477937	0.0607443	0.256	0.224	1	TIGIT	CD4 T effector memory	Naive	Recurrent
0.00480563	-0.421202	0.145	0.32	1	TIFA	CD4 T effector memory	Naive	Recurrent
0.00481465	-0.238835	0.397	0.502	1	ARF1	CD4 T effector memory	Naive	Recurrent
0.00484817	-0.0581614	0.346	0.374	1	CD96	CD4 T effector memory	Naive	Recurrent
0.0048964	-0.103959	0.653	0.677	1	GAS5	CD4 T effector memory	Naive	Recurrent
0.004899	-0.244091	0.267	0.367	1	PYHIN1	CD4 T effector memory	Naive	Recurrent
0.0049503	-0.0612045	0.072	0.106	1	PICALM	CD4 T effector memory	Naive	Recurrent
0.00495056	-0.138252	0.298	0.327	1	PSMB10	CD4 T effector memory	Naive	Recurrent
0.00496882	-0.0587422	0.341	0.387	1	RAB5IF	CD4 T effector memory	Naive	Recurrent
0.00513502	-0.141579	0.119	0.192	1	FBXO34	CD4 T effector memory	Naive	Recurrent
0.00517622	-0.431096	0.383	0.441	1	GPR183	CD4 T effector memory	Naive	Recurrent
0.00525521	-0.0512833	0.109	0.141	1	METTL23	CD4 T effector memory	Naive	Recurrent
0.00529044	-0.13178	0.207	0.276	1	LARP7	CD4 T effector memory	Naive	Recurrent
0.00534492	-0.0833393	0.567	0.485	1	RGS1	CD4 T effector memory	Naive	Recurrent
0.00544593	-0.370315	0.395	0.502	1	UBE2S	CD4 T effector memory	Naive	Recurrent
0.00546064	-0.575218	0.94	0.957	1	BTG1	CD4 T effector memory	Naive	Recurrent
0.00546396	0.0843654	0.359	0.313	1	KRT8	CD4 T effector memory	Naive	Recurrent
0.00561828	-0.055099	0.423	0.419	1	LGALS3	CD4 T effector memory	Naive	Recurrent
0.00565679	-0.189511	0.392	0.475	1	SYF2	CD4 T effector memory	Naive	Recurrent
0.00581818	-0.106259	0.146	0.202	1	RIF1	CD4 T effector memory	Naive	Recurrent
0.00595917	-0.117022	0.306	0.369	1	CYLD	CD4 T effector memory	Naive	Recurrent
0.00608604	-0.101476	0.281	0.345	1	PIK3IP1	CD4 T effector memory	Naive	Recurrent
0.00621881	0.0502307	0.139	0.116	1	LINC00963	CD4 T effector memory	Naive	Recurrent
0.0062201	-0.0916217	0.104	0.165	1	RAD23B	CD4 T effector memory	Naive	Recurrent
0.00623754	-0.0700883	0.084	0.126	1	TARSL2	CD4 T effector memory	Naive	Recurrent
0.00624321	-0.199413	0.747	0.767	1	MYL12B	CD4 T effector memory	Naive	Recurrent
0.00625346	0.0834922	0.139	0.096	1	PRR5	CD4 T effector memory	Naive	Recurrent
0.00634803	-0.0795121	0.227	0.271	1	RSBN1L	CD4 T effector memory	Naive	Recurrent
0.00647111	-0.147282	0.372	0.372	1	RUNX3	CD4 T effector memory	Naive	Recurrent
0.00660375	-0.196042	0.471	0.539	1	ABRACL	CD4 T effector memory	Naive	Recurrent
0.00664832	-0.0747076	0.092	0.132	1	TRAF5	CD4 T effector memory	Naive	Recurrent
0.00665035	-0.201149	0.49	0.565	1	RNF213	CD4 T effector memory	Naive	Recurrent
0.00683578	-0.0593835	0.092	0.125	1	PRKCQ	CD4 T effector memory	Naive	Recurrent
0.00696649	-0.189284	0.123	0.2	1	SOCS3	CD4 T effector memory	Naive	Recurrent
0.00707791	-0.268324	0.07	0.25	1	H19	CD4 T effector memory	Naive	Recurrent
0.00709922	0.284707	0.302	0.211	1	DNPH1	CD4 T effector memory	Naive	Recurrent
0.00714256	-0.514432	0.433	0.501	1	DUSP1	CD4 T effector memory	Naive	Recurrent
0.00720635	-0.600771	0.859	0.916	1	PABPC1	CD4 T effector memory	Naive	Recurrent
0.00726331	-0.12513	0.04	0.119	1	UTY	CD4 T effector memory	Naive	Recurrent
0.00727675	-0.136596	0.466	0.511	1	ZFP36L1	CD4 T effector memory	Naive	Recurrent
0.0073071	-0.252791	0.297	0.423	1	RABGAP1L	CD4 T effector memory	Naive	Recurrent
0.00736422	-0.262156	0.495	0.586	1	CKLF	CD4 T effector memory	Naive	Recurrent
0.0076586	-0.135548	0.088	0.16	1	ELK3	CD4 T effector memory	Naive	Recurrent
0.00772464	-0.370921	0.999	0.997	1	EEF1A1	CD4 T effector memory	Naive	Recurrent
0.00802327	-0.118495	0.354	0.349	1	ANXA2	CD4 T effector memory	Naive	Recurrent
0.00820067	-0.166209	0.687	0.747	1	EEF2	CD4 T effector memory	Naive	Recurrent
0.00820661	-0.0848261	0.173	0.218	1	CLPP	CD4 T effector memory	Naive	Recurrent
0.008237	-0.059824	0.096	0.132	1	ZNF91	CD4 T effector memory	Naive	Recurrent
0.0084754	-0.0650961	0.095	0.137	1	GOLPH3	CD4 T effector memory	Naive	Recurrent
0.00848159	-0.341635	0.537	0.607	1	CNOT6L	CD4 T effector memory	Naive	Recurrent
0.00850162	-0.0802253	0.106	0.152	1	CCNK	CD4 T effector memory	Naive	Recurrent
0.00851861	-0.0919534	0.101	0.16	1	GIMAP6	CD4 T effector memory	Naive	Recurrent
0.00852732	-0.0660168	0.581	0.536	1	ARL4C	CD4 T effector memory	Naive	Recurrent
0.00888531	-0.0880452	0.065	0.117	1	IGLC2	CD4 T effector memory	Naive	Recurrent
0.00888895	-0.288801	0.86	0.913	1	OAZ1	CD4 T effector memory	Naive	Recurrent
0.00889641	-0.0789738	0.271	0.288	1	GPRIN3	CD4 T effector memory	Naive	Recurrent
0.00896108	-0.0758563	0.239	0.283	1	ADRM1	CD4 T effector memory	Naive	Recurrent
0.00899853	0.160246	0.127	0.024	1	SLPI	CD4 T effector memory	Naive	Recurrent
0.00901374	-0.163634	0.23	0.319	1	SH3GLB1	CD4 T effector memory	Naive	Recurrent
0.00904403	0.353145	0.171	0.054	1	S100A8	CD4 T effector memory	Naive	Recurrent
0.00909736	-0.231018	0.535	0.595	1	IL2RG	CD4 T effector memory	Naive	Recurrent
0.00917989	-0.0856663	0.121	0.171	1	SEPHS2	CD4 T effector memory	Naive	Recurrent
0.0095823	-0.216824	0.201	0.283	1	ODC1	CD4 T effector memory	Naive	Recurrent
0.00960317	-0.0730088	0.171	0.208	1	HADHB	CD4 T effector memory	Naive	Recurrent
0.00967073	-0.664301	0.802	0.853	1	PFN1	CD4 T effector memory	Naive	Recurrent
0.00967778	-0.0543363	0.076	0.107	1	RERE	CD4 T effector memory	Naive	Recurrent
0.00971855	-0.194883	0.196	0.307	1	EWSR1	CD4 T effector memory	Naive	Recurrent
0.00973398	-0.157445	0.185	0.254	1	KPNA2	CD4 T effector memory	Naive	Recurrent
0.00976541	-0.188031	0.678	0.721	1	SNHG29	CD4 T effector memory	Naive	Recurrent
0.0101011	0.148666	0.574	0.514	1	GPX4	CD4 T effector memory	Naive	Recurrent
0.0104342	-0.100227	0.105	0.165	1	SCNM1	CD4 T effector memory	Naive	Recurrent
0.0104618	-0.240213	0.184	0.294	1	HCG18	CD4 T effector memory	Naive	Recurrent
0.0105594	-0.0788668	0.155	0.201	1	COA6	CD4 T effector memory	Naive	Recurrent
0.0105787	-0.32476	0.44	0.549	1	HNRNPDL	CD4 T effector memory	Naive	Recurrent
0.0106146	-0.948987	0.289	0.427	1	KLF2	CD4 T effector memory	Naive	Recurrent
0.0108659	-0.100037	0.083	0.137	1	LAX1	CD4 T effector memory	Naive	Recurrent
0.0109087	-0.121742	0.228	0.309	1	SEPTIN2	CD4 T effector memory	Naive	Recurrent
0.011075	-0.108732	0.076	0.137	1	FBXO32	CD4 T effector memory	Naive	Recurrent
0.0110948	-0.171535	0.368	0.438	1	DAZAP2	CD4 T effector memory	Naive	Recurrent
0.0111633	-0.0971474	0.208	0.256	1	PPP1CC	CD4 T effector memory	Naive	Recurrent
0.0112114	-0.110869	0.366	0.413	1	NOP10	CD4 T effector memory	Naive	Recurrent
0.0112961	-0.0984466	0.062	0.116	1	TESPA1	CD4 T effector memory	Naive	Recurrent
0.0113783	-1.14415	0.338	0.509	1	HSPA1A	CD4 T effector memory	Naive	Recurrent
0.0114411	-0.3546	0.464	0.587	1	STK17B	CD4 T effector memory	Naive	Recurrent
0.0114881	-0.0510626	0.146	0.178	1	TRIP12	CD4 T effector memory	Naive	Recurrent
0.0115717	-0.170776	0.333	0.413	1	HP1BP3	CD4 T effector memory	Naive	Recurrent
0.0116195	-0.265099	0.445	0.533	1	KRT10	CD4 T effector memory	Naive	Recurrent
0.0117251	-0.0991408	0.3	0.349	1	CCT8	CD4 T effector memory	Naive	Recurrent
0.0118356	-0.306445	0.262	0.408	1	DDX6	CD4 T effector memory	Naive	Recurrent
0.0118567	-0.0764455	0.149	0.195	1	CAND1	CD4 T effector memory	Naive	Recurrent
0.0118963	-0.0579622	0.063	0.1	1	DHX8	CD4 T effector memory	Naive	Recurrent
0.0120564	-0.0924691	0.285	0.332	1	ZFAND5	CD4 T effector memory	Naive	Recurrent
0.0122529	-0.0961281	0.081	0.128	1	SLF1	CD4 T effector memory	Naive	Recurrent
0.0123146	-0.097027	0.15	0.189	1	NSRP1	CD4 T effector memory	Naive	Recurrent
0.0123708	-0.1615	0.35	0.377	1	CD55	CD4 T effector memory	Naive	Recurrent
0.0128708	0.0567888	0.147	0.097	1	ATP1B1	CD4 T effector memory	Naive	Recurrent
0.0130691	-0.267751	0.529	0.59	1	DDX3X	CD4 T effector memory	Naive	Recurrent
0.0131067	-0.0579422	0.138	0.164	1	ERO1A	CD4 T effector memory	Naive	Recurrent
0.0131455	-0.188577	0.349	0.433	1	RBMX	CD4 T effector memory	Naive	Recurrent
0.0134377	-0.298072	0.535	0.579	1	HCST	CD4 T effector memory	Naive	Recurrent
0.0134489	-0.229311	0.431	0.539	1	TMEM50A	CD4 T effector memory	Naive	Recurrent
0.0135253	-0.134116	0.447	0.494	1	NSA2	CD4 T effector memory	Naive	Recurrent
0.0136545	-0.0575841	0.214	0.238	1	DNAJC15	CD4 T effector memory	Naive	Recurrent
0.0137243	-0.249174	0.33	0.411	1	NSMCE3	CD4 T effector memory	Naive	Recurrent
0.0137408	-0.186694	0.318	0.421	1	CDC37	CD4 T effector memory	Naive	Recurrent
0.0139804	-0.174437	0.133	0.234	1	PNP	CD4 T effector memory	Naive	Recurrent
0.0140937	-0.083234	0.259	0.299	1	PSMB2	CD4 T effector memory	Naive	Recurrent
0.0142379	-0.130948	0.146	0.219	1	PSMD12	CD4 T effector memory	Naive	Recurrent
0.0142908	-0.114183	0.196	0.254	1	RNF181	CD4 T effector memory	Naive	Recurrent
0.0145624	-0.313728	0.223	0.366	1	RNF125	CD4 T effector memory	Naive	Recurrent
0.0145891	-0.756217	0.325	0.54	1	HSPH1	CD4 T effector memory	Naive	Recurrent
0.0146488	-0.295714	0.128	0.285	1	H2AFX	CD4 T effector memory	Naive	Recurrent
0.0147689	-0.240748	0.851	0.875	1	NPM1	CD4 T effector memory	Naive	Recurrent
0.0149815	-0.092018	0.264	0.292	1	GNB1	CD4 T effector memory	Naive	Recurrent
0.0151096	-0.0582145	0.093	0.124	1	KXD1	CD4 T effector memory	Naive	Recurrent
0.0152917	-0.100717	0.058	0.125	1	LY9	CD4 T effector memory	Naive	Recurrent
0.0153317	-0.0944711	0.295	0.34	1	TMEM14B	CD4 T effector memory	Naive	Recurrent
0.0153588	-0.129678	0.259	0.299	1	FKBP11	CD4 T effector memory	Naive	Recurrent
0.0154045	-0.104726	0.146	0.203	1	ETFA	CD4 T effector memory	Naive	Recurrent
0.0158097	0.0730304	0.259	0.229	1	RAB27A	CD4 T effector memory	Naive	Recurrent
0.0158701	-0.137643	0.427	0.487	1	HNRNPM	CD4 T effector memory	Naive	Recurrent
0.016202	0.0979631	0.298	0.269	1	CXCR6	CD4 T effector memory	Naive	Recurrent
0.0162792	-0.107052	0.168	0.228	1	CCDC66	CD4 T effector memory	Naive	Recurrent
0.0162969	-0.0536986	0.096	0.126	1	ELOA	CD4 T effector memory	Naive	Recurrent
0.0163781	0.149294	0.139	0.081	1	SMCO4	CD4 T effector memory	Naive	Recurrent
0.0164196	-0.3066	0.55	0.626	1	NAP1L1	CD4 T effector memory	Naive	Recurrent
0.0164278	-0.124107	0.197	0.259	1	OXNAD1	CD4 T effector memory	Naive	Recurrent
0.0165007	-0.477915	0.745	0.835	1	PPIA	CD4 T effector memory	Naive	Recurrent
0.0165632	-0.1063	0.363	0.356	1	PSMB8	CD4 T effector memory	Naive	Recurrent
0.0165714	-0.109298	0.169	0.233	1	SETX	CD4 T effector memory	Naive	Recurrent
0.016917	-0.109235	0.184	0.243	1	PRPF38A	CD4 T effector memory	Naive	Recurrent
0.0171314	-0.0652987	0.406	0.432	1	VAMP2	CD4 T effector memory	Naive	Recurrent
0.0174408	0.251225	0.797	0.794	1	CD3D	CD4 T effector memory	Naive	Recurrent
0.0175279	-0.0863164	0.062	0.105	1	CEP290	CD4 T effector memory	Naive	Recurrent
0.0176006	-0.0808463	0.256	0.27	1	XRN2	CD4 T effector memory	Naive	Recurrent
0.0177725	-0.161936	0.352	0.42	1	VAPA	CD4 T effector memory	Naive	Recurrent
0.0178212	-0.463326	0.517	0.705	1	PTGES3	CD4 T effector memory	Naive	Recurrent
0.018055	0.097151	0.127	0.064	1	CLDN7	CD4 T effector memory	Naive	Recurrent
0.0181887	-0.165808	0.209	0.304	1	SNW1	CD4 T effector memory	Naive	Recurrent
0.0182426	-0.172881	0.293	0.379	1	SELENOF	CD4 T effector memory	Naive	Recurrent
0.0183718	-0.0713032	0.107	0.145	1	KIN	CD4 T effector memory	Naive	Recurrent
0.0185215	-0.0602877	0.159	0.193	1	CENPX	CD4 T effector memory	Naive	Recurrent
0.0185607	-0.0565825	0.137	0.164	1	RNF145	CD4 T effector memory	Naive	Recurrent
0.0189693	-0.0647575	0.132	0.161	1	HECTD1	CD4 T effector memory	Naive	Recurrent
0.0190859	0.274469	0.353	0.256	1	CTSH	CD4 T effector memory	Naive	Recurrent
0.0191237	-0.11295	0.059	0.119	1	OASL	CD4 T effector memory	Naive	Recurrent
0.0192648	-0.192577	0.378	0.345	1	LMNA	CD4 T effector memory	Naive	Recurrent
0.0193544	-0.490742	0.991	0.993	1	PTMA	CD4 T effector memory	Naive	Recurrent
0.0195012	-0.135575	0.166	0.229	1	UBE2L6	CD4 T effector memory	Naive	Recurrent
0.0196147	-0.135483	0.245	0.31	1	TRAM1	CD4 T effector memory	Naive	Recurrent
0.0196341	-0.0613291	0.167	0.203	1	RCSD1	CD4 T effector memory	Naive	Recurrent
0.0197477	-0.16106	0.319	0.381	1	BAZ1A	CD4 T effector memory	Naive	Recurrent
0.0198459	-0.128352	0.44	0.502	1	DAD1	CD4 T effector memory	Naive	Recurrent
0.0198661	-0.115754	0.171	0.227	1	IRF2	CD4 T effector memory	Naive	Recurrent
0.0201495	-0.242273	0.174	0.306	1	CASP8	CD4 T effector memory	Naive	Recurrent
0.0202189	-0.104746	0.07	0.138	1	INO80	CD4 T effector memory	Naive	Recurrent
0.0202757	-0.598233	0.865	0.936	1	DDX5	CD4 T effector memory	Naive	Recurrent
0.0203446	-0.198043	0.297	0.379	1	PRR13	CD4 T effector memory	Naive	Recurrent
0.0207459	-0.0621232	0.28	0.298	1	POLR2J	CD4 T effector memory	Naive	Recurrent
0.0207779	-0.053579	0.131	0.16	1	EFCAB14	CD4 T effector memory	Naive	Recurrent
0.020802	-0.103199	0.604	0.622	1	SLC25A3	CD4 T effector memory	Naive	Recurrent
0.0210688	-0.0595904	0.082	0.119	1	ARHGEF3	CD4 T effector memory	Naive	Recurrent
0.0212877	0.139029	0.149	0.082	1	YPEL2	CD4 T effector memory	Naive	Recurrent
0.0213062	-0.280607	0.387	0.497	1	GCC2	CD4 T effector memory	Naive	Recurrent
0.0214384	-0.103036	0.112	0.166	1	SKA2	CD4 T effector memory	Naive	Recurrent
0.0216313	-0.838448	0.426	0.661	1	HSPD1	CD4 T effector memory	Naive	Recurrent
0.0218103	-0.0780497	0.098	0.148	1	RNF113A	CD4 T effector memory	Naive	Recurrent
0.0218723	-0.0773421	0.06	0.108	1	VTA1	CD4 T effector memory	Naive	Recurrent
0.0221174	-0.127496	0.172	0.244	1	HDGF	CD4 T effector memory	Naive	Recurrent
0.0222464	-0.115347	0.16	0.24	1	STMN1	CD4 T effector memory	Naive	Recurrent
0.022331	-0.0836117	0.075	0.124	1	PARP9	CD4 T effector memory	Naive	Recurrent
0.02235	-0.0671023	0.08	0.119	1	PPARG	CD4 T effector memory	Naive	Recurrent
0.0225358	-0.0605706	0.108	0.138	1	DNM1L	CD4 T effector memory	Naive	Recurrent
0.0225702	-0.0951929	0.164	0.222	1	SAFB	CD4 T effector memory	Naive	Recurrent
0.0225811	-0.173168	0.69	0.725	1	TRBC2	CD4 T effector memory	Naive	Recurrent
0.0226385	-0.0586158	0.08	0.113	1	RNF44	CD4 T effector memory	Naive	Recurrent
0.0226398	-0.126422	0.211	0.252	1	PPP1R18	CD4 T effector memory	Naive	Recurrent
0.0228547	-0.108258	0.349	0.395	1	PSMA6	CD4 T effector memory	Naive	Recurrent
0.0229	-0.0665054	0.157	0.203	1	CDK11A	CD4 T effector memory	Naive	Recurrent
0.02298	-0.0722372	0.213	0.245	1	DGUOK	CD4 T effector memory	Naive	Recurrent
0.0230184	-0.0760737	0.103	0.143	1	RAB1B	CD4 T effector memory	Naive	Recurrent
0.0232112	-0.136748	0.628	0.672	1	RNASEK	CD4 T effector memory	Naive	Recurrent
0.0234505	-0.205437	0.312	0.399	1	MGAT4A	CD4 T effector memory	Naive	Recurrent
0.0235746	-0.350654	0.484	0.629	1	CNBP	CD4 T effector memory	Naive	Recurrent
0.023616	-0.0660305	0.076	0.118	1	HPS1	CD4 T effector memory	Naive	Recurrent
0.0237549	-0.162581	0.073	0.177	1	ATXN2L	CD4 T effector memory	Naive	Recurrent
0.0237647	-0.0604818	0.07	0.11	1	TBC1D23	CD4 T effector memory	Naive	Recurrent
0.0240484	-0.0958418	0.064	0.119	1	PHACTR4	CD4 T effector memory	Naive	Recurrent
0.0241176	-0.108296	0.225	0.272	1	BTN3A2	CD4 T effector memory	Naive	Recurrent
0.0241812	-0.210338	0.358	0.446	1	EIF4B	CD4 T effector memory	Naive	Recurrent
0.0244328	-0.11025	0.095	0.152	1	APOL3	CD4 T effector memory	Naive	Recurrent
0.0244719	-0.0738148	0.167	0.213	1	ATP6V0D1	CD4 T effector memory	Naive	Recurrent
0.0244773	-0.208218	0.25	0.345	1	MRPL54	CD4 T effector memory	Naive	Recurrent
0.0248487	-0.140695	0.117	0.194	1	ZNF217	CD4 T effector memory	Naive	Recurrent
0.0251185	-0.139054	0.134	0.217	1	GOLGA7	CD4 T effector memory	Naive	Recurrent
0.0251554	-0.0504896	0.197	0.217	1	KRAS	CD4 T effector memory	Naive	Recurrent
0.0252369	-0.0678517	0.113	0.155	1	AGFG1	CD4 T effector memory	Naive	Recurrent
0.0253017	-0.315482	0.479	0.573	1	SNRPD2	CD4 T effector memory	Naive	Recurrent
0.0253103	-0.18251	0.352	0.441	1	RBM4	CD4 T effector memory	Naive	Recurrent
0.0253219	-0.222981	0.349	0.418	1	CAPZA1	CD4 T effector memory	Naive	Recurrent
0.0255024	-0.0580215	0.087	0.119	1	NOP14	CD4 T effector memory	Naive	Recurrent
0.0255178	-0.636951	0.483	0.645	1	GIMAP7	CD4 T effector memory	Naive	Recurrent
0.0256821	-0.0915318	0.485	0.52	1	C11orf58	CD4 T effector memory	Naive	Recurrent
0.0257492	0.083544	0.177	0.118	1	SMIM22	CD4 T effector memory	Naive	Recurrent
0.0258816	0.0631502	0.107	0.088	1	PLEKHF1	CD4 T effector memory	Naive	Recurrent
0.0259934	0.0782324	0.172	0.118	1	C19orf33	CD4 T effector memory	Naive	Recurrent
0.0260563	-0.0982009	0.141	0.201	1	TOB2	CD4 T effector memory	Naive	Recurrent
0.0261896	-0.109684	0.107	0.175	1	LARP1	CD4 T effector memory	Naive	Recurrent
0.0262749	-0.190382	0.3	0.399	1	HNRNPA0	CD4 T effector memory	Naive	Recurrent
0.0267525	-0.131786	0.153	0.233	1	ATF7IP2	CD4 T effector memory	Naive	Recurrent
0.02681	-0.107761	0.25	0.304	1	RHEB	CD4 T effector memory	Naive	Recurrent
0.026863	-0.0895036	0.353	0.396	1	ODF2L	CD4 T effector memory	Naive	Recurrent
0.0269849	-0.550699	0.479	0.672	1	DNAJB6	CD4 T effector memory	Naive	Recurrent
0.0272517	-0.0966184	0.169	0.226	1	DNAJC1	CD4 T effector memory	Naive	Recurrent
0.0273581	-0.104033	0.661	0.675	1	SUMO2	CD4 T effector memory	Naive	Recurrent
0.0273661	-0.152744	0.34	0.406	1	HCLS1	CD4 T effector memory	Naive	Recurrent
0.0275623	0.0524436	0.286	0.23	1	NDUFS8	CD4 T effector memory	Naive	Recurrent
0.0275984	-0.316431	0.319	0.475	1	MRPS6	CD4 T effector memory	Naive	Recurrent
0.0276828	-0.289943	0.159	0.265	1	KLF3	CD4 T effector memory	Naive	Recurrent
0.0279719	-0.148914	0.435	0.491	1	PRDX2	CD4 T effector memory	Naive	Recurrent
0.02849	-0.0926488	0.22	0.258	1	AIMP1	CD4 T effector memory	Naive	Recurrent
0.028599	-0.172112	0.155	0.214	1	APOBEC3G	CD4 T effector memory	Naive	Recurrent
0.0287215	-0.102408	0.159	0.215	1	ERBIN	CD4 T effector memory	Naive	Recurrent
0.0289742	-0.360059	0.997	0.996	1	TPT1	CD4 T effector memory	Naive	Recurrent
0.029959	-0.0738184	0.099	0.142	1	SIKE1	CD4 T effector memory	Naive	Recurrent
0.0299837	-0.096795	0.072	0.12	1	ELMSAN1	CD4 T effector memory	Naive	Recurrent
0.0300868	-0.0972358	0.517	0.578	1	AKAP13	CD4 T effector memory	Naive	Recurrent
0.0301012	-0.14888	0.264	0.356	1	DDX39B	CD4 T effector memory	Naive	Recurrent
0.0301498	-0.156471	0.139	0.221	1	FLT3LG	CD4 T effector memory	Naive	Recurrent
0.030296	-0.0611862	0.128	0.153	1	SEPTIN11	CD4 T effector memory	Naive	Recurrent
0.0303621	-0.0544165	0.134	0.174	1	GLOD4	CD4 T effector memory	Naive	Recurrent
0.0304342	-0.11542	0.15	0.212	1	PBRM1	CD4 T effector memory	Naive	Recurrent
0.0310781	-0.0669137	0.072	0.113	1	FBXO11	CD4 T effector memory	Naive	Recurrent
0.0310838	-0.0791217	0.229	0.277	1	OGA	CD4 T effector memory	Naive	Recurrent
0.0312758	-0.256538	0.552	0.597	1	PPIB	CD4 T effector memory	Naive	Recurrent
0.0313675	-0.0775571	0.082	0.121	1	ELL2	CD4 T effector memory	Naive	Recurrent
0.0315652	-0.0643456	0.162	0.196	1	DR1	CD4 T effector memory	Naive	Recurrent
0.031841	-0.330169	0.802	0.838	1	DYNLL1	CD4 T effector memory	Naive	Recurrent
0.0324066	-0.0705355	0.359	0.387	1	UBXN4	CD4 T effector memory	Naive	Recurrent
0.0324941	-0.0918033	0.096	0.147	1	SIPA1	CD4 T effector memory	Naive	Recurrent
0.0327244	-0.0677872	0.522	0.552	1	SPCS1	CD4 T effector memory	Naive	Recurrent
0.0327902	-0.153603	0.17	0.248	1	JMY	CD4 T effector memory	Naive	Recurrent
0.0328617	-0.111881	0.318	0.347	1	MACF1	CD4 T effector memory	Naive	Recurrent
0.0330389	-0.135099	0.564	0.579	1	COX5B	CD4 T effector memory	Naive	Recurrent
0.0330925	-0.118462	0.838	0.822	1	COX4I1	CD4 T effector memory	Naive	Recurrent
0.0332757	-0.12574	0.332	0.375	1	ROCK1	CD4 T effector memory	Naive	Recurrent
0.0335433	0.083997	0.444	0.41	1	EID1	CD4 T effector memory	Naive	Recurrent
0.0335895	-0.224294	0.407	0.462	1	SMAP2	CD4 T effector memory	Naive	Recurrent
0.0335956	-0.0575206	0.428	0.44	1	ATP5PO	CD4 T effector memory	Naive	Recurrent
0.0336051	-0.231184	0.297	0.414	1	BUB3	CD4 T effector memory	Naive	Recurrent
0.0337055	-0.113017	0.123	0.197	1	ATG5	CD4 T effector memory	Naive	Recurrent
0.0341197	-0.076248	0.073	0.124	1	SUPT20H	CD4 T effector memory	Naive	Recurrent
0.0341323	-0.0770563	0.122	0.169	1	PIAS1	CD4 T effector memory	Naive	Recurrent
0.0342836	0.0543746	0.195	0.153	1	MARCKS	CD4 T effector memory	Naive	Recurrent
0.0343109	-0.158933	0.514	0.549	1	PSME2	CD4 T effector memory	Naive	Recurrent
0.034403	-0.285077	0.195	0.325	1	NAA50	CD4 T effector memory	Naive	Recurrent
0.0352365	-0.138162	0.107	0.184	1	R3HDM2	CD4 T effector memory	Naive	Recurrent
0.0352974	-0.0795839	0.196	0.242	1	POLR2F	CD4 T effector memory	Naive	Recurrent
0.0355362	-0.0863589	0.074	0.124	1	ZFYVE28	CD4 T effector memory	Naive	Recurrent
0.0355516	-0.0835352	0.064	0.117	1	RAB35	CD4 T effector memory	Naive	Recurrent
0.0355823	-0.0579959	0.164	0.19	1	HMGA1	CD4 T effector memory	Naive	Recurrent
0.035609	-0.15078	0.431	0.492	1	UBE2D2	CD4 T effector memory	Naive	Recurrent
0.0360388	-0.373316	0.318	0.493	1	PPP1R10	CD4 T effector memory	Naive	Recurrent
0.0361359	-0.333598	0.336	0.414	1	PPP1R15A	CD4 T effector memory	Naive	Recurrent
0.036195	0.134659	0.131	0.049	1	APOL1	CD4 T effector memory	Naive	Recurrent
0.0361967	0.0747867	0.257	0.216	1	TYMP	CD4 T effector memory	Naive	Recurrent
0.0362019	0.0845465	0.239	0.219	1	ZNRF1	CD4 T effector memory	Naive	Recurrent
0.0362689	-0.166053	0.474	0.536	1	KRTCAP2	CD4 T effector memory	Naive	Recurrent
0.0363633	-0.0870375	0.147	0.196	1	UBE2G2	CD4 T effector memory	Naive	Recurrent
0.0365467	-0.0580815	0.099	0.128	1	MRPL19	CD4 T effector memory	Naive	Recurrent
0.0366272	-0.0618573	0.289	0.326	1	RAB2A	CD4 T effector memory	Naive	Recurrent
0.0368478	-0.0978904	0.125	0.168	1	PSMB8-AS1	CD4 T effector memory	Naive	Recurrent
0.037371	-0.0551779	0.116	0.149	1	ARNTL	CD4 T effector memory	Naive	Recurrent
0.0374501	-0.305118	0.334	0.448	1	TGFB1	CD4 T effector memory	Naive	Recurrent
0.0375668	-0.0823237	0.135	0.184	1	SMARCC2	CD4 T effector memory	Naive	Recurrent
0.0376834	-0.0978054	0.354	0.417	1	CD247	CD4 T effector memory	Naive	Recurrent
0.0377006	0.0669535	0.109	0.067	1	PDLIM1	CD4 T effector memory	Naive	Recurrent
0.0378013	-0.3224	0.555	0.66	1	COX6A1	CD4 T effector memory	Naive	Recurrent
0.0379099	-0.0881671	0.222	0.259	1	ZC3H13	CD4 T effector memory	Naive	Recurrent
0.0379662	-0.32758	0.539	0.636	1	RBM8A	CD4 T effector memory	Naive	Recurrent
0.0379926	-0.110145	0.159	0.194	1	ZNF267	CD4 T effector memory	Naive	Recurrent
0.0385955	-0.151988	0.155	0.232	1	HIPK1	CD4 T effector memory	Naive	Recurrent
0.0389109	-0.121067	0.108	0.179	1	STXBP3	CD4 T effector memory	Naive	Recurrent
0.0390056	-0.0502251	0.085	0.12	1	TMBIM1	CD4 T effector memory	Naive	Recurrent
0.0390088	-0.277633	0.672	0.711	1	COX6C	CD4 T effector memory	Naive	Recurrent
0.0391081	-0.0510962	0.096	0.131	1	DLEU2	CD4 T effector memory	Naive	Recurrent
0.0392219	-0.764135	0.422	0.492	1	DUSP2	CD4 T effector memory	Naive	Recurrent
0.03952	-0.0935597	0.301	0.329	1	CCDC107	CD4 T effector memory	Naive	Recurrent
0.0395243	-0.0909917	0.134	0.184	1	PPP2R5E	CD4 T effector memory	Naive	Recurrent
0.0395387	-0.158532	0.14	0.208	1	GBP4	CD4 T effector memory	Naive	Recurrent
0.0399758	0.133106	0.658	0.599	1	NME2	CD4 T effector memory	Naive	Recurrent
0.040248	-0.222776	0.236	0.343	1	CYTH1	CD4 T effector memory	Naive	Recurrent
0.0406112	-0.107148	0.105	0.174	1	EED	CD4 T effector memory	Naive	Recurrent
0.0406445	-0.103196	0.224	0.269	1	SLC9A3R1	CD4 T effector memory	Naive	Recurrent
0.0407843	-0.71271	0.479	0.629	1	KLF6	CD4 T effector memory	Naive	Recurrent
0.0408872	-0.0992217	0.159	0.217	1	SUZ12	CD4 T effector memory	Naive	Recurrent
0.0409894	-0.0899399	0.144	0.196	1	GABPB1-IT1	CD4 T effector memory	Naive	Recurrent
0.0410569	-0.052162	0.078	0.112	1	NAA15	CD4 T effector memory	Naive	Recurrent
0.0410638	-0.134025	0.496	0.534	1	SPCS2	CD4 T effector memory	Naive	Recurrent
0.0416949	-0.0509396	0.084	0.109	1	RABEP1	CD4 T effector memory	Naive	Recurrent
0.0417352	-0.180869	0.221	0.318	1	SAMD9	CD4 T effector memory	Naive	Recurrent
0.041857	-0.172945	0.12	0.228	1	ATG3	CD4 T effector memory	Naive	Recurrent
0.0420463	-0.0802652	0.079	0.131	1	MRPL44	CD4 T effector memory	Naive	Recurrent
0.0425469	-0.545367	0.417	0.577	1	IRF1	CD4 T effector memory	Naive	Recurrent
0.0425879	-0.159767	0.228	0.296	1	BDP1	CD4 T effector memory	Naive	Recurrent
0.042756	-0.0632333	0.089	0.126	1	DRAM2	CD4 T effector memory	Naive	Recurrent
0.042903	-0.090837	0.146	0.205	1	GRPEL1	CD4 T effector memory	Naive	Recurrent
0.0429398	-0.857335	0.745	0.826	1	DNAJA1	CD4 T effector memory	Naive	Recurrent
0.0431202	-0.0687439	0.098	0.143	1	C16orf72	CD4 T effector memory	Naive	Recurrent
0.0431287	-0.0535424	0.073	0.103	1	YEATS4	CD4 T effector memory	Naive	Recurrent
0.043163	-0.166503	0.336	0.423	1	SRSF10	CD4 T effector memory	Naive	Recurrent
0.0433608	-0.169968	0.757	0.758	1	VIM	CD4 T effector memory	Naive	Recurrent
0.0434445	-0.339141	0.503	0.644	1	COTL1	CD4 T effector memory	Naive	Recurrent
0.0434513	-0.0748455	0.367	0.39	1	BLOC1S1	CD4 T effector memory	Naive	Recurrent
0.043682	-0.165145	0.532	0.596	1	SERBP1	CD4 T effector memory	Naive	Recurrent
0.0438089	-0.0962245	0.137	0.2	1	TXNDC9	CD4 T effector memory	Naive	Recurrent
0.0439699	-0.113432	0.129	0.193	1	CCDC174	CD4 T effector memory	Naive	Recurrent
0.0441848	-0.138274	0.341	0.387	1	UBE2L3	CD4 T effector memory	Naive	Recurrent
0.0441936	-0.557018	0.37	0.597	1	CACYBP	CD4 T effector memory	Naive	Recurrent
0.0445349	-0.0759675	0.089	0.129	1	SNAPC1	CD4 T effector memory	Naive	Recurrent
0.0447367	-0.0844905	0.091	0.136	1	AC026979.4	CD4 T effector memory	Naive	Recurrent
0.0449742	-0.0565326	0.185	0.202	1	TIMM8B	CD4 T effector memory	Naive	Recurrent
0.0451087	-0.132602	0.216	0.266	1	TAP1	CD4 T effector memory	Naive	Recurrent
0.0451578	-0.0929768	0.105	0.159	1	UBE2J1	CD4 T effector memory	Naive	Recurrent
0.0452645	-0.0832436	0.106	0.131	1	SERPINB9	CD4 T effector memory	Naive	Recurrent
0.0455311	-0.057974	0.232	0.266	1	SNRPC	CD4 T effector memory	Naive	Recurrent
0.0459151	-0.127204	0.263	0.32	1	PSMA3-AS1	CD4 T effector memory	Naive	Recurrent
0.0459994	-0.377384	0.483	0.595	1	GPBP1	CD4 T effector memory	Naive	Recurrent
0.0463437	-0.050119	0.2	0.238	1	RASSF5	CD4 T effector memory	Naive	Recurrent
0.0463919	-0.0731851	0.114	0.157	1	AFF4	CD4 T effector memory	Naive	Recurrent
0.0464583	-0.164257	0.254	0.329	1	PCM1	CD4 T effector memory	Naive	Recurrent
0.0466121	-0.100138	0.23	0.27	1	ANP32E	CD4 T effector memory	Naive	Recurrent
0.0469273	-0.0961554	0.072	0.133	1	CD320	CD4 T effector memory	Naive	Recurrent
0.0469592	-0.126692	0.214	0.285	1	RAB14	CD4 T effector memory	Naive	Recurrent
0.0470516	-0.197044	0.173	0.256	1	ARL4A	CD4 T effector memory	Naive	Recurrent
0.0471466	0.191597	0.189	0.089	1	FBLN1	CD4 T effector memory	Naive	Recurrent
0.0471872	-0.227733	0.223	0.312	1	BIN2	CD4 T effector memory	Naive	Recurrent
0.0473847	-0.104524	0.131	0.198	1	MED6	CD4 T effector memory	Naive	Recurrent
0.0482342	-0.244966	0.45	0.55	1	SCAF11	CD4 T effector memory	Naive	Recurrent
0.0485439	-0.0523016	0.092	0.121	1	NUDT14	CD4 T effector memory	Naive	Recurrent
0.048911	-0.109977	0.248	0.289	1	RSF1	CD4 T effector memory	Naive	Recurrent
0.0489562	-0.268728	0.232	0.373	1	CCDC59	CD4 T effector memory	Naive	Recurrent
0.0489889	-0.123552	0.15	0.232	1	AKAP17A	CD4 T effector memory	Naive	Recurrent
0.0491504	-0.0901532	0.079	0.133	1	NLRC5	CD4 T effector memory	Naive	Recurrent
0.0491833	-0.201605	0.083	0.165	1	GBP1	CD4 T effector memory	Naive	Recurrent
0.0492094	-0.140995	0.091	0.169	1	ISG20L2	CD4 T effector memory	Naive	Recurrent
0.0494168	-0.365571	0.374	0.501	1	SMCHD1	CD4 T effector memory	Naive	Recurrent
0.0494472	-0.0562283	0.113	0.138	1	MED13L	CD4 T effector memory	Naive	Recurrent
0.0497102	-0.119756	0.32	0.384	1	VDAC2	CD4 T effector memory	Naive	Recurrent
0.0499574	-0.128986	0.216	0.263	1	SERTAD1	CD4 T effector memory	Naive	Recurrent
0.0502251	-0.0754938	0.19	0.233	1	WDR33	CD4 T effector memory	Naive	Recurrent
0.0503516	-0.0819976	0.162	0.189	1	TWF2	CD4 T effector memory	Naive	Recurrent
0.0504429	-0.0572282	0.061	0.1	1	AP5M1	CD4 T effector memory	Naive	Recurrent
0.0505187	-0.0562048	0.129	0.165	1	MRPL4	CD4 T effector memory	Naive	Recurrent
0.0505358	-0.143423	0.274	0.336	1	ATM	CD4 T effector memory	Naive	Recurrent
0.0506458	-0.199755	0.271	0.378	1	UBE2N	CD4 T effector memory	Naive	Recurrent
0.0507273	-0.0871396	0.137	0.192	1	MED21	CD4 T effector memory	Naive	Recurrent
0.0507808	-0.0896662	0.295	0.34	1	C17orf49	CD4 T effector memory	Naive	Recurrent
0.0507812	-0.104581	0.243	0.278	1	AC092338.3	CD4 T effector memory	Naive	Recurrent
0.0509254	-0.107578	0.11	0.179	1	TMED5	CD4 T effector memory	Naive	Recurrent
0.050929	0.063756	0.134	0.09	1	HES4	CD4 T effector memory	Naive	Recurrent
0.0509895	-0.406496	0.546	0.623	1	EZR	CD4 T effector memory	Naive	Recurrent
0.051343	-0.377975	0.598	0.728	1	PRRC2C	CD4 T effector memory	Naive	Recurrent
0.0514757	-0.10706	0.089	0.155	1	TASOR	CD4 T effector memory	Naive	Recurrent
0.0519141	-0.0705713	0.187	0.233	1	RNASEH2B	CD4 T effector memory	Naive	Recurrent
0.0519854	-0.112081	0.103	0.167	1	CARD8	CD4 T effector memory	Naive	Recurrent
0.052109	-0.0983091	0.123	0.178	1	SDHB	CD4 T effector memory	Naive	Recurrent
0.0523421	-0.193543	0.689	0.715	1	COMMD6	CD4 T effector memory	Naive	Recurrent
0.0526822	0.274447	0.304	0.25	1	JAML	CD4 T effector memory	Naive	Recurrent
0.0526823	-0.159395	0.285	0.336	1	HNRNPD	CD4 T effector memory	Naive	Recurrent
0.0528396	-0.186436	0.266	0.345	1	USP36	CD4 T effector memory	Naive	Recurrent
0.0529604	-0.120972	0.147	0.22	1	SDHD	CD4 T effector memory	Naive	Recurrent
0.0535166	-0.254766	0.426	0.521	1	EMP3	CD4 T effector memory	Naive	Recurrent
0.0538368	-0.0626557	0.071	0.107	1	AP1M1	CD4 T effector memory	Naive	Recurrent
0.0538382	-0.0717017	0.092	0.137	1	CRCP	CD4 T effector memory	Naive	Recurrent
0.0542647	0.31163	0.533	0.38	1	CLDN4	CD4 T effector memory	Naive	Recurrent
0.0544682	-0.112504	0.2	0.258	1	CAPZA2	CD4 T effector memory	Naive	Recurrent
0.0544763	-0.180473	0.226	0.32	1	CMPK1	CD4 T effector memory	Naive	Recurrent
0.0546811	-0.15904	0.136	0.227	1	UPF3A	CD4 T effector memory	Naive	Recurrent
0.0547107	-0.152031	0.234	0.317	1	RBL2	CD4 T effector memory	Naive	Recurrent
0.0547591	-0.0936168	0.132	0.189	1	CPSF6	CD4 T effector memory	Naive	Recurrent
0.0549549	0.0733467	0.146	0.102	1	C11orf96	CD4 T effector memory	Naive	Recurrent
0.0550311	-0.236396	0.51	0.583	1	SET	CD4 T effector memory	Naive	Recurrent
0.0553987	-0.0642812	0.084	0.122	1	C16orf91	CD4 T effector memory	Naive	Recurrent
0.055487	-0.0699869	0.139	0.178	1	TRIP11	CD4 T effector memory	Naive	Recurrent
0.0558044	-0.0679245	0.057	0.104	1	BTN3A3	CD4 T effector memory	Naive	Recurrent
0.0559958	-0.142592	0.266	0.324	1	JOSD1	CD4 T effector memory	Naive	Recurrent
0.0560999	-0.0555779	0.1	0.132	1	NDUFS1	CD4 T effector memory	Naive	Recurrent
0.0561476	-0.0801637	0.128	0.164	1	PLK3	CD4 T effector memory	Naive	Recurrent
0.0562007	-0.168586	0.319	0.418	1	SSB	CD4 T effector memory	Naive	Recurrent
0.0563705	-0.135816	0.653	0.693	1	FYB1	CD4 T effector memory	Naive	Recurrent
0.056829	-0.234724	0.256	0.372	1	YTHDC1	CD4 T effector memory	Naive	Recurrent
0.0569076	-0.581924	0.571	0.726	1	SFPQ	CD4 T effector memory	Naive	Recurrent
0.0569686	-0.156301	0.811	0.828	1	SRP14	CD4 T effector memory	Naive	Recurrent
0.0570063	-0.0666385	0.067	0.112	1	VAV1	CD4 T effector memory	Naive	Recurrent
0.0571849	-0.0919188	0.276	0.307	1	GABPB1-AS1	CD4 T effector memory	Naive	Recurrent
0.0572433	-0.168606	0.642	0.673	1	LDHB	CD4 T effector memory	Naive	Recurrent
0.0574631	-0.0724867	0.175	0.203	1	SPN	CD4 T effector memory	Naive	Recurrent
0.0575824	-0.132859	0.284	0.344	1	LAT	CD4 T effector memory	Naive	Recurrent
0.0577452	-0.312969	0.351	0.372	1	ZNF331	CD4 T effector memory	Naive	Recurrent
0.0578185	-0.10553	0.261	0.315	1	MDH1	CD4 T effector memory	Naive	Recurrent
0.0578213	-0.165739	0.19	0.25	1	PMAIP1	CD4 T effector memory	Naive	Recurrent
0.0578969	-0.853452	0.483	0.663	1	RGCC	CD4 T effector memory	Naive	Recurrent
0.0581322	-0.247425	0.367	0.42	1	SDCBP	CD4 T effector memory	Naive	Recurrent
0.0583603	-0.0926124	0.234	0.28	1	REST	CD4 T effector memory	Naive	Recurrent
0.0583723	-0.129917	0.213	0.282	1	ATG12	CD4 T effector memory	Naive	Recurrent
0.0583941	-0.0877943	0.152	0.213	1	NARS	CD4 T effector memory	Naive	Recurrent
0.0584042	-0.0875047	0.169	0.225	1	DUS1L	CD4 T effector memory	Naive	Recurrent
0.0587855	-0.0508647	0.09	0.122	1	GAPVD1	CD4 T effector memory	Naive	Recurrent
0.0590136	-1.01078	0.83	0.858	1	CXCR4	CD4 T effector memory	Naive	Recurrent
0.0590387	-0.0971743	0.052	0.117	1	SIRT1	CD4 T effector memory	Naive	Recurrent
0.0590437	-0.106158	0.356	0.38	1	ATP5PD	CD4 T effector memory	Naive	Recurrent
0.0590533	-0.0607376	0.114	0.152	1	SUPT6H	CD4 T effector memory	Naive	Recurrent
0.059109	-0.171941	0.399	0.479	1	PCBP2	CD4 T effector memory	Naive	Recurrent
0.0594472	-0.235403	0.23	0.325	1	CEBPB	CD4 T effector memory	Naive	Recurrent
0.0594659	-0.177763	0.247	0.332	1	RAPGEF6	CD4 T effector memory	Naive	Recurrent
0.0594796	-0.208676	0.172	0.255	1	RIPOR2	CD4 T effector memory	Naive	Recurrent
0.0601063	-0.205694	0.236	0.34	1	GRB2	CD4 T effector memory	Naive	Recurrent
0.0602473	-0.20681	0.371	0.469	1	EIF5A	CD4 T effector memory	Naive	Recurrent
0.0602619	-0.117688	0.161	0.229	1	GPATCH8	CD4 T effector memory	Naive	Recurrent
0.0603364	-0.0561117	0.071	0.112	1	IARS	CD4 T effector memory	Naive	Recurrent
0.0604431	-0.0806164	0.112	0.164	1	COA8	CD4 T effector memory	Naive	Recurrent
0.060677	0.224363	0.197	0.122	1	CCL20	CD4 T effector memory	Naive	Recurrent
0.0607796	-0.23524	0.416	0.434	1	BTG2	CD4 T effector memory	Naive	Recurrent
0.0608311	-0.138693	0.073	0.163	1	PHF5A	CD4 T effector memory	Naive	Recurrent
0.0611155	-0.250718	0.188	0.317	1	IL10RA	CD4 T effector memory	Naive	Recurrent
0.0613522	-0.107461	0.111	0.172	1	USP1	CD4 T effector memory	Naive	Recurrent
0.0614079	-0.129616	0.166	0.24	1	UBE2H	CD4 T effector memory	Naive	Recurrent
0.0615675	-0.105334	0.457	0.497	1	JTB	CD4 T effector memory	Naive	Recurrent
0.0617937	-0.113777	0.655	0.67	1	EIF3K	CD4 T effector memory	Naive	Recurrent
0.0619264	0.0726582	0.576	0.55	1	TPI1	CD4 T effector memory	Naive	Recurrent
0.0621947	0.494683	0.799	0.651	1	KRT19	CD4 T effector memory	Naive	Recurrent
0.0623762	-0.303029	0.393	0.532	1	STK17A	CD4 T effector memory	Naive	Recurrent
0.0624069	-0.123557	0.268	0.338	1	KRR1	CD4 T effector memory	Naive	Recurrent
0.0625177	-0.0953936	0.081	0.133	1	ELK4	CD4 T effector memory	Naive	Recurrent
0.0625866	-0.115266	0.171	0.227	1	RBMS1	CD4 T effector memory	Naive	Recurrent
0.062714	-0.121183	0.226	0.289	1	HSPB11	CD4 T effector memory	Naive	Recurrent
0.0630427	-0.493745	0.336	0.39	1	GZMA	CD4 T effector memory	Naive	Recurrent
0.0632878	-0.20406	0.259	0.374	1	CCT5	CD4 T effector memory	Naive	Recurrent
0.0634893	-0.16493	0.205	0.295	1	LSM14A	CD4 T effector memory	Naive	Recurrent
0.0634931	-0.304124	0.583	0.662	1	LDHA	CD4 T effector memory	Naive	Recurrent
0.0635932	-0.472624	0.439	0.593	1	HSPA5	CD4 T effector memory	Naive	Recurrent
0.0639273	-0.279277	0.676	0.739	1	RSRP1	CD4 T effector memory	Naive	Recurrent
0.0641409	-0.0672887	0.117	0.144	1	ICAM2	CD4 T effector memory	Naive	Recurrent
0.0643662	-0.112054	0.38	0.431	1	KMT2A	CD4 T effector memory	Naive	Recurrent
0.0646845	-0.0774015	0.21	0.246	1	STK10	CD4 T effector memory	Naive	Recurrent
0.0648204	-0.440462	0.719	0.797	1	CALM2	CD4 T effector memory	Naive	Recurrent
0.0648845	-0.0930909	0.114	0.168	1	SHOC2	CD4 T effector memory	Naive	Recurrent
0.0648909	-0.0722627	0.09	0.127	1	USP10	CD4 T effector memory	Naive	Recurrent
0.0649329	-0.0690466	0.147	0.177	1	PSMD6	CD4 T effector memory	Naive	Recurrent
0.0649432	-0.0782583	0.225	0.265	1	TOMM22	CD4 T effector memory	Naive	Recurrent
0.0655581	-0.084835	0.07	0.126	1	TDP2	CD4 T effector memory	Naive	Recurrent
0.0658082	0.177757	0.303	0.192	1	CST3	CD4 T effector memory	Naive	Recurrent
0.0662273	-0.0734534	0.098	0.144	1	ARL2BP	CD4 T effector memory	Naive	Recurrent
0.0663478	-0.0970989	0.176	0.229	1	ZNF638	CD4 T effector memory	Naive	Recurrent
0.0667255	-0.097311	0.334	0.383	1	BOD1L1	CD4 T effector memory	Naive	Recurrent
0.0667317	-0.150808	0.328	0.402	1	RNF7	CD4 T effector memory	Naive	Recurrent
0.0668177	-0.233574	0.359	0.461	1	ST13	CD4 T effector memory	Naive	Recurrent
0.0670234	-0.199267	0.442	0.494	1	ACTR2	CD4 T effector memory	Naive	Recurrent
0.0674102	-0.121452	0.107	0.171	1	GYG1	CD4 T effector memory	Naive	Recurrent
0.0678076	-0.101114	0.162	0.216	1	DNMT1	CD4 T effector memory	Naive	Recurrent
0.0688596	-0.112306	0.208	0.28	1	ILF3	CD4 T effector memory	Naive	Recurrent
0.0691435	-0.131806	0.323	0.366	1	PSMA4	CD4 T effector memory	Naive	Recurrent
0.0693034	-0.12296	0.107	0.186	1	AC092683.1	CD4 T effector memory	Naive	Recurrent
0.0694873	0.21771	0.137	0.047	1	FABP4	CD4 T effector memory	Naive	Recurrent
0.0696372	-0.0548427	0.266	0.288	1	AKNA	CD4 T effector memory	Naive	Recurrent
0.069741	-0.0883858	0.172	0.2	1	ERCC5	CD4 T effector memory	Naive	Recurrent
0.0699173	-0.276194	0.311	0.44	1	SP100	CD4 T effector memory	Naive	Recurrent
0.0699771	-0.119666	0.402	0.436	1	CAP1	CD4 T effector memory	Naive	Recurrent
0.0701587	-0.194739	0.195	0.302	1	SLBP	CD4 T effector memory	Naive	Recurrent
0.0701813	-0.182343	0.312	0.397	1	WSB1	CD4 T effector memory	Naive	Recurrent
0.0702397	-0.141212	0.257	0.33	1	ZRANB2	CD4 T effector memory	Naive	Recurrent
0.0702778	-0.204784	0.225	0.327	1	MRPL18	CD4 T effector memory	Naive	Recurrent
0.0705628	-0.0501386	0.404	0.411	1	RBX1	CD4 T effector memory	Naive	Recurrent
0.070572	-0.0800534	0.131	0.172	1	EXOSC6	CD4 T effector memory	Naive	Recurrent
0.0709632	-0.0820642	0.47	0.483	1	POMP	CD4 T effector memory	Naive	Recurrent
0.07102	-0.0644185	0.255	0.289	1	PYURF	CD4 T effector memory	Naive	Recurrent
0.0710495	-0.0980587	0.203	0.246	1	CD4	CD4 T effector memory	Naive	Recurrent
0.071213	-0.13278	0.511	0.515	1	DBI	CD4 T effector memory	Naive	Recurrent
0.071749	-0.1494	0.34	0.398	1	KIF5B	CD4 T effector memory	Naive	Recurrent
0.0719846	-0.0960689	0.061	0.126	1	PPP3R1	CD4 T effector memory	Naive	Recurrent
0.0725819	-0.116614	0.113	0.181	1	SNHG15	CD4 T effector memory	Naive	Recurrent
0.0726296	-0.128314	0.526	0.572	1	RHOA	CD4 T effector memory	Naive	Recurrent
0.0730618	-0.0991355	0.138	0.194	1	UBL3	CD4 T effector memory	Naive	Recurrent
0.0732287	-0.0991685	0.13	0.188	1	PHAX	CD4 T effector memory	Naive	Recurrent
0.0733523	-0.142791	0.196	0.273	1	PDE7A	CD4 T effector memory	Naive	Recurrent
0.0734349	-0.0681629	0.06	0.106	1	ZNF26	CD4 T effector memory	Naive	Recurrent
0.0734846	-0.0940214	0.147	0.186	1	PFDN4	CD4 T effector memory	Naive	Recurrent
0.0735468	-0.0646107	0.144	0.175	1	NUMA1	CD4 T effector memory	Naive	Recurrent
0.0736079	-0.191523	0.031	0.133	1	CPNE7	CD4 T effector memory	Naive	Recurrent
0.0736115	-0.372193	0.352	0.48	1	PDCL3	CD4 T effector memory	Naive	Recurrent
0.0737504	-0.0723432	0.126	0.173	1	ST3GAL1	CD4 T effector memory	Naive	Recurrent
0.0739109	-0.101661	0.2	0.253	1	CTCF	CD4 T effector memory	Naive	Recurrent
0.0739348	-0.051191	0.084	0.114	1	ZCCHC7	CD4 T effector memory	Naive	Recurrent
0.0742367	-0.085437	0.067	0.121	1	PAIP1	CD4 T effector memory	Naive	Recurrent
0.0746767	-0.0984464	0.246	0.292	1	CD46	CD4 T effector memory	Naive	Recurrent
0.0746842	-0.109418	0.135	0.193	1	RALA	CD4 T effector memory	Naive	Recurrent
0.0748657	-0.12644	0.185	0.248	1	TGIF1	CD4 T effector memory	Naive	Recurrent
0.0748886	-0.0509959	0.072	0.102	1	PHF10	CD4 T effector memory	Naive	Recurrent
0.075221	-0.058344	0.091	0.125	1	LTN1	CD4 T effector memory	Naive	Recurrent
0.0752623	-0.171232	0.212	0.306	1	NIPBL	CD4 T effector memory	Naive	Recurrent
0.0753661	-0.076391	0.066	0.118	1	YDJC	CD4 T effector memory	Naive	Recurrent
0.0754851	-0.0559252	0.08	0.12	1	HSF1	CD4 T effector memory	Naive	Recurrent
0.0758636	-0.117224	0.196	0.261	1	BORCS7	CD4 T effector memory	Naive	Recurrent
0.0762169	-0.123307	0.572	0.61	1	HMGN1	CD4 T effector memory	Naive	Recurrent
0.0762485	-0.105833	0.06	0.126	1	MFSD14A	CD4 T effector memory	Naive	Recurrent
0.0762835	-0.197757	0.51	0.576	1	SEC61B	CD4 T effector memory	Naive	Recurrent
0.0763157	-0.136304	0.049	0.122	1	SAMD3	CD4 T effector memory	Naive	Recurrent
0.0764405	-0.079746	0.126	0.173	1	SINHCAF	CD4 T effector memory	Naive	Recurrent
0.0769518	-0.237552	0.405	0.491	1	HSP90B1	CD4 T effector memory	Naive	Recurrent
0.0770024	-0.0651391	0.146	0.189	1	CAB39	CD4 T effector memory	Naive	Recurrent
0.0777463	-0.0542812	0.13	0.159	1	SUSD3	CD4 T effector memory	Naive	Recurrent
0.0778758	-0.0812354	0.07	0.122	1	SNAPIN	CD4 T effector memory	Naive	Recurrent
0.0781905	-0.0813051	0.076	0.121	1	A1BG	CD4 T effector memory	Naive	Recurrent
0.0782176	-0.142425	0.231	0.304	1	URI1	CD4 T effector memory	Naive	Recurrent
0.0785248	-0.185663	0.096	0.21	1	NR1D2	CD4 T effector memory	Naive	Recurrent
0.0788168	-0.0560428	0.077	0.107	1	MAGT1	CD4 T effector memory	Naive	Recurrent
0.0789165	-0.0662821	0.078	0.118	1	ADAM8	CD4 T effector memory	Naive	Recurrent
0.0792509	-0.716943	0.748	0.839	1	CRIP1	CD4 T effector memory	Naive	Recurrent
0.0793738	-0.0548666	0.097	0.123	1	BEX2	CD4 T effector memory	Naive	Recurrent
0.0794623	0.188661	0.119	0.061	1	UPK1A	CD4 T effector memory	Naive	Recurrent
0.0796974	-0.0677728	0.261	0.291	1	TNFRSF14	CD4 T effector memory	Naive	Recurrent
0.0797205	-0.0626796	0.172	0.202	1	FDX1	CD4 T effector memory	Naive	Recurrent
0.0797798	-0.102073	0.187	0.238	1	FTX	CD4 T effector memory	Naive	Recurrent
0.0800134	-0.286866	0.25	0.379	1	MRPL33	CD4 T effector memory	Naive	Recurrent
0.0806131	-0.0571994	0.132	0.159	1	SPATA13	CD4 T effector memory	Naive	Recurrent
0.0811907	-0.0547909	0.281	0.324	1	UBE2M	CD4 T effector memory	Naive	Recurrent
0.0813792	-0.088692	0.101	0.161	1	PSPC1	CD4 T effector memory	Naive	Recurrent
0.0814623	-0.158261	0.193	0.267	1	KDM2A	CD4 T effector memory	Naive	Recurrent
0.0815109	-0.178848	0.178	0.268	1	RALGAPA1	CD4 T effector memory	Naive	Recurrent
0.0821633	-0.0773063	0.173	0.219	1	TMEM9B	CD4 T effector memory	Naive	Recurrent
0.0824098	-0.253125	0.478	0.549	1	NDUFA1	CD4 T effector memory	Naive	Recurrent
0.082466	-0.0654155	0.064	0.106	1	PTS	CD4 T effector memory	Naive	Recurrent
0.0825084	-0.100903	0.135	0.178	1	SIT1	CD4 T effector memory	Naive	Recurrent
0.0829418	-0.0985665	0.222	0.275	1	PSMC4	CD4 T effector memory	Naive	Recurrent
0.0829901	-0.16163	0.079	0.174	1	RHBDD2	CD4 T effector memory	Naive	Recurrent
0.0831128	-0.0776085	0.529	0.57	1	ENO1	CD4 T effector memory	Naive	Recurrent
0.0833102	-0.0508204	0.175	0.212	1	UBAC2	CD4 T effector memory	Naive	Recurrent
0.0833361	-0.0820014	0.099	0.147	1	C5orf56	CD4 T effector memory	Naive	Recurrent
0.0834146	0.0934193	0.295	0.175	1	AREG	CD4 T effector memory	Naive	Recurrent
0.0834209	-0.0736852	0.114	0.162	1	CBX5	CD4 T effector memory	Naive	Recurrent
0.083455	-0.0871955	0.1	0.146	1	NEDD9	CD4 T effector memory	Naive	Recurrent
0.0834717	-0.212962	0.221	0.336	1	HBP1	CD4 T effector memory	Naive	Recurrent
0.0837545	-0.142293	0.22	0.281	1	PRKAR1A	CD4 T effector memory	Naive	Recurrent
0.0839749	-0.056918	0.088	0.109	1	TP53INP1	CD4 T effector memory	Naive	Recurrent
0.0840168	-0.234681	0.462	0.507	1	FOXP1	CD4 T effector memory	Naive	Recurrent
0.0840412	-0.0639356	0.101	0.142	1	NIN	CD4 T effector memory	Naive	Recurrent
0.0842313	-0.0607315	0.092	0.131	1	GATAD2A	CD4 T effector memory	Naive	Recurrent
0.0842987	-0.107922	0.528	0.572	1	RORA	CD4 T effector memory	Naive	Recurrent
0.084964	-0.0964259	0.144	0.198	1	TM2D3	CD4 T effector memory	Naive	Recurrent
0.0853188	-0.363227	0.363	0.482	1	SYNE2	CD4 T effector memory	Naive	Recurrent
0.0855344	-0.0525339	0.181	0.208	1	SDF2	CD4 T effector memory	Naive	Recurrent
0.085746	-0.132011	0.394	0.477	1	RAP1A	CD4 T effector memory	Naive	Recurrent
0.0861911	-0.0616768	0.066	0.105	1	CHCHD3	CD4 T effector memory	Naive	Recurrent
0.0866047	-0.0723518	0.313	0.354	1	PSMB4	CD4 T effector memory	Naive	Recurrent
0.0869449	-0.0749142	0.108	0.158	1	JAGN1	CD4 T effector memory	Naive	Recurrent
0.0871844	-0.17144	0.234	0.331	1	TMED2	CD4 T effector memory	Naive	Recurrent
0.0872831	-0.14749	0.168	0.247	1	RNF115	CD4 T effector memory	Naive	Recurrent
0.0872878	-0.174544	0.393	0.467	1	CSDE1	CD4 T effector memory	Naive	Recurrent
0.0878483	-0.0573807	0.123	0.152	1	TIMM17A	CD4 T effector memory	Naive	Recurrent
0.0885065	-0.259744	0.752	0.759	1	LINC-PINT	CD4 T effector memory	Naive	Recurrent
0.0885304	-0.115968	0.308	0.356	1	MXD4	CD4 T effector memory	Naive	Recurrent
0.0885789	-0.0978852	0.192	0.228	1	CAPNS1	CD4 T effector memory	Naive	Recurrent
0.0886618	-0.126768	0.205	0.259	1	GNL3	CD4 T effector memory	Naive	Recurrent
0.0889526	0.0670861	0.116	0.075	1	AKR1C3	CD4 T effector memory	Naive	Recurrent
0.0892347	-0.438581	0.875	0.89	1	CFL1	CD4 T effector memory	Naive	Recurrent
0.089334	-0.0801488	0.132	0.179	1	CYB5B	CD4 T effector memory	Naive	Recurrent
0.0897235	-0.542872	0.929	0.945	1	SRGN	CD4 T effector memory	Naive	Recurrent
0.0897726	-0.0717381	0.105	0.144	1	ZNF721	CD4 T effector memory	Naive	Recurrent
0.089908	-0.0659021	0.064	0.101	1	HIPK2	CD4 T effector memory	Naive	Recurrent
0.0901391	0.0725617	0.116	0.061	1	KLRK1	CD4 T effector memory	Naive	Recurrent
0.090225	-0.0660331	0.091	0.13	1	ADPGK	CD4 T effector memory	Naive	Recurrent
0.0906098	-0.052265	0.073	0.103	1	SLC39A10	CD4 T effector memory	Naive	Recurrent
0.0911562	-0.0876539	0.128	0.175	1	CMTM7	CD4 T effector memory	Naive	Recurrent
0.0912237	-0.0831708	0.068	0.116	1	UTP11	CD4 T effector memory	Naive	Recurrent
0.0916488	-0.175871	0.167	0.247	1	TCF7	CD4 T effector memory	Naive	Recurrent
0.0917342	-0.214778	0.259	0.359	1	CIR1	CD4 T effector memory	Naive	Recurrent
0.0919261	-0.0575645	0.079	0.111	1	CCDC6	CD4 T effector memory	Naive	Recurrent
0.0923962	-0.133184	0.415	0.438	1	LSP1	CD4 T effector memory	Naive	Recurrent
0.0924256	-0.175148	0.195	0.283	1	SP110	CD4 T effector memory	Naive	Recurrent
0.0924529	0.281288	0.116	0.071	1	CLU	CD4 T effector memory	Naive	Recurrent
0.0926155	-0.165092	0.202	0.293	1	RAB8A	CD4 T effector memory	Naive	Recurrent
0.0926615	-0.239646	0.526	0.603	1	PGK1	CD4 T effector memory	Naive	Recurrent
0.0931015	-0.0738292	0.09	0.12	1	CKAP2	CD4 T effector memory	Naive	Recurrent
0.0931084	-0.0913145	0.096	0.144	1	AC243960.1	CD4 T effector memory	Naive	Recurrent
0.0933559	-1.03149	0.348	0.39	1	FOS	CD4 T effector memory	Naive	Recurrent
0.0937881	-0.116013	0.179	0.245	1	CDC5L	CD4 T effector memory	Naive	Recurrent
0.0939912	-0.238484	0.331	0.434	1	SNRPB2	CD4 T effector memory	Naive	Recurrent
0.0940005	-0.0982209	0.198	0.254	1	PHIP	CD4 T effector memory	Naive	Recurrent
0.09406	-0.0989667	0.148	0.208	1	MAX	CD4 T effector memory	Naive	Recurrent
0.0941736	-0.123375	0.582	0.694	1	LAPTM5	CD4 T effector memory	Naive	Recurrent
0.0941789	-0.27054	0.171	0.295	1	ADGRE5	CD4 T effector memory	Naive	Recurrent
0.0942693	-0.0947385	0.107	0.156	1	DENND4A	CD4 T effector memory	Naive	Recurrent
0.094666	-0.0813678	0.149	0.201	1	FIP1L1	CD4 T effector memory	Naive	Recurrent
0.0949616	-0.0559194	0.113	0.14	1	SHPRH	CD4 T effector memory	Naive	Recurrent
0.0951016	-0.115469	0.081	0.143	1	BOLA2	CD4 T effector memory	Naive	Recurrent
0.0951124	-0.0524449	0.2	0.234	1	RAB10	CD4 T effector memory	Naive	Recurrent
0.0953508	-0.17436	0.286	0.364	1	RNF149	CD4 T effector memory	Naive	Recurrent
0.095391	-0.266309	0.473	0.582	1	SRRM2	CD4 T effector memory	Naive	Recurrent
0.0954407	-0.23318	0.273	0.393	1	FGFR1OP2	CD4 T effector memory	Naive	Recurrent
0.0954442	-0.0771365	0.114	0.155	1	SMAD2	CD4 T effector memory	Naive	Recurrent
0.096056	-0.336538	0.544	0.655	1	PDCD4	CD4 T effector memory	Naive	Recurrent
0.0963653	-0.133984	0.343	0.4	1	ENY2	CD4 T effector memory	Naive	Recurrent
0.0971298	-0.0997475	0.296	0.342	1	NDUFA5	CD4 T effector memory	Naive	Recurrent
0.0972778	-0.362573	0.464	0.586	1	MBNL1	CD4 T effector memory	Naive	Recurrent
0.0973625	-0.0560279	0.064	0.101	1	TTPAL	CD4 T effector memory	Naive	Recurrent
0.0976049	-0.106081	0.141	0.196	1	SREK1	CD4 T effector memory	Naive	Recurrent
0.0977624	-0.0853685	0.072	0.112	1	LST1	CD4 T effector memory	Naive	Recurrent
0.0979762	-0.21945	0.335	0.433	1	C9orf78	CD4 T effector memory	Naive	Recurrent
0.0985575	-0.121522	0.185	0.253	1	DNAJB14	CD4 T effector memory	Naive	Recurrent
0.0986406	-0.222774	0.29	0.396	1	CBX3	CD4 T effector memory	Naive	Recurrent
0.0986938	-0.0941285	0.202	0.266	1	OFD1	CD4 T effector memory	Naive	Recurrent
0.0988475	-0.0614466	0.229	0.253	1	IGBP1	CD4 T effector memory	Naive	Recurrent
0.0989411	-0.0884879	0.117	0.169	1	LSM12	CD4 T effector memory	Naive	Recurrent
0.0989967	-0.0739324	0.159	0.198	1	SARS	CD4 T effector memory	Naive	Recurrent
0.0991635	-0.163344	0.317	0.399	1	PAPOLA	CD4 T effector memory	Naive	Recurrent
0.0992374	-0.639688	0.472	0.617	1	YPEL5	CD4 T effector memory	Naive	Recurrent
0.0993011	-0.14387	0.335	0.389	1	RWDD1	CD4 T effector memory	Naive	Recurrent
0.0998546	-0.111276	0.131	0.196	1	MORC3	CD4 T effector memory	Naive	Recurrent
0.100038	-0.33195	0.218	0.334	1	PTGER4	CD4 T effector memory	Naive	Recurrent
0.100191	-0.0547098	0.117	0.148	1	GNA13	CD4 T effector memory	Naive	Recurrent
0.10023	-0.108953	0.348	0.414	1	UBE2I	CD4 T effector memory	Naive	Recurrent
0.100349	-0.0539229	0.108	0.135	1	ZFC3H1	CD4 T effector memory	Naive	Recurrent
0.10052	-0.190609	0.168	0.261	1	KIF2A	CD4 T effector memory	Naive	Recurrent
0.100719	-0.286032	0.245	0.381	1	DCTN6	CD4 T effector memory	Naive	Recurrent
0.100783	-0.10552	0.664	0.695	1	NDUFA4	CD4 T effector memory	Naive	Recurrent
0.101013	-0.127124	0.289	0.349	1	VPS29	CD4 T effector memory	Naive	Recurrent
0.101107	-0.0688036	0.178	0.21	1	TMEM238	CD4 T effector memory	Naive	Recurrent
0.101382	0.0925913	0.203	0.157	1	AHI1	CD4 T effector memory	Naive	Recurrent
0.101837	-0.223378	0.049	0.164	1	C16orf54	CD4 T effector memory	Naive	Recurrent
0.101924	-0.156697	0.413	0.466	1	GNG5	CD4 T effector memory	Naive	Recurrent
0.101977	-0.144051	0.276	0.311	1	NDUFA3	CD4 T effector memory	Naive	Recurrent
0.102055	-0.202197	0.207	0.308	1	PARP14	CD4 T effector memory	Naive	Recurrent
0.102263	-0.0771008	0.058	0.105	1	RNF138	CD4 T effector memory	Naive	Recurrent
0.102441	-0.0936096	0.123	0.164	1	LUZP1	CD4 T effector memory	Naive	Recurrent
0.102715	-0.0828783	0.064	0.115	1	GORASP2	CD4 T effector memory	Naive	Recurrent
0.102817	0.0738196	0.363	0.319	1	MRPL51	CD4 T effector memory	Naive	Recurrent
0.102855	-0.0710693	0.112	0.16	1	ACTR10	CD4 T effector memory	Naive	Recurrent
0.102902	-0.0915188	0.064	0.118	1	RRP15	CD4 T effector memory	Naive	Recurrent
0.102945	-0.101217	0.098	0.159	1	MRPS22	CD4 T effector memory	Naive	Recurrent
0.103129	-0.0609522	0.191	0.236	1	CRYBG1	CD4 T effector memory	Naive	Recurrent
0.103892	-0.108171	0.091	0.156	1	PAXBP1	CD4 T effector memory	Naive	Recurrent
0.10392	-0.0612326	0.08	0.118	1	RNF11	CD4 T effector memory	Naive	Recurrent
0.104126	-0.0815588	0.16	0.201	1	BTF3L4	CD4 T effector memory	Naive	Recurrent
0.104448	-0.0774435	0.091	0.142	1	UBE2J2	CD4 T effector memory	Naive	Recurrent
0.104726	-0.0957106	0.08	0.144	1	RBM18	CD4 T effector memory	Naive	Recurrent
0.104782	-0.0735286	0.058	0.102	1	MCPH1	CD4 T effector memory	Naive	Recurrent
0.104835	-0.0856176	0.132	0.183	1	FBXL3	CD4 T effector memory	Naive	Recurrent
0.105282	-0.0682543	0.16	0.198	1	TEX264	CD4 T effector memory	Naive	Recurrent
0.105959	-0.110688	0.27	0.304	1	UQCRC2	CD4 T effector memory	Naive	Recurrent
0.106022	-0.0733531	0.266	0.309	1	LPIN2	CD4 T effector memory	Naive	Recurrent
0.106496	-0.163926	0.222	0.31	1	ACP1	CD4 T effector memory	Naive	Recurrent
0.106571	-0.133705	0.122	0.201	1	PLEKHA2	CD4 T effector memory	Naive	Recurrent
0.106645	-0.134237	0.136	0.21	1	JMJD6	CD4 T effector memory	Naive	Recurrent
0.106673	-0.0549437	0.107	0.14	1	DDB1	CD4 T effector memory	Naive	Recurrent
0.106777	-0.178861	0.225	0.278	1	C4orf48	CD4 T effector memory	Naive	Recurrent
0.107437	-0.0570529	0.269	0.31	1	PFDN2	CD4 T effector memory	Naive	Recurrent
0.107596	0.0910958	0.226	0.208	1	PHACTR2	CD4 T effector memory	Naive	Recurrent
0.108492	-0.0832589	0.154	0.191	1	NORAD	CD4 T effector memory	Naive	Recurrent
0.10856	-0.0977446	0.107	0.165	1	CTDSP1	CD4 T effector memory	Naive	Recurrent
0.10943	-0.0677341	0.463	0.488	1	PSMB1	CD4 T effector memory	Naive	Recurrent
0.109512	-0.334579	0.61	0.702	1	FUS	CD4 T effector memory	Naive	Recurrent
0.109697	0.118508	0.104	0.04	1	WFDC2	CD4 T effector memory	Naive	Recurrent
0.109706	-0.0688119	0.13	0.154	1	NFAT5	CD4 T effector memory	Naive	Recurrent
0.110045	-0.0653414	0.121	0.156	1	TMEM126A	CD4 T effector memory	Naive	Recurrent
0.110393	-0.0581491	0.089	0.121	1	CBL	CD4 T effector memory	Naive	Recurrent
0.110585	-0.20405	0.047	0.171	1	USP9Y	CD4 T effector memory	Naive	Recurrent
0.11064	-0.181781	0.699	0.725	1	ARPC3	CD4 T effector memory	Naive	Recurrent
0.110735	-0.138091	0.114	0.196	1	BNIP2	CD4 T effector memory	Naive	Recurrent
0.111253	-0.263045	0.248	0.354	1	GIMAP4	CD4 T effector memory	Naive	Recurrent
0.111469	-0.0694757	0.175	0.195	1	DDOST	CD4 T effector memory	Naive	Recurrent
0.111659	-0.0624646	0.254	0.272	1	TMEM219	CD4 T effector memory	Naive	Recurrent
0.112132	0.229161	0.464	0.408	1	PKM	CD4 T effector memory	Naive	Recurrent
0.113125	-0.196919	0.324	0.413	1	NCOR1	CD4 T effector memory	Naive	Recurrent
0.113195	-0.0808885	0.076	0.124	1	RAB30-DT	CD4 T effector memory	Naive	Recurrent
0.113313	-0.0654131	0.223	0.247	1	CTSS	CD4 T effector memory	Naive	Recurrent
0.113866	-0.121489	0.063	0.13	1	AL121839.2	CD4 T effector memory	Naive	Recurrent
0.114302	-0.120885	0.18	0.24	1	CUL3	CD4 T effector memory	Naive	Recurrent
0.114664	-0.0704729	0.108	0.152	1	NOL11	CD4 T effector memory	Naive	Recurrent
0.114675	-0.174203	0.254	0.336	1	PAFAH1B1	CD4 T effector memory	Naive	Recurrent
0.1147	-0.17694	0.108	0.206	1	DDIT3	CD4 T effector memory	Naive	Recurrent
0.115011	-0.263349	0.379	0.46	1	SNHG8	CD4 T effector memory	Naive	Recurrent
0.115051	-0.231943	0.28	0.386	1	CREBRF	CD4 T effector memory	Naive	Recurrent
0.115325	-0.116083	0.159	0.225	1	MLLT6	CD4 T effector memory	Naive	Recurrent
0.115371	-0.0694874	0.187	0.223	1	ITGB1BP1	CD4 T effector memory	Naive	Recurrent
0.115571	-0.0707976	0.063	0.108	1	AEBP2	CD4 T effector memory	Naive	Recurrent
0.115727	-0.274015	0.229	0.342	1	EIF3J	CD4 T effector memory	Naive	Recurrent
0.115855	-0.0660839	0.103	0.132	1	MFNG	CD4 T effector memory	Naive	Recurrent
0.115917	-0.315719	0.615	0.703	1	SAP18	CD4 T effector memory	Naive	Recurrent
0.11694	-0.438813	0.33	0.543	1	HLA-F	CD4 T effector memory	Naive	Recurrent
0.11717	-0.149401	0.139	0.225	1	POLR3E	CD4 T effector memory	Naive	Recurrent
0.117655	-0.0914296	0.109	0.158	1	CFAP97	CD4 T effector memory	Naive	Recurrent
0.118108	-0.251262	0.29	0.393	1	TNRC6B	CD4 T effector memory	Naive	Recurrent
0.118609	-0.0751452	0.114	0.159	1	UBR5	CD4 T effector memory	Naive	Recurrent
0.118774	-0.160853	0.128	0.211	1	SFXN1	CD4 T effector memory	Naive	Recurrent
0.118885	-0.0570802	0.139	0.17	1	TAF9	CD4 T effector memory	Naive	Recurrent
0.11912	-0.0570441	0.088	0.125	1	RIC8A	CD4 T effector memory	Naive	Recurrent
0.119269	-0.218752	0.359	0.433	1	EMB	CD4 T effector memory	Naive	Recurrent
0.119783	-0.0728595	0.097	0.139	1	NMB	CD4 T effector memory	Naive	Recurrent
0.120932	-0.184131	0.198	0.3	1	NABP1	CD4 T effector memory	Naive	Recurrent
0.121242	-0.0998035	0.123	0.171	1	SOX4	CD4 T effector memory	Naive	Recurrent
0.122148	-0.10365	0.156	0.197	1	USP3	CD4 T effector memory	Naive	Recurrent
0.122248	-0.151317	0.254	0.325	1	OSBPL8	CD4 T effector memory	Naive	Recurrent
0.122497	-0.12727	0.442	0.486	1	TOMM20	CD4 T effector memory	Naive	Recurrent
0.122654	-0.0523125	0.179	0.184	1	LDLRAD4	CD4 T effector memory	Naive	Recurrent
0.122819	-0.21843	0.476	0.548	1	ERP29	CD4 T effector memory	Naive	Recurrent
0.12285	-0.270636	0.359	0.431	1	RHOH	CD4 T effector memory	Naive	Recurrent
0.123276	-0.22463	0.276	0.384	1	YWHAE	CD4 T effector memory	Naive	Recurrent
0.123751	-0.228159	0.216	0.327	1	TTC39C	CD4 T effector memory	Naive	Recurrent
0.12401	-0.26279	0.384	0.476	1	GOLGB1	CD4 T effector memory	Naive	Recurrent
0.124024	-0.0706	0.071	0.111	1	HLA-DMA	CD4 T effector memory	Naive	Recurrent
0.124459	-0.283931	0.262	0.423	1	CCT6A	CD4 T effector memory	Naive	Recurrent
0.124548	0.0500762	0.168	0.133	1	LIMA1	CD4 T effector memory	Naive	Recurrent
0.124988	-0.223485	0.324	0.418	1	BCAS2	CD4 T effector memory	Naive	Recurrent
0.125007	-0.173089	0.266	0.355	1	RNPS1	CD4 T effector memory	Naive	Recurrent
0.125191	-0.0639454	0.182	0.216	1	NRBP1	CD4 T effector memory	Naive	Recurrent
0.125421	-0.157544	0.125	0.219	1	ZNF800	CD4 T effector memory	Naive	Recurrent
0.125476	-0.175733	0.371	0.439	1	GTF3A	CD4 T effector memory	Naive	Recurrent
0.125676	-0.215445	0.187	0.302	1	CKS2	CD4 T effector memory	Naive	Recurrent
0.125717	-0.144723	0.308	0.364	1	TLN1	CD4 T effector memory	Naive	Recurrent
0.125824	-0.13347	0.147	0.23	1	MRFAP1L1	CD4 T effector memory	Naive	Recurrent
0.125911	-0.113593	0.322	0.369	1	SH3BGRL	CD4 T effector memory	Naive	Recurrent
0.126127	-0.0843718	0.1	0.154	1	RNF6	CD4 T effector memory	Naive	Recurrent
0.127713	-0.183438	0.334	0.408	1	YY1	CD4 T effector memory	Naive	Recurrent
0.127831	-0.0956898	0.09	0.141	1	CMC1	CD4 T effector memory	Naive	Recurrent
0.127858	-0.24453	0.446	0.549	1	ATP6V0C	CD4 T effector memory	Naive	Recurrent
0.12829	-0.40131	0.252	0.432	1	ITGB2	CD4 T effector memory	Naive	Recurrent
0.128483	-0.0733128	0.129	0.18	1	CLK4	CD4 T effector memory	Naive	Recurrent
0.12862	-0.174201	0.058	0.169	1	PRKY	CD4 T effector memory	Naive	Recurrent
0.12882	-0.106254	0.129	0.175	1	MT1X	CD4 T effector memory	Naive	Recurrent
0.128878	-0.21869	0.143	0.255	1	TLE4	CD4 T effector memory	Naive	Recurrent
0.129	-0.0724504	0.106	0.135	1	ARFGAP3	CD4 T effector memory	Naive	Recurrent
0.129219	-0.229761	0.329	0.407	1	BCLAF1	CD4 T effector memory	Naive	Recurrent
0.129384	-0.110124	0.14	0.192	1	IDH2	CD4 T effector memory	Naive	Recurrent
0.129463	-0.0793797	0.637	0.604	1	CLIC1	CD4 T effector memory	Naive	Recurrent
0.129517	-0.187823	0.598	0.641	1	EIF3E	CD4 T effector memory	Naive	Recurrent
0.129583	-0.0899852	0.177	0.223	1	RBM27	CD4 T effector memory	Naive	Recurrent
0.129843	-0.0779717	0.178	0.213	1	ANAPC5	CD4 T effector memory	Naive	Recurrent
0.129853	-0.0658561	0.083	0.117	1	BZW2	CD4 T effector memory	Naive	Recurrent
0.130183	-0.135304	0.299	0.358	1	SEPTIN1	CD4 T effector memory	Naive	Recurrent
0.1303	-0.0693658	0.279	0.314	1	HNRNPH3	CD4 T effector memory	Naive	Recurrent
0.130645	-0.154548	0.171	0.233	1	SC5D	CD4 T effector memory	Naive	Recurrent
0.13074	-0.105326	0.055	0.114	1	LRIF1	CD4 T effector memory	Naive	Recurrent
0.131223	-0.102889	0.567	0.578	1	UQCR10	CD4 T effector memory	Naive	Recurrent
0.131312	-0.117494	0.151	0.221	1	DEDD2	CD4 T effector memory	Naive	Recurrent
0.131315	-0.216419	0.221	0.332	1	DNAJB9	CD4 T effector memory	Naive	Recurrent
0.131359	-0.245256	0.237	0.317	1	S1PR4	CD4 T effector memory	Naive	Recurrent
0.131366	-0.0545194	0.286	0.301	1	GTF3C6	CD4 T effector memory	Naive	Recurrent
0.131586	-0.0504537	0.079	0.108	1	MGA	CD4 T effector memory	Naive	Recurrent
0.131677	-0.0868816	0.408	0.45	1	RTRAF	CD4 T effector memory	Naive	Recurrent
0.131717	-0.162816	0.397	0.484	1	SF3B6	CD4 T effector memory	Naive	Recurrent
0.131834	-0.309138	0.425	0.538	1	BZW1	CD4 T effector memory	Naive	Recurrent
0.132061	-0.0716124	0.168	0.203	1	IFT20	CD4 T effector memory	Naive	Recurrent
0.132512	-0.257697	0.349	0.455	1	CCNL1	CD4 T effector memory	Naive	Recurrent
0.13256	-0.181025	0.146	0.255	1	KPNA4	CD4 T effector memory	Naive	Recurrent
0.132931	-0.0865031	0.23	0.265	1	IMP3	CD4 T effector memory	Naive	Recurrent
0.133102	-0.0669996	0.089	0.129	1	CCDC88B	CD4 T effector memory	Naive	Recurrent
0.133414	0.0543861	0.301	0.261	1	BRI3	CD4 T effector memory	Naive	Recurrent
0.133997	-0.130742	0.134	0.214	1	FOXN3	CD4 T effector memory	Naive	Recurrent
0.134316	-0.114808	0.222	0.281	1	ARID4A	CD4 T effector memory	Naive	Recurrent
0.134782	-0.149354	0.152	0.234	1	RBM22	CD4 T effector memory	Naive	Recurrent
0.134869	-0.070906	0.161	0.2	1	DCP2	CD4 T effector memory	Naive	Recurrent
0.134903	-0.0875688	0.106	0.155	1	PCGF5	CD4 T effector memory	Naive	Recurrent
0.135058	0.10197	0.123	0.063	1	IFI27	CD4 T effector memory	Naive	Recurrent
0.135523	-0.0651767	0.105	0.145	1	PPP6C	CD4 T effector memory	Naive	Recurrent
0.136016	-0.122841	0.062	0.127	1	CXCR3	CD4 T effector memory	Naive	Recurrent
0.136785	-1.14982	0.157	0.217	1	CCL4	CD4 T effector memory	Naive	Recurrent
0.136934	-0.119317	0.098	0.171	1	KRCC1	CD4 T effector memory	Naive	Recurrent
0.137299	-0.184126	0.239	0.313	1	RAB8B	CD4 T effector memory	Naive	Recurrent
0.137446	-0.0952088	0.146	0.19	1	HIF1A	CD4 T effector memory	Naive	Recurrent
0.137549	-0.0579361	0.158	0.189	1	ARID1A	CD4 T effector memory	Naive	Recurrent
0.137666	-0.218569	0.318	0.402	1	TANK	CD4 T effector memory	Naive	Recurrent
0.137885	-0.0941149	0.08	0.138	1	HAUS3	CD4 T effector memory	Naive	Recurrent
0.137905	-0.104039	0.105	0.164	1	DYRK1A	CD4 T effector memory	Naive	Recurrent
0.138433	-0.105432	0.233	0.284	1	DNAJA2	CD4 T effector memory	Naive	Recurrent
0.138961	-0.1551	0.295	0.38	1	MGST3	CD4 T effector memory	Naive	Recurrent
0.139132	-0.274104	0.642	0.764	1	LTB	CD4 T effector memory	Naive	Recurrent
0.139139	-0.182649	0.154	0.258	1	PARP8	CD4 T effector memory	Naive	Recurrent
0.139462	-0.271579	0.305	0.419	1	P2RY10	CD4 T effector memory	Naive	Recurrent
0.139965	-0.0511866	0.19	0.219	1	TMOD3	CD4 T effector memory	Naive	Recurrent
0.140132	-0.0617783	0.103	0.143	1	CHMP1A	CD4 T effector memory	Naive	Recurrent
0.14056	-0.183332	0.23	0.323	1	PAG1	CD4 T effector memory	Naive	Recurrent
0.140588	0.0527248	0.126	0.102	1	NINJ1	CD4 T effector memory	Naive	Recurrent
0.1411	-0.150658	0.401	0.466	1	RNASET2	CD4 T effector memory	Naive	Recurrent
0.141678	-0.35875	0.461	0.603	1	ARID4B	CD4 T effector memory	Naive	Recurrent
0.142126	-0.0804341	0.206	0.249	1	TMEM165	CD4 T effector memory	Naive	Recurrent
0.142569	-0.0613875	0.092	0.128	1	KLF12	CD4 T effector memory	Naive	Recurrent
0.142682	-0.0990868	0.329	0.356	1	DSTN	CD4 T effector memory	Naive	Recurrent
0.142829	0.0745321	0.189	0.145	1	SERINC5	CD4 T effector memory	Naive	Recurrent
0.143136	0.0686079	0.121	0.077	1	LAG3	CD4 T effector memory	Naive	Recurrent
0.143139	-0.0762131	0.088	0.132	1	CRLF3	CD4 T effector memory	Naive	Recurrent
0.143143	-0.0752329	0.07	0.118	1	PIK3CD	CD4 T effector memory	Naive	Recurrent
0.143251	-0.12879	0.091	0.16	1	CDK17	CD4 T effector memory	Naive	Recurrent
0.143306	-0.112995	0.113	0.174	1	CHST11	CD4 T effector memory	Naive	Recurrent
0.143611	-0.0743638	0.121	0.167	1	MALT1	CD4 T effector memory	Naive	Recurrent
0.143875	-0.093108	0.123	0.18	1	SQOR	CD4 T effector memory	Naive	Recurrent
0.143926	-0.0535446	0.132	0.16	1	DDX52	CD4 T effector memory	Naive	Recurrent
0.144079	-0.0543417	0.117	0.153	1	ATG101	CD4 T effector memory	Naive	Recurrent
0.144141	-0.216128	0.522	0.597	1	SSR2	CD4 T effector memory	Naive	Recurrent
0.144192	-0.318223	0.086	0.262	1	DDX3Y	CD4 T effector memory	Naive	Recurrent
0.145545	-0.169437	0.397	0.458	1	UXT	CD4 T effector memory	Naive	Recurrent
0.145548	-0.133727	0.432	0.49	1	PTP4A2	CD4 T effector memory	Naive	Recurrent
0.145574	-0.12968	0.289	0.362	1	LSM8	CD4 T effector memory	Naive	Recurrent
0.145728	-0.0640001	0.146	0.18	1	SRPK1	CD4 T effector memory	Naive	Recurrent
0.14592	-0.139803	0.175	0.252	1	IRF9	CD4 T effector memory	Naive	Recurrent
0.146085	-0.174365	0.239	0.325	1	CANX	CD4 T effector memory	Naive	Recurrent
0.146157	-0.347354	0.551	0.632	1	FXYD5	CD4 T effector memory	Naive	Recurrent
0.146303	-0.095407	0.155	0.206	1	CCDC47	CD4 T effector memory	Naive	Recurrent
0.14671	-0.145242	0.235	0.325	1	PITHD1	CD4 T effector memory	Naive	Recurrent
0.146903	-0.163374	0.266	0.355	1	RAD21	CD4 T effector memory	Naive	Recurrent
0.148005	-0.4223	0.51	0.67	1	UBE2B	CD4 T effector memory	Naive	Recurrent
0.148333	-0.0573697	0.09	0.121	1	STARD3	CD4 T effector memory	Naive	Recurrent
0.148708	-0.0750289	0.099	0.149	1	TIA1	CD4 T effector memory	Naive	Recurrent
0.14871	-0.0711408	0.095	0.138	1	TRIM52	CD4 T effector memory	Naive	Recurrent
0.149263	-0.13302	0.104	0.181	1	TLE3	CD4 T effector memory	Naive	Recurrent
0.14941	-0.0614368	0.297	0.328	1	TGOLN2	CD4 T effector memory	Naive	Recurrent
0.149457	-0.0822533	0.16	0.203	1	PRKAR2A	CD4 T effector memory	Naive	Recurrent
0.149491	-0.234754	0.089	0.187	1	AL499604.1	CD4 T effector memory	Naive	Recurrent
0.149541	-0.085364	0.104	0.157	1	RNF216	CD4 T effector memory	Naive	Recurrent
0.150003	-0.172854	0.379	0.456	1	PAK2	CD4 T effector memory	Naive	Recurrent
0.150015	-0.208789	0.352	0.465	1	CCT3	CD4 T effector memory	Naive	Recurrent
0.150184	-0.055775	0.105	0.131	1	DCUN1D5	CD4 T effector memory	Naive	Recurrent
0.150186	-0.0915044	0.134	0.185	1	STAT5B	CD4 T effector memory	Naive	Recurrent
0.150271	-0.0978136	0.165	0.217	1	SFT2D1	CD4 T effector memory	Naive	Recurrent
0.150555	-0.19506	0.612	0.684	1	CIRBP	CD4 T effector memory	Naive	Recurrent
0.15056	-0.170394	0.443	0.474	1	ATP5ME	CD4 T effector memory	Naive	Recurrent
0.150875	-0.11182	0.152	0.212	1	DAP3	CD4 T effector memory	Naive	Recurrent
0.151668	-0.105993	0.13	0.19	1	CNIH1	CD4 T effector memory	Naive	Recurrent
0.152781	-0.0681341	0.094	0.13	1	ACADM	CD4 T effector memory	Naive	Recurrent
0.152782	-0.205174	0.124	0.221	1	ANKRD37	CD4 T effector memory	Naive	Recurrent
0.152823	-0.112114	0.14	0.204	1	CLIP1	CD4 T effector memory	Naive	Recurrent
0.152886	-0.0922222	0.189	0.236	1	MRPL14	CD4 T effector memory	Naive	Recurrent
0.153222	-0.154926	0.101	0.169	1	BHLHE40	CD4 T effector memory	Naive	Recurrent
0.153378	-0.114965	0.128	0.197	1	CREBBP	CD4 T effector memory	Naive	Recurrent
0.153451	-0.114823	0.128	0.196	1	FNTA	CD4 T effector memory	Naive	Recurrent
0.153619	-0.101707	0.089	0.15	1	THAP12	CD4 T effector memory	Naive	Recurrent
0.153915	-0.0993816	0.497	0.571	1	HSPB1	CD4 T effector memory	Naive	Recurrent
0.153947	-0.166116	0.221	0.289	1	JMJD1C	CD4 T effector memory	Naive	Recurrent
0.154168	-0.111285	0.142	0.209	1	COX19	CD4 T effector memory	Naive	Recurrent
0.154248	-0.0698747	0.106	0.149	1	TSN	CD4 T effector memory	Naive	Recurrent
0.154448	-0.158216	0.414	0.468	1	EIF3A	CD4 T effector memory	Naive	Recurrent
0.154983	-0.882118	0.841	0.9	1	HSPA8	CD4 T effector memory	Naive	Recurrent
0.155294	-0.164401	0.221	0.315	1	PPP2CA	CD4 T effector memory	Naive	Recurrent
0.155551	-0.23255	0.384	0.479	1	WIPF1	CD4 T effector memory	Naive	Recurrent
0.15601	-0.19824	0.54	0.596	1	COX7B	CD4 T effector memory	Naive	Recurrent
0.156245	-0.0744008	0.341	0.388	1	ATP6V0B	CD4 T effector memory	Naive	Recurrent
0.156535	-0.100637	0.176	0.232	1	CALCOCO2	CD4 T effector memory	Naive	Recurrent
0.156542	-0.153544	0.533	0.573	1	ATP5IF1	CD4 T effector memory	Naive	Recurrent
0.156752	-0.22372	0.855	0.872	1	BTF3	CD4 T effector memory	Naive	Recurrent
0.1582	-0.125784	0.221	0.275	1	ARHGAP15	CD4 T effector memory	Naive	Recurrent
0.158513	-0.153586	0.259	0.335	1	YME1L1	CD4 T effector memory	Naive	Recurrent
0.158737	-0.159504	0.65	0.684	1	ATP5MC2	CD4 T effector memory	Naive	Recurrent
0.159234	-0.139158	0.302	0.363	1	THRAP3	CD4 T effector memory	Naive	Recurrent
0.159276	-0.0533758	0.098	0.126	1	UXS1	CD4 T effector memory	Naive	Recurrent
0.159285	-0.114191	0.082	0.151	1	ATP2A3	CD4 T effector memory	Naive	Recurrent
0.159404	-0.0805736	0.157	0.199	1	SH2D1A	CD4 T effector memory	Naive	Recurrent
0.159627	-0.114179	0.352	0.407	1	TPR	CD4 T effector memory	Naive	Recurrent
0.1605	-0.342582	0.604	0.667	1	TPM3	CD4 T effector memory	Naive	Recurrent
0.161149	-0.0865776	0.332	0.347	1	PSMA5	CD4 T effector memory	Naive	Recurrent
0.161265	-0.0836092	0.14	0.182	1	UPP1	CD4 T effector memory	Naive	Recurrent
0.161362	-0.0623767	0.126	0.163	1	GPBP1L1	CD4 T effector memory	Naive	Recurrent
0.161427	-0.368527	0.837	0.889	1	IL32	CD4 T effector memory	Naive	Recurrent
0.161464	-0.222704	0.555	0.609	1	PPDPF	CD4 T effector memory	Naive	Recurrent
0.161981	-0.152024	0.399	0.459	1	PA2G4	CD4 T effector memory	Naive	Recurrent
0.162376	-0.112535	0.306	0.359	1	SNRPE	CD4 T effector memory	Naive	Recurrent
0.16242	-0.195231	0.363	0.427	1	ITGA4	CD4 T effector memory	Naive	Recurrent
0.162561	-0.0636688	0.173	0.202	1	ASXL2	CD4 T effector memory	Naive	Recurrent
0.163775	0.208362	0.479	0.336	1	PRDX5	CD4 T effector memory	Naive	Recurrent
0.164286	-0.0973436	0.069	0.125	1	DDX50	CD4 T effector memory	Naive	Recurrent
0.164432	-0.212319	0.347	0.371	1	CST7	CD4 T effector memory	Naive	Recurrent
0.164715	-0.101371	0.19	0.248	1	ZBTB7A	CD4 T effector memory	Naive	Recurrent
0.165101	-0.0773168	0.07	0.119	1	CTDSPL2	CD4 T effector memory	Naive	Recurrent
0.165362	-0.0815379	0.148	0.198	1	ADD1	CD4 T effector memory	Naive	Recurrent
0.165487	-0.0778459	0.117	0.167	1	FGD5-AS1	CD4 T effector memory	Naive	Recurrent
0.165531	-0.105192	0.486	0.504	1	POLR2L	CD4 T effector memory	Naive	Recurrent
0.165612	-0.0901337	0.279	0.299	1	NAMPT	CD4 T effector memory	Naive	Recurrent
0.165773	-0.100498	0.14	0.201	1	POLR2B	CD4 T effector memory	Naive	Recurrent
0.166615	-0.0669965	0.063	0.103	1	SAP30	CD4 T effector memory	Naive	Recurrent
0.166909	-0.0598472	0.112	0.15	1	MYO9B	CD4 T effector memory	Naive	Recurrent
0.167467	-0.0717017	0.091	0.137	1	CEBPG	CD4 T effector memory	Naive	Recurrent
0.168182	-0.636415	0.815	0.847	1	CD52	CD4 T effector memory	Naive	Recurrent
0.168305	0.054233	0.251	0.214	1	BAG1	CD4 T effector memory	Naive	Recurrent
0.168341	-0.133522	0.284	0.331	1	SMDT1	CD4 T effector memory	Naive	Recurrent
0.168348	-0.163363	0.148	0.245	1	WBP11	CD4 T effector memory	Naive	Recurrent
0.168765	-0.0579575	0.083	0.117	1	LRPPRC	CD4 T effector memory	Naive	Recurrent
0.16887	-0.079141	0.082	0.132	1	PDHA1	CD4 T effector memory	Naive	Recurrent
0.169269	-0.130599	0.475	0.472	1	ATP5MF	CD4 T effector memory	Naive	Recurrent
0.169462	-0.111382	0.117	0.178	1	SZRD1	CD4 T effector memory	Naive	Recurrent
0.169753	0.170796	0.141	0.084	1	ASB2	CD4 T effector memory	Naive	Recurrent
0.170011	-0.0534814	0.08	0.108	1	C22orf39	CD4 T effector memory	Naive	Recurrent
0.170385	-0.134786	0.117	0.188	1	DEGS1	CD4 T effector memory	Naive	Recurrent
0.170409	-0.10249	0.139	0.194	1	CWF19L2	CD4 T effector memory	Naive	Recurrent
0.170621	-0.220288	0.294	0.4	1	MAGOH	CD4 T effector memory	Naive	Recurrent
0.170666	-0.177497	0.315	0.414	1	BST2	CD4 T effector memory	Naive	Recurrent
0.171059	-0.380204	0.171	0.289	1	GADD45B	CD4 T effector memory	Naive	Recurrent
0.171463	-0.691692	0.189	0.401	1	MYADM	CD4 T effector memory	Naive	Recurrent
0.171873	-0.121694	0.135	0.207	1	YIPF4	CD4 T effector memory	Naive	Recurrent
0.171896	0.0574965	0.28	0.239	1	CYB5A	CD4 T effector memory	Naive	Recurrent
0.172125	-0.314121	0.82	0.847	1	COX7C	CD4 T effector memory	Naive	Recurrent
0.172231	-0.177121	0.384	0.453	1	PNN	CD4 T effector memory	Naive	Recurrent
0.172342	-0.118412	0.204	0.27	1	CMC2	CD4 T effector memory	Naive	Recurrent
0.172564	-0.154998	0.24	0.317	1	VPS4B	CD4 T effector memory	Naive	Recurrent
0.172852	-0.101642	0.146	0.208	1	BAZ1B	CD4 T effector memory	Naive	Recurrent
0.173049	-0.12608	0.197	0.275	1	ATXN1	CD4 T effector memory	Naive	Recurrent
0.173064	-0.0865323	0.26	0.294	1	EIF2S3	CD4 T effector memory	Naive	Recurrent
0.17334	-0.148314	0.253	0.329	1	DNAJC7	CD4 T effector memory	Naive	Recurrent
0.173682	-0.224518	0.101	0.234	1	IL16	CD4 T effector memory	Naive	Recurrent
0.173842	0.0878597	0.157	0.108	1	IER3	CD4 T effector memory	Naive	Recurrent
0.174006	-0.096795	0.145	0.213	1	TMEM70	CD4 T effector memory	Naive	Recurrent
0.174015	0.0540885	0.198	0.16	1	ASAH1	CD4 T effector memory	Naive	Recurrent
0.174613	-0.0598056	0.107	0.132	1	HMGXB4	CD4 T effector memory	Naive	Recurrent
0.174671	-0.203439	0.277	0.369	1	RNMT	CD4 T effector memory	Naive	Recurrent
0.174921	-0.257075	0.197	0.339	1	C6orf62	CD4 T effector memory	Naive	Recurrent
0.175474	-0.0936617	0.2	0.26	1	LSM1	CD4 T effector memory	Naive	Recurrent
0.175609	-0.186364	0.26	0.36	1	WAC	CD4 T effector memory	Naive	Recurrent
0.175611	-0.111097	0.389	0.461	1	TCF25	CD4 T effector memory	Naive	Recurrent
0.175798	-0.286245	0.433	0.528	1	SEC61G	CD4 T effector memory	Naive	Recurrent
0.176429	-0.128687	0.12	0.197	1	PPID	CD4 T effector memory	Naive	Recurrent
0.17643	-0.159439	0.315	0.382	1	SLC38A1	CD4 T effector memory	Naive	Recurrent
0.176739	-0.134847	0.166	0.233	1	PTBP3	CD4 T effector memory	Naive	Recurrent
0.177373	-0.089307	0.08	0.134	1	TBK1	CD4 T effector memory	Naive	Recurrent
0.177396	-0.0580714	0.319	0.348	1	OSTF1	CD4 T effector memory	Naive	Recurrent
0.177446	-0.101033	0.129	0.185	1	HUWE1	CD4 T effector memory	Naive	Recurrent
0.178151	-0.129752	0.188	0.258	1	USP34	CD4 T effector memory	Naive	Recurrent
0.178299	-0.134096	0.105	0.189	1	ZCCHC10	CD4 T effector memory	Naive	Recurrent
0.178344	-0.105952	0.922	0.923	1	SERF2	CD4 T effector memory	Naive	Recurrent
0.178507	-0.0714292	0.193	0.232	1	SARNP	CD4 T effector memory	Naive	Recurrent
0.179284	-0.845261	0.852	0.907	1	HSP90AB1	CD4 T effector memory	Naive	Recurrent
0.179638	-0.0710652	0.187	0.221	1	CFDP1	CD4 T effector memory	Naive	Recurrent
0.179645	-0.0705145	0.071	0.116	1	MTMR14	CD4 T effector memory	Naive	Recurrent
0.180786	-0.113562	0.127	0.191	1	MED30	CD4 T effector memory	Naive	Recurrent
0.181138	-0.142216	0.162	0.24	1	ITSN2	CD4 T effector memory	Naive	Recurrent
0.182117	-0.0911558	0.091	0.144	1	C2orf49	CD4 T effector memory	Naive	Recurrent
0.182641	-0.119549	0.282	0.331	1	FLNA	CD4 T effector memory	Naive	Recurrent
0.185474	-0.0889524	0.185	0.235	1	IRF3	CD4 T effector memory	Naive	Recurrent
0.185502	-0.126484	0.154	0.218	1	MPC1	CD4 T effector memory	Naive	Recurrent
0.185604	-0.265695	0.143	0.196	1	CEBPD	CD4 T effector memory	Naive	Recurrent
0.18578	-0.0712231	0.101	0.148	1	MAEA	CD4 T effector memory	Naive	Recurrent
0.186029	-0.123357	0.349	0.417	1	ANXA5	CD4 T effector memory	Naive	Recurrent
0.18615	-0.0556748	0.113	0.14	1	GIMAP2	CD4 T effector memory	Naive	Recurrent
0.186199	-0.236968	0.315	0.435	1	HSPA9	CD4 T effector memory	Naive	Recurrent
0.186411	-0.209452	0.407	0.513	1	SRSF9	CD4 T effector memory	Naive	Recurrent
0.18695	-0.176536	0.141	0.237	1	AC026979.2	CD4 T effector memory	Naive	Recurrent
0.187777	-0.209463	0.756	0.764	1	EIF4A1	CD4 T effector memory	Naive	Recurrent
0.187789	-0.135961	0.176	0.204	1	HOPX	CD4 T effector memory	Naive	Recurrent
0.187984	-0.197032	0.456	0.529	1	TRMT112	CD4 T effector memory	Naive	Recurrent
0.188554	-0.0745419	0.07	0.117	1	ABHD13	CD4 T effector memory	Naive	Recurrent
0.188923	-0.134888	0.155	0.237	1	COPS5	CD4 T effector memory	Naive	Recurrent
0.18953	-0.102942	0.392	0.416	1	NDUFB4	CD4 T effector memory	Naive	Recurrent
0.190451	-0.0850799	0.088	0.134	1	NOLC1	CD4 T effector memory	Naive	Recurrent
0.190655	-0.0749493	0.128	0.168	1	PTCD3	CD4 T effector memory	Naive	Recurrent
0.191428	-0.274388	0.202	0.342	1	CD28	CD4 T effector memory	Naive	Recurrent
0.191668	0.102291	0.119	0.048	1	SERINC2	CD4 T effector memory	Naive	Recurrent
0.192313	-0.324912	0.322	0.353	1	MT2A	CD4 T effector memory	Naive	Recurrent
0.192399	-0.0564512	0.137	0.16	1	DGCR6L	CD4 T effector memory	Naive	Recurrent
0.192482	-0.0727181	0.108	0.153	1	NELFE	CD4 T effector memory	Naive	Recurrent
0.192697	-0.124234	0.23	0.292	1	WASF2	CD4 T effector memory	Naive	Recurrent
0.193584	-0.263242	0.594	0.681	1	RAN	CD4 T effector memory	Naive	Recurrent
0.19365	-0.0741713	0.173	0.229	1	PABPC4	CD4 T effector memory	Naive	Recurrent
0.193666	-0.208036	0.148	0.251	1	CD40LG	CD4 T effector memory	Naive	Recurrent
0.193818	-0.300107	0.791	0.776	1	MYL12A	CD4 T effector memory	Naive	Recurrent
0.194597	-0.357872	0.561	0.616	1	MCL1	CD4 T effector memory	Naive	Recurrent
0.194604	-0.0681943	0.064	0.106	1	ZNF92	CD4 T effector memory	Naive	Recurrent
0.194762	-0.225076	0.159	0.292	1	CHIC2	CD4 T effector memory	Naive	Recurrent
0.195275	-0.351791	0.481	0.588	1	MORF4L1	CD4 T effector memory	Naive	Recurrent
0.19528	-0.072896	0.121	0.166	1	SRRT	CD4 T effector memory	Naive	Recurrent
0.195557	-0.192647	0.211	0.31	1	UBE2K	CD4 T effector memory	Naive	Recurrent
0.195557	-0.295663	0.372	0.489	1	RSL24D1	CD4 T effector memory	Naive	Recurrent
0.195708	-0.106797	0.804	0.823	1	ARPC2	CD4 T effector memory	Naive	Recurrent
0.195901	-0.125785	0.388	0.428	1	SQSTM1	CD4 T effector memory	Naive	Recurrent
0.196108	-0.102283	0.107	0.168	1	WDR45B	CD4 T effector memory	Naive	Recurrent
0.196136	-0.130058	0.146	0.22	1	EP300	CD4 T effector memory	Naive	Recurrent
0.196293	-0.0698343	0.243	0.26	1	COX20	CD4 T effector memory	Naive	Recurrent
0.196603	-0.138097	0.118	0.203	1	ASF1A	CD4 T effector memory	Naive	Recurrent
0.197047	-0.141705	0.155	0.236	1	ERVK3-1	CD4 T effector memory	Naive	Recurrent
0.197131	-0.064714	0.105	0.142	1	DYRK2	CD4 T effector memory	Naive	Recurrent
0.197644	-0.0792195	0.16	0.168	1	NFKBIZ	CD4 T effector memory	Naive	Recurrent
0.197826	-0.0528797	0.191	0.203	1	CHD4	CD4 T effector memory	Naive	Recurrent
0.197923	-0.0762808	0.167	0.21	1	YIPF3	CD4 T effector memory	Naive	Recurrent
0.198682	-0.0698896	0.11	0.152	1	AGO3	CD4 T effector memory	Naive	Recurrent
0.198814	-0.0773225	0.252	0.288	1	SMC3	CD4 T effector memory	Naive	Recurrent
0.199225	-0.133387	0.184	0.24	1	TRIM38	CD4 T effector memory	Naive	Recurrent
0.199401	-0.070625	0.101	0.144	1	SMARCD1	CD4 T effector memory	Naive	Recurrent
0.199425	-0.0621351	0.089	0.127	1	SCML4	CD4 T effector memory	Naive	Recurrent
0.199676	-0.0595122	0.092	0.126	1	PHC3	CD4 T effector memory	Naive	Recurrent
0.199914	-0.0947727	0.046	0.106	1	GPR132	CD4 T effector memory	Naive	Recurrent
0.200254	-0.0816183	0.106	0.159	1	C1orf52	CD4 T effector memory	Naive	Recurrent
0.200528	-0.0679085	0.137	0.177	1	SLAMF1	CD4 T effector memory	Naive	Recurrent
0.200937	-0.0551065	0.181	0.212	1	UBE2R2	CD4 T effector memory	Naive	Recurrent
0.201195	0.0652697	0.395	0.404	1	ISCU	CD4 T effector memory	Naive	Recurrent
0.201468	-0.0794845	0.332	0.351	1	TSTD1	CD4 T effector memory	Naive	Recurrent
0.201586	-0.109429	0.037	0.11	1	ASNSD1	CD4 T effector memory	Naive	Recurrent
0.201693	-0.0504039	0.087	0.118	1	LRRC58	CD4 T effector memory	Naive	Recurrent
0.201726	-0.0870146	0.107	0.143	1	R3HDM4	CD4 T effector memory	Naive	Recurrent
0.202207	-0.120185	0.393	0.411	1	MYH9	CD4 T effector memory	Naive	Recurrent
0.202218	-0.123413	0.12	0.193	1	LINC00861	CD4 T effector memory	Naive	Recurrent
0.202356	-0.0700953	0.183	0.216	1	VASP	CD4 T effector memory	Naive	Recurrent
0.202518	-0.0989512	0.152	0.204	1	LMAN1	CD4 T effector memory	Naive	Recurrent
0.202591	-0.146242	0.15	0.228	1	TSPYL1	CD4 T effector memory	Naive	Recurrent
0.20277	-0.0908392	0.055	0.108	1	FAM241A	CD4 T effector memory	Naive	Recurrent
0.203229	-0.0878718	0.248	0.298	1	CDK2AP2	CD4 T effector memory	Naive	Recurrent
0.203351	-0.0580274	0.067	0.104	1	MEPCE	CD4 T effector memory	Naive	Recurrent
0.20355	-0.186319	0.216	0.315	1	SNHG32	CD4 T effector memory	Naive	Recurrent
0.203563	-0.0753455	0.103	0.148	1	ATP6V1H	CD4 T effector memory	Naive	Recurrent
0.204099	-0.053796	0.088	0.119	1	KIAA0586	CD4 T effector memory	Naive	Recurrent
0.204508	-0.128687	0.119	0.191	1	BORCS5	CD4 T effector memory	Naive	Recurrent
0.205372	-0.234191	0.264	0.369	1	CITED2	CD4 T effector memory	Naive	Recurrent
0.205567	-0.173009	0.178	0.261	1	MRPS36	CD4 T effector memory	Naive	Recurrent
0.206153	-0.0987767	0.107	0.171	1	DUSP11	CD4 T effector memory	Naive	Recurrent
0.206187	-0.0630464	0.257	0.28	1	ANP32A	CD4 T effector memory	Naive	Recurrent
0.206403	0.0612093	0.631	0.607	1	EDF1	CD4 T effector memory	Naive	Recurrent
0.206439	-0.374274	0.895	0.904	1	ATP5F1E	CD4 T effector memory	Naive	Recurrent
0.208734	-0.186003	0.272	0.355	1	TMF1	CD4 T effector memory	Naive	Recurrent
0.208748	-0.064554	0.148	0.184	1	METTL5	CD4 T effector memory	Naive	Recurrent
0.209059	-0.0890415	0.112	0.153	1	TNRC6A	CD4 T effector memory	Naive	Recurrent
0.20955	-0.117757	0.13	0.202	1	PITPNB	CD4 T effector memory	Naive	Recurrent
0.209765	-0.0694079	0.091	0.128	1	INO80D	CD4 T effector memory	Naive	Recurrent
0.210329	-0.0816134	0.187	0.227	1	RBM33	CD4 T effector memory	Naive	Recurrent
0.21053	-0.178063	0.268	0.349	1	RBBP6	CD4 T effector memory	Naive	Recurrent
0.210904	-0.0597201	0.163	0.203	1	PCMTD1	CD4 T effector memory	Naive	Recurrent
0.211172	-0.168353	0.198	0.281	1	PPP4R2	CD4 T effector memory	Naive	Recurrent
0.211558	-0.149584	0.178	0.247	1	B4GALT1	CD4 T effector memory	Naive	Recurrent
0.211809	-0.053382	0.127	0.156	1	KDELR1	CD4 T effector memory	Naive	Recurrent
0.211815	-0.091409	0.065	0.125	1	SLC25A38	CD4 T effector memory	Naive	Recurrent
0.211884	-0.117473	0.098	0.171	1	SACM1L	CD4 T effector memory	Naive	Recurrent
0.212553	-0.302998	0.366	0.482	1	PAIP2	CD4 T effector memory	Naive	Recurrent
0.212661	-0.117189	0.2	0.259	1	PDCD2	CD4 T effector memory	Naive	Recurrent
0.212693	-0.0655233	0.108	0.148	1	TNPO1	CD4 T effector memory	Naive	Recurrent
0.212821	-0.10789	0.141	0.198	1	THEMIS	CD4 T effector memory	Naive	Recurrent
0.212873	-0.0700918	0.119	0.156	1	CCNT1	CD4 T effector memory	Naive	Recurrent
0.213215	-0.0730022	0.105	0.148	1	ZBTB11	CD4 T effector memory	Naive	Recurrent
0.213338	-0.168672	0.358	0.461	1	TNFAIP8	CD4 T effector memory	Naive	Recurrent
0.213419	-0.0865951	0.139	0.182	1	LBR	CD4 T effector memory	Naive	Recurrent
0.213998	-0.114457	0.25	0.308	1	KDM5A	CD4 T effector memory	Naive	Recurrent
0.214017	-0.126151	0.172	0.235	1	ASXL1	CD4 T effector memory	Naive	Recurrent
0.214049	-0.089644	0.537	0.59	1	RAP1B	CD4 T effector memory	Naive	Recurrent
0.214458	-0.115838	0.191	0.255	1	GRK2	CD4 T effector memory	Naive	Recurrent
0.215194	-0.250361	0.241	0.358	1	MIER1	CD4 T effector memory	Naive	Recurrent
0.21539	-0.063485	0.114	0.152	1	MYO1G	CD4 T effector memory	Naive	Recurrent
0.215612	-0.128745	0.122	0.193	1	DYNLL2	CD4 T effector memory	Naive	Recurrent
0.21588	-0.473744	0.508	0.64	1	LCP1	CD4 T effector memory	Naive	Recurrent
0.216193	-0.131771	0.157	0.215	1	BICDL1	CD4 T effector memory	Naive	Recurrent
0.217262	-0.0666481	0.098	0.14	1	DDA1	CD4 T effector memory	Naive	Recurrent
0.217303	-0.081349	0.11	0.154	1	KIDINS220	CD4 T effector memory	Naive	Recurrent
0.217843	-0.0585971	0.094	0.124	1	INSIG1	CD4 T effector memory	Naive	Recurrent
0.218276	-0.0890593	0.092	0.141	1	OTULIN	CD4 T effector memory	Naive	Recurrent
0.218404	-0.791201	0.469	0.69	1	SNHG5	CD4 T effector memory	Naive	Recurrent
0.218923	-0.0745306	0.225	0.276	1	CAPG	CD4 T effector memory	Naive	Recurrent
0.21908	-0.106075	0.094	0.155	1	RABGGTB	CD4 T effector memory	Naive	Recurrent
0.219174	-0.190851	0.447	0.527	1	ARL6IP1	CD4 T effector memory	Naive	Recurrent
0.219469	-0.175755	0.304	0.389	1	SS18L2	CD4 T effector memory	Naive	Recurrent
0.219548	-0.057828	0.066	0.103	1	TCOF1	CD4 T effector memory	Naive	Recurrent
0.219563	-0.233592	0.566	0.647	1	SERP1	CD4 T effector memory	Naive	Recurrent
0.22059	-0.117394	0.101	0.138	1	NR4A3	CD4 T effector memory	Naive	Recurrent
0.220836	-0.0505175	0.09	0.118	1	AP1G1	CD4 T effector memory	Naive	Recurrent
0.221242	-0.0749547	0.054	0.103	1	PDZD8	CD4 T effector memory	Naive	Recurrent
0.221577	-0.150241	0.144	0.228	1	HSPA4	CD4 T effector memory	Naive	Recurrent
0.221781	-0.0917044	0.143	0.195	1	MKRN1	CD4 T effector memory	Naive	Recurrent
0.22233	-0.104215	0.243	0.28	1	STAT4	CD4 T effector memory	Naive	Recurrent
0.222581	-0.177253	0.193	0.286	1	THUMPD1	CD4 T effector memory	Naive	Recurrent
0.222842	-0.116047	0.113	0.159	1	ITM2C	CD4 T effector memory	Naive	Recurrent
0.223188	-0.0585971	0.094	0.129	1	TSC22D2	CD4 T effector memory	Naive	Recurrent
0.223282	-0.327829	0.227	0.359	1	CHMP1B	CD4 T effector memory	Naive	Recurrent
0.22336	-0.0544794	0.121	0.15	1	PCNX1	CD4 T effector memory	Naive	Recurrent
0.223962	-0.0603259	0.096	0.124	1	MAP3K1	CD4 T effector memory	Naive	Recurrent
0.224005	-0.0595061	0.321	0.349	1	HNRNPR	CD4 T effector memory	Naive	Recurrent
0.224365	-0.072309	0.086	0.126	1	IFNAR1	CD4 T effector memory	Naive	Recurrent
0.224687	-0.0608444	0.111	0.153	1	AZIN1	CD4 T effector memory	Naive	Recurrent
0.224802	-0.0699967	0.278	0.303	1	SRSF4	CD4 T effector memory	Naive	Recurrent
0.225575	-0.0722885	0.059	0.105	1	KIAA0040	CD4 T effector memory	Naive	Recurrent
0.225609	-0.117103	0.533	0.551	1	COX8A	CD4 T effector memory	Naive	Recurrent
0.225769	-0.109397	0.092	0.158	1	TMEM263	CD4 T effector memory	Naive	Recurrent
0.226228	-0.085364	0.103	0.155	1	TCERG1	CD4 T effector memory	Naive	Recurrent
0.226299	-0.0549081	0.072	0.105	1	GATAD2B	CD4 T effector memory	Naive	Recurrent
0.226629	-0.172064	0.447	0.516	1	CAPZB	CD4 T effector memory	Naive	Recurrent
0.227529	-0.248987	0.459	0.554	1	ARGLU1	CD4 T effector memory	Naive	Recurrent
0.227978	-0.0730497	0.173	0.212	1	TIPRL	CD4 T effector memory	Naive	Recurrent
0.228274	-0.0615235	0.282	0.245	1	UCP2	CD4 T effector memory	Naive	Recurrent
0.2284	-0.161513	0.289	0.368	1	TMEM123	CD4 T effector memory	Naive	Recurrent
0.228778	-0.0860824	0.094	0.146	1	MRPS30	CD4 T effector memory	Naive	Recurrent
0.22879	-0.111336	0.16	0.226	1	ZNF131	CD4 T effector memory	Naive	Recurrent
0.228934	-0.0727922	0.523	0.546	1	ATP5PF	CD4 T effector memory	Naive	Recurrent
0.228966	-0.0741636	0.171	0.203	1	SSR1	CD4 T effector memory	Naive	Recurrent
0.228969	-0.061219	0.098	0.135	1	NOL8	CD4 T effector memory	Naive	Recurrent
0.229056	-0.112419	0.284	0.348	1	POLR2K	CD4 T effector memory	Naive	Recurrent
0.229654	-0.0567958	0.103	0.135	1	CALCOCO1	CD4 T effector memory	Naive	Recurrent
0.230054	-0.105633	0.046	0.111	1	CENPK	CD4 T effector memory	Naive	Recurrent
0.230065	-0.141754	0.127	0.206	1	TUT7	CD4 T effector memory	Naive	Recurrent
0.230348	-0.0523249	0.074	0.107	1	YTHDF1	CD4 T effector memory	Naive	Recurrent
0.230813	-0.181969	0.444	0.473	1	MSN	CD4 T effector memory	Naive	Recurrent
0.230972	-0.0516532	0.124	0.15	1	IWS1	CD4 T effector memory	Naive	Recurrent
0.231073	-0.105983	0.27	0.314	1	GBP2	CD4 T effector memory	Naive	Recurrent
0.231394	-0.0807767	0.082	0.136	1	STX5	CD4 T effector memory	Naive	Recurrent
0.231738	-0.158361	0.632	0.66	1	SEPTIN7	CD4 T effector memory	Naive	Recurrent
0.23177	-0.0750705	0.268	0.305	1	CNPY2	CD4 T effector memory	Naive	Recurrent
0.231984	-0.10687	0.617	0.631	1	TRIR	CD4 T effector memory	Naive	Recurrent
0.232405	-0.0551694	0.185	0.207	1	LRP10	CD4 T effector memory	Naive	Recurrent
0.232632	-0.148345	0.103	0.186	1	RLF	CD4 T effector memory	Naive	Recurrent
0.232662	-0.0916993	0.171	0.219	1	SNRNP200	CD4 T effector memory	Naive	Recurrent
0.233005	-0.118505	0.232	0.292	1	STK24	CD4 T effector memory	Naive	Recurrent
0.233015	-0.419626	0.415	0.459	1	CCL5	CD4 T effector memory	Naive	Recurrent
0.233182	-0.086162	0.254	0.292	1	TAF7	CD4 T effector memory	Naive	Recurrent
0.233244	-0.0825827	0.396	0.437	1	TMBIM4	CD4 T effector memory	Naive	Recurrent
0.233786	-0.0803038	0.196	0.232	1	CWC15	CD4 T effector memory	Naive	Recurrent
0.233955	-0.0514247	0.08	0.107	1	ZNF146	CD4 T effector memory	Naive	Recurrent
0.234252	-0.090764	0.15	0.209	1	TRMT10C	CD4 T effector memory	Naive	Recurrent
0.234637	-0.141124	0.307	0.383	1	BUD31	CD4 T effector memory	Naive	Recurrent
0.235803	-0.0762032	0.08	0.117	1	RGS14	CD4 T effector memory	Naive	Recurrent
0.235866	-0.208459	0.553	0.632	1	JAK1	CD4 T effector memory	Naive	Recurrent
0.236201	-0.0622368	0.062	0.101	1	ZNF264	CD4 T effector memory	Naive	Recurrent
0.236497	-0.0801854	0.108	0.157	1	EBP	CD4 T effector memory	Naive	Recurrent
0.236793	-0.253881	0.501	0.584	1	EIF3F	CD4 T effector memory	Naive	Recurrent
0.236815	-0.268272	0.734	0.795	1	YBX1	CD4 T effector memory	Naive	Recurrent
0.237602	-0.0698721	0.076	0.117	1	SIPA1L1	CD4 T effector memory	Naive	Recurrent
0.237663	-0.0611019	0.11	0.152	1	PPP1R16B	CD4 T effector memory	Naive	Recurrent
0.23784	-0.0814232	0.06	0.114	1	CCDC84	CD4 T effector memory	Naive	Recurrent
0.237969	-0.663301	0.956	0.974	1	H3F3B	CD4 T effector memory	Naive	Recurrent
0.238053	-0.16217	0.144	0.23	1	TES	CD4 T effector memory	Naive	Recurrent
0.238529	-0.140631	0.113	0.202	1	ALKBH5	CD4 T effector memory	Naive	Recurrent
0.238586	-0.159364	0.173	0.261	1	SYNE1	CD4 T effector memory	Naive	Recurrent
0.238609	-0.180369	0.13	0.235	1	MAP2K3	CD4 T effector memory	Naive	Recurrent
0.238682	-0.0921366	0.322	0.373	1	CHMP4A	CD4 T effector memory	Naive	Recurrent
0.238757	-0.0989589	0.126	0.173	1	LINC00892	CD4 T effector memory	Naive	Recurrent
0.238933	-0.212058	0.158	0.285	1	NCK2	CD4 T effector memory	Naive	Recurrent
0.239388	-0.0894296	0.184	0.239	1	TMEM248	CD4 T effector memory	Naive	Recurrent
0.239595	-0.0551141	0.423	0.421	1	NDUFC2	CD4 T effector memory	Naive	Recurrent
0.239791	-0.180357	0.424	0.501	1	ANP32B	CD4 T effector memory	Naive	Recurrent
0.239912	-0.0606647	0.074	0.112	1	RPIA	CD4 T effector memory	Naive	Recurrent
0.239933	-0.168839	0.074	0.18	1	RASSF1	CD4 T effector memory	Naive	Recurrent
0.239959	-0.11511	0.144	0.217	1	RBBP7	CD4 T effector memory	Naive	Recurrent
0.240258	-0.0679188	0.09	0.133	1	EXOSC3	CD4 T effector memory	Naive	Recurrent
0.241234	-0.439986	0.365	0.53	1	EVI2A	CD4 T effector memory	Naive	Recurrent
0.241373	-0.245597	0.429	0.537	1	MAP1LC3B	CD4 T effector memory	Naive	Recurrent
0.242694	-0.113347	0.075	0.149	1	CERS2	CD4 T effector memory	Naive	Recurrent
0.242975	-0.0624556	0.082	0.124	1	CEBPZOS	CD4 T effector memory	Naive	Recurrent
0.243494	-0.214698	0.567	0.627	1	HNRNPK	CD4 T effector memory	Naive	Recurrent
0.243768	-0.324223	0.474	0.552	1	TUBB4B	CD4 T effector memory	Naive	Recurrent
0.244248	-0.299881	0.23	0.383	1	CCT2	CD4 T effector memory	Naive	Recurrent
0.244338	-0.0700982	0.22	0.248	1	MESD	CD4 T effector memory	Naive	Recurrent
0.244611	-0.247336	0.51	0.582	1	FAM107B	CD4 T effector memory	Naive	Recurrent
0.24469	-0.0684166	0.056	0.1	1	CCDC97	CD4 T effector memory	Naive	Recurrent
0.245178	-0.519941	0.226	0.424	1	TAGAP	CD4 T effector memory	Naive	Recurrent
