## Supplementary Table S2 for "Single Cell RNA-sequencing of BCG naïve and recurrent non-muscle invasive bladder cancer reveals a CD6/ALCAM-mediated immune-suppressive pathway" (part 2 of 3)

### Sheet: CD4 T effector memory (continued)
p_val	avg_log2FC	pct.1	pct.2	p_val_adj	gene	cell.type	group.1	group.2
0.24534	-0.0779072	0.09	0.136	1	TXNRD1	CD4 T effector memory	Naive	Recurrent
0.245451	-0.80151	0.621	0.765	1	HSPE1	CD4 T effector memory	Naive	Recurrent
0.245661	-0.133931	0.154	0.223	1	HNRNPL	CD4 T effector memory	Naive	Recurrent
0.245728	-0.230328	0.298	0.353	1	H1FX	CD4 T effector memory	Naive	Recurrent
0.246248	-0.25612	0.265	0.374	1	CHD1	CD4 T effector memory	Naive	Recurrent
0.246326	-0.0800779	0.097	0.146	1	OGFR	CD4 T effector memory	Naive	Recurrent
0.246989	-0.0913094	0.141	0.182	1	PTPRA	CD4 T effector memory	Naive	Recurrent
0.247168	-0.103954	0.352	0.42	1	SELENOT	CD4 T effector memory	Naive	Recurrent
0.247223	-0.347577	0.309	0.479	1	EVI2B	CD4 T effector memory	Naive	Recurrent
0.247301	-0.114054	0.132	0.19	1	PER1	CD4 T effector memory	Naive	Recurrent
0.247988	-0.0525574	0.139	0.154	1	ITGB7	CD4 T effector memory	Naive	Recurrent
0.248265	-0.0699523	0.098	0.138	1	ICE2	CD4 T effector memory	Naive	Recurrent
0.248397	-0.112645	0.246	0.3	1	C18orf32	CD4 T effector memory	Naive	Recurrent
0.248635	-0.084176	0.366	0.384	1	VDAC1	CD4 T effector memory	Naive	Recurrent
0.248685	-0.07505	0.172	0.215	1	TRIM28	CD4 T effector memory	Naive	Recurrent
0.248693	-0.0878067	0.11	0.166	1	RAB22A	CD4 T effector memory	Naive	Recurrent
0.249654	-0.0789892	0.087	0.135	1	PPP6R3	CD4 T effector memory	Naive	Recurrent
0.24994	-0.0909229	0.076	0.127	1	GRAMD1B	CD4 T effector memory	Naive	Recurrent
0.250945	-0.30756	0.315	0.44	1	LBH	CD4 T effector memory	Naive	Recurrent
0.250965	-0.170701	0.188	0.258	1	SAMHD1	CD4 T effector memory	Naive	Recurrent
0.251282	-0.106182	0.596	0.594	1	GUK1	CD4 T effector memory	Naive	Recurrent
0.251432	-0.0861771	0.146	0.19	1	MDM4	CD4 T effector memory	Naive	Recurrent
0.251828	-0.311473	0.291	0.403	1	DDX21	CD4 T effector memory	Naive	Recurrent
0.252365	-0.07324	0.221	0.258	1	PPHLN1	CD4 T effector memory	Naive	Recurrent
0.252578	-0.0703064	0.099	0.144	1	BCCIP	CD4 T effector memory	Naive	Recurrent
0.252633	-0.0630582	0.071	0.106	1	ZNF652	CD4 T effector memory	Naive	Recurrent
0.25316	-0.092707	0.234	0.28	1	PRDM2	CD4 T effector memory	Naive	Recurrent
0.253358	-0.069651	0.167	0.203	1	USP14	CD4 T effector memory	Naive	Recurrent
0.253874	-0.0576951	0.1	0.137	1	WIPF2	CD4 T effector memory	Naive	Recurrent
0.255073	-0.125309	0.241	0.298	1	ANKRD44	CD4 T effector memory	Naive	Recurrent
0.255277	-0.0724641	0.166	0.205	1	PPCS	CD4 T effector memory	Naive	Recurrent
0.255402	-0.101292	0.104	0.135	1	ZYX	CD4 T effector memory	Naive	Recurrent
0.255535	-0.127541	0.196	0.269	1	USF2	CD4 T effector memory	Naive	Recurrent
0.255599	-0.172763	0.249	0.32	1	USP8	CD4 T effector memory	Naive	Recurrent
0.256033	-0.127268	0.162	0.234	1	CHMP2B	CD4 T effector memory	Naive	Recurrent
0.256089	-0.0884541	0.082	0.136	1	ELP5	CD4 T effector memory	Naive	Recurrent
0.256217	-0.146122	0.294	0.374	1	SNX3	CD4 T effector memory	Naive	Recurrent
0.256314	-0.106892	0.069	0.137	1	ATF1	CD4 T effector memory	Naive	Recurrent
0.256964	-0.0563372	0.097	0.13	1	TMEM109	CD4 T effector memory	Naive	Recurrent
0.257093	-0.352343	0.388	0.539	1	ATF4	CD4 T effector memory	Naive	Recurrent
0.257368	-0.231196	0.4	0.474	1	CAST	CD4 T effector memory	Naive	Recurrent
0.257382	-0.10349	0.198	0.242	1	COX16	CD4 T effector memory	Naive	Recurrent
0.257529	-0.0524349	0.092	0.116	1	PLAAT3	CD4 T effector memory	Naive	Recurrent
0.257956	-0.0530121	0.091	0.117	1	ANKRD39	CD4 T effector memory	Naive	Recurrent
0.258426	-0.095816	0.083	0.136	1	IFI35	CD4 T effector memory	Naive	Recurrent
0.258573	-0.0590615	0.134	0.166	1	NAPA	CD4 T effector memory	Naive	Recurrent
0.258912	-0.0611139	0.08	0.117	1	TMEM33	CD4 T effector memory	Naive	Recurrent
0.259022	-0.079274	0.094	0.144	1	DNAJC9	CD4 T effector memory	Naive	Recurrent
0.259031	-0.0741272	0.206	0.244	1	ARPC5L	CD4 T effector memory	Naive	Recurrent
0.2603	-0.374943	0.322	0.48	1	HNRNPH1	CD4 T effector memory	Naive	Recurrent
0.260807	-0.0531255	0.101	0.131	1	CD2AP	CD4 T effector memory	Naive	Recurrent
0.261178	-0.0575884	0.257	0.278	1	VPS13C	CD4 T effector memory	Naive	Recurrent
0.261335	-0.0680657	0.138	0.179	1	KCMF1	CD4 T effector memory	Naive	Recurrent
0.261706	-0.169444	0.537	0.567	1	TXN	CD4 T effector memory	Naive	Recurrent
0.26171	-0.120619	0.209	0.278	1	PCMT1	CD4 T effector memory	Naive	Recurrent
0.262046	-0.141254	0.158	0.224	1	SREK1IP1	CD4 T effector memory	Naive	Recurrent
0.262285	-0.0944144	0.169	0.227	1	MARCH7	CD4 T effector memory	Naive	Recurrent
0.262477	-0.0680207	0.297	0.335	1	RTN4	CD4 T effector memory	Naive	Recurrent
0.26249	-0.181395	0.252	0.345	1	USP16	CD4 T effector memory	Naive	Recurrent
0.262734	-0.105267	0.166	0.22	1	CCDC88C	CD4 T effector memory	Naive	Recurrent
0.262887	-0.0814677	0.185	0.232	1	NGRN	CD4 T effector memory	Naive	Recurrent
0.263433	-0.114929	0.216	0.277	1	MED4	CD4 T effector memory	Naive	Recurrent
0.263497	-0.325515	0.982	0.975	1	FAU	CD4 T effector memory	Naive	Recurrent
0.263587	-0.223245	0.177	0.261	1	SOCS1	CD4 T effector memory	Naive	Recurrent
0.263629	-0.32469	0.411	0.542	1	RESF1	CD4 T effector memory	Naive	Recurrent
0.264057	-0.0782295	0.14	0.192	1	AKAP8L	CD4 T effector memory	Naive	Recurrent
0.264059	-0.0571487	0.157	0.177	1	CCDC91	CD4 T effector memory	Naive	Recurrent
0.264331	-0.0620034	0.108	0.141	1	CRELD2	CD4 T effector memory	Naive	Recurrent
0.264493	-0.0618793	0.11	0.152	1	CYP20A1	CD4 T effector memory	Naive	Recurrent
0.26482	-0.0698565	0.07	0.116	1	RETREG3	CD4 T effector memory	Naive	Recurrent
0.265189	-0.0540605	0.089	0.127	1	ARL16	CD4 T effector memory	Naive	Recurrent
0.265843	-0.0978369	0.159	0.207	1	MRPS18C	CD4 T effector memory	Naive	Recurrent
0.266275	-0.0879451	0.293	0.334	1	TXNL1	CD4 T effector memory	Naive	Recurrent
0.266488	-0.0660519	0.196	0.23	1	TIMM13	CD4 T effector memory	Naive	Recurrent
0.267017	-0.630025	0.82	0.887	1	SARAF	CD4 T effector memory	Naive	Recurrent
0.267261	-0.0501101	0.106	0.13	1	AP3B1	CD4 T effector memory	Naive	Recurrent
0.267342	-0.0542642	0.074	0.104	1	TFDP1	CD4 T effector memory	Naive	Recurrent
0.267377	-0.0502273	0.123	0.146	1	ERLEC1	CD4 T effector memory	Naive	Recurrent
0.268115	-0.134588	0.083	0.161	1	ELF2	CD4 T effector memory	Naive	Recurrent
0.268267	-0.146369	0.666	0.714	1	ANKRD12	CD4 T effector memory	Naive	Recurrent
0.268928	-0.0916966	0.297	0.35	1	MPC2	CD4 T effector memory	Naive	Recurrent
0.269	-0.0899256	0.134	0.175	1	KDSR	CD4 T effector memory	Naive	Recurrent
0.269006	-0.166834	0.323	0.409	1	EIF1B	CD4 T effector memory	Naive	Recurrent
0.269517	-0.0864235	0.155	0.207	1	GLTP	CD4 T effector memory	Naive	Recurrent
0.269545	-0.0835078	0.21	0.261	1	HAX1	CD4 T effector memory	Naive	Recurrent
0.269558	-0.0902124	0.138	0.193	1	MRPL22	CD4 T effector memory	Naive	Recurrent
0.269895	-0.0659067	0.082	0.122	1	IL4R	CD4 T effector memory	Naive	Recurrent
0.270442	-0.178772	0.221	0.314	1	TBCC	CD4 T effector memory	Naive	Recurrent
0.270639	-0.0895596	0.177	0.229	1	AUP1	CD4 T effector memory	Naive	Recurrent
0.271348	-0.0516667	0.279	0.29	1	RER1	CD4 T effector memory	Naive	Recurrent
0.271382	-0.069041	0.086	0.122	1	ME2	CD4 T effector memory	Naive	Recurrent
0.271601	-0.270485	0.411	0.473	1	AC058791.1	CD4 T effector memory	Naive	Recurrent
0.271907	0.0683789	0.122	0.072	1	NQO1	CD4 T effector memory	Naive	Recurrent
0.272223	-0.160333	0.171	0.254	1	TBC1D15	CD4 T effector memory	Naive	Recurrent
0.2724	-0.0650922	0.07	0.112	1	UTP6	CD4 T effector memory	Naive	Recurrent
0.27284	-0.0956217	0.261	0.305	1	H2AFY	CD4 T effector memory	Naive	Recurrent
0.27379	-0.131265	0.202	0.28	1	RAD23A	CD4 T effector memory	Naive	Recurrent
0.274114	-0.654021	0.097	0.203	1	GZMK	CD4 T effector memory	Naive	Recurrent
0.274469	-0.102897	0.211	0.276	1	YTHDF2	CD4 T effector memory	Naive	Recurrent
0.274576	-0.100885	0.163	0.133	1	NKG7	CD4 T effector memory	Naive	Recurrent
0.274618	-0.0641036	0.137	0.174	1	SRSF1	CD4 T effector memory	Naive	Recurrent
0.275381	-0.107078	0.194	0.252	1	RBBP4	CD4 T effector memory	Naive	Recurrent
0.275396	-0.0559395	0.123	0.152	1	LCOR	CD4 T effector memory	Naive	Recurrent
0.275839	-0.209469	0.536	0.594	1	CD37	CD4 T effector memory	Naive	Recurrent
0.275856	-0.104943	0.132	0.196	1	ZFR	CD4 T effector memory	Naive	Recurrent
0.276206	-0.142652	0.429	0.487	1	TAX1BP1	CD4 T effector memory	Naive	Recurrent
0.276548	-0.177359	0.164	0.204	1	C12orf75	CD4 T effector memory	Naive	Recurrent
0.276823	-0.253469	0.519	0.615	1	ARID5B	CD4 T effector memory	Naive	Recurrent
0.277786	-0.0582238	0.075	0.103	1	ROCK2	CD4 T effector memory	Naive	Recurrent
0.277993	0.0586696	0.155	0.117	1	MIR4435-2HG	CD4 T effector memory	Naive	Recurrent
0.278194	-0.0775468	0.172	0.229	1	DNAJC19	CD4 T effector memory	Naive	Recurrent
0.278232	-0.226982	0.211	0.335	1	MOB4	CD4 T effector memory	Naive	Recurrent
0.279006	-0.108365	0.158	0.225	1	EMC4	CD4 T effector memory	Naive	Recurrent
0.279132	-0.117049	0.297	0.319	1	EFHD2	CD4 T effector memory	Naive	Recurrent
0.279245	-0.0620726	0.083	0.124	1	LMF2	CD4 T effector memory	Naive	Recurrent
0.279901	-0.0537845	0.087	0.121	1	CCDC32	CD4 T effector memory	Naive	Recurrent
0.280284	0.102944	0.272	0.219	1	ELF3	CD4 T effector memory	Naive	Recurrent
0.280699	-0.214575	0.322	0.408	1	CD47	CD4 T effector memory	Naive	Recurrent
0.281514	-0.0787634	0.08	0.124	1	TRPM7	CD4 T effector memory	Naive	Recurrent
0.281577	-0.101474	0.163	0.214	1	ADD3	CD4 T effector memory	Naive	Recurrent
0.282227	-0.269115	0.89	0.911	1	EEF1B2	CD4 T effector memory	Naive	Recurrent
0.28292	-0.0614386	0.062	0.1	1	C12orf29	CD4 T effector memory	Naive	Recurrent
0.283175	-0.097132	0.069	0.124	1	CCDC137	CD4 T effector memory	Naive	Recurrent
0.284127	-0.140329	0.116	0.199	1	INPP5D	CD4 T effector memory	Naive	Recurrent
0.284206	-0.346465	0.462	0.564	1	NR3C1	CD4 T effector memory	Naive	Recurrent
0.284229	-0.17982	0.248	0.318	1	RILPL2	CD4 T effector memory	Naive	Recurrent
0.284271	-0.0514463	0.07	0.101	1	ZFAND1	CD4 T effector memory	Naive	Recurrent
0.284535	-0.16146	0.205	0.297	1	PTPN2	CD4 T effector memory	Naive	Recurrent
0.284614	-0.0573798	0.117	0.15	1	HERC4	CD4 T effector memory	Naive	Recurrent
0.284713	-0.0944212	0.141	0.186	1	SNX2	CD4 T effector memory	Naive	Recurrent
0.28488	-0.172747	0.327	0.378	1	UBE2V1	CD4 T effector memory	Naive	Recurrent
0.285227	-0.200289	0.162	0.278	1	UFM1	CD4 T effector memory	Naive	Recurrent
0.285744	-0.0803488	0.064	0.12	1	TMEM167B	CD4 T effector memory	Naive	Recurrent
0.285796	-0.0687503	0.167	0.2	1	RPAIN	CD4 T effector memory	Naive	Recurrent
0.285976	-0.15667	0.198	0.276	1	SSBP4	CD4 T effector memory	Naive	Recurrent
0.286423	-0.0505261	0.069	0.101	1	CCDC117	CD4 T effector memory	Naive	Recurrent
0.286559	-0.299251	0.047	0.145	1	TNF	CD4 T effector memory	Naive	Recurrent
0.286752	-0.0667261	0.092	0.127	1	NEK7	CD4 T effector memory	Naive	Recurrent
0.287276	-0.146565	0.204	0.287	1	BLOC1S2	CD4 T effector memory	Naive	Recurrent
0.287372	-0.0800581	0.105	0.157	1	ARRDC2	CD4 T effector memory	Naive	Recurrent
0.287508	-0.0785046	0.171	0.212	1	WDR82	CD4 T effector memory	Naive	Recurrent
0.287987	-0.304179	0.976	0.976	1	UBA52	CD4 T effector memory	Naive	Recurrent
0.288091	-0.125368	0.241	0.303	1	KPNB1	CD4 T effector memory	Naive	Recurrent
0.288102	-0.059077	0.121	0.158	1	IDH3B	CD4 T effector memory	Naive	Recurrent
0.288198	-0.117494	0.727	0.803	1	TRAC	CD4 T effector memory	Naive	Recurrent
0.288288	-0.0731717	0.099	0.144	1	PWP1	CD4 T effector memory	Naive	Recurrent
0.288393	-0.0993335	0.152	0.202	1	RO60	CD4 T effector memory	Naive	Recurrent
0.288573	-0.0550114	0.083	0.116	1	DCAF11	CD4 T effector memory	Naive	Recurrent
0.28862	-0.0688825	0.191	0.221	1	TRIM22	CD4 T effector memory	Naive	Recurrent
0.289085	-0.0688609	0.08	0.123	1	RPRD2	CD4 T effector memory	Naive	Recurrent
0.289196	-0.0854964	0.126	0.174	1	MRPS5	CD4 T effector memory	Naive	Recurrent
0.289409	-0.253302	0.152	0.291	1	IFRD1	CD4 T effector memory	Naive	Recurrent
0.2896	-0.107007	0.058	0.122	1	MID1IP1	CD4 T effector memory	Naive	Recurrent
0.290019	-0.197294	0.449	0.532	1	H2AFV	CD4 T effector memory	Naive	Recurrent
0.29017	-0.123968	0.203	0.266	1	SLU7	CD4 T effector memory	Naive	Recurrent
0.290296	-0.245555	0.36	0.481	1	EPC1	CD4 T effector memory	Naive	Recurrent
0.290647	-0.0781789	0.068	0.116	1	XPO6	CD4 T effector memory	Naive	Recurrent
0.291067	-0.113425	0.319	0.361	1	CORO1B	CD4 T effector memory	Naive	Recurrent
0.291593	-0.173456	0.27	0.346	1	ATF7IP	CD4 T effector memory	Naive	Recurrent
0.29193	-0.0613394	0.117	0.146	1	CDC14A	CD4 T effector memory	Naive	Recurrent
0.292346	-0.0751463	0.076	0.13	1	CDC27	CD4 T effector memory	Naive	Recurrent
0.292357	-0.0684607	0.13	0.17	1	RRP36	CD4 T effector memory	Naive	Recurrent
0.293199	-0.0978113	0.141	0.198	1	PRELID3B	CD4 T effector memory	Naive	Recurrent
0.293275	-0.117764	0.169	0.225	1	KLF13	CD4 T effector memory	Naive	Recurrent
0.293462	-0.293979	0.546	0.626	1	CLEC2D	CD4 T effector memory	Naive	Recurrent
0.294006	-0.0644935	0.092	0.125	1	CYB561D2	CD4 T effector memory	Naive	Recurrent
0.294085	-0.104614	0.099	0.146	1	C1orf56	CD4 T effector memory	Naive	Recurrent
0.294226	-0.233125	0.083	0.16	1	CHN1	CD4 T effector memory	Naive	Recurrent
0.294461	-0.147976	0.402	0.462	1	CUTA	CD4 T effector memory	Naive	Recurrent
0.296314	-0.053579	0.069	0.103	1	PRORP	CD4 T effector memory	Naive	Recurrent
0.297402	-0.0920363	0.192	0.239	1	TAF15	CD4 T effector memory	Naive	Recurrent
0.29766	-0.0636541	0.115	0.149	1	TPRKB	CD4 T effector memory	Naive	Recurrent
0.298044	-0.0730837	0.153	0.189	1	SF3A1	CD4 T effector memory	Naive	Recurrent
0.298282	-0.0662556	0.1	0.136	1	DCAF8	CD4 T effector memory	Naive	Recurrent
0.298433	-0.18335	0.195	0.286	1	ARAP2	CD4 T effector memory	Naive	Recurrent
0.29869	-0.342227	0.505	0.619	1	CALR	CD4 T effector memory	Naive	Recurrent
0.298698	0.0633494	0.166	0.125	1	ARL3	CD4 T effector memory	Naive	Recurrent
0.298785	-0.0759469	0.095	0.138	1	TYW3	CD4 T effector memory	Naive	Recurrent
0.2988	-0.0805945	0.086	0.137	1	CDK11B	CD4 T effector memory	Naive	Recurrent
0.298803	-0.12462	0.14	0.205	1	DOCK2	CD4 T effector memory	Naive	Recurrent
0.298898	-0.440404	0.514	0.658	1	SRSF2	CD4 T effector memory	Naive	Recurrent
0.29941	-0.126355	0.246	0.304	1	GPS2	CD4 T effector memory	Naive	Recurrent
0.300439	-0.272519	0.628	0.706	1	CD3E	CD4 T effector memory	Naive	Recurrent
0.300506	-0.064846	0.244	0.275	1	TMED10	CD4 T effector memory	Naive	Recurrent
0.300538	-0.0967249	0.174	0.228	1	CNOT7	CD4 T effector memory	Naive	Recurrent
0.300777	-0.143742	0.092	0.171	1	TMEM11	CD4 T effector memory	Naive	Recurrent
0.301857	-0.0872929	0.082	0.137	1	COMMD2	CD4 T effector memory	Naive	Recurrent
0.302054	-0.168761	0.338	0.411	1	ZC3H15	CD4 T effector memory	Naive	Recurrent
0.302823	-0.105242	0.127	0.192	1	PFDN1	CD4 T effector memory	Naive	Recurrent
0.302937	-0.0543889	0.127	0.158	1	TMEM126B	CD4 T effector memory	Naive	Recurrent
0.30388	-0.112992	0.083	0.154	1	E2F4	CD4 T effector memory	Naive	Recurrent
0.304375	-0.0919785	0.229	0.285	1	C1orf43	CD4 T effector memory	Naive	Recurrent
0.305153	-0.0544136	0.365	0.399	1	EIF1AX	CD4 T effector memory	Naive	Recurrent
0.305934	0.0564934	0.134	0.088	1	GK	CD4 T effector memory	Naive	Recurrent
0.306013	-0.142518	0.076	0.163	1	HCP5	CD4 T effector memory	Naive	Recurrent
0.306206	-0.252494	0.463	0.567	1	JPT1	CD4 T effector memory	Naive	Recurrent
0.306218	-0.131128	0.143	0.221	1	POLE3	CD4 T effector memory	Naive	Recurrent
0.307049	-0.266909	0.497	0.581	1	CYCS	CD4 T effector memory	Naive	Recurrent
0.30712	-0.113601	0.211	0.263	1	CEP350	CD4 T effector memory	Naive	Recurrent
0.307601	-0.105546	0.091	0.147	1	BCL3	CD4 T effector memory	Naive	Recurrent
0.308373	-0.134044	0.493	0.557	1	SNRPB	CD4 T effector memory	Naive	Recurrent
0.308797	-0.247068	0.365	0.465	1	CDKN1B	CD4 T effector memory	Naive	Recurrent
0.309279	-0.103393	0.119	0.155	1	SELPLG	CD4 T effector memory	Naive	Recurrent
0.309698	-0.0503963	0.08	0.109	1	ITPKB	CD4 T effector memory	Naive	Recurrent
0.310394	0.164991	0.285	0.193	1	GSTO1	CD4 T effector memory	Naive	Recurrent
0.312263	-0.143863	0.133	0.207	1	BIRC2	CD4 T effector memory	Naive	Recurrent
0.31338	-0.15719	0.135	0.221	1	CDC73	CD4 T effector memory	Naive	Recurrent
0.313543	-0.202983	0.435	0.464	1	ISG20	CD4 T effector memory	Naive	Recurrent
0.313685	-0.183515	0.318	0.402	1	GTF2B	CD4 T effector memory	Naive	Recurrent
0.314323	-0.109053	0.123	0.184	1	PSENEN	CD4 T effector memory	Naive	Recurrent
0.314646	-0.123759	0.338	0.375	1	DDT	CD4 T effector memory	Naive	Recurrent
0.315447	-0.0842023	0.107	0.155	1	RRP7A	CD4 T effector memory	Naive	Recurrent
0.315665	-0.934325	0.646	0.783	1	TSC22D3	CD4 T effector memory	Naive	Recurrent
0.31576	-0.0731198	0.101	0.149	1	RPF1	CD4 T effector memory	Naive	Recurrent
0.31578	-0.0623215	0.188	0.211	1	LSM6	CD4 T effector memory	Naive	Recurrent
0.316027	-0.15721	0.142	0.236	1	COPS2	CD4 T effector memory	Naive	Recurrent
0.316515	-0.0847928	0.202	0.237	1	APEX1	CD4 T effector memory	Naive	Recurrent
0.316587	-0.508129	0.578	0.745	1	PPP2R5C	CD4 T effector memory	Naive	Recurrent
0.317574	-0.228061	0.635	0.683	1	UBL5	CD4 T effector memory	Naive	Recurrent
0.317668	-0.505242	0.782	0.882	1	HNRNPA2B1	CD4 T effector memory	Naive	Recurrent
0.317912	0.442875	0.504	0.263	1	FXYD3	CD4 T effector memory	Naive	Recurrent
0.318302	-0.429862	0.669	0.735	1	YWHAZ	CD4 T effector memory	Naive	Recurrent
0.318703	-0.481254	0.328	0.451	1	ITGB1	CD4 T effector memory	Naive	Recurrent
0.318835	-0.0995247	0.082	0.141	1	FAM76B	CD4 T effector memory	Naive	Recurrent
0.318903	-0.109667	0.347	0.385	1	IQGAP1	CD4 T effector memory	Naive	Recurrent
0.319555	-0.0833396	0.126	0.173	1	EIF2AK2	CD4 T effector memory	Naive	Recurrent
0.319687	-0.0884438	0.073	0.134	1	TATDN1	CD4 T effector memory	Naive	Recurrent
0.3201	-0.289148	0.326	0.454	1	LY6E	CD4 T effector memory	Naive	Recurrent
0.321092	-0.34748	0.632	0.758	1	SOD1	CD4 T effector memory	Naive	Recurrent
0.321273	-0.341232	0.546	0.676	1	UBE2D3	CD4 T effector memory	Naive	Recurrent
0.321625	-0.0536853	0.112	0.145	1	MBTPS1	CD4 T effector memory	Naive	Recurrent
0.321775	-0.0530948	0.132	0.165	1	HSD17B11	CD4 T effector memory	Naive	Recurrent
0.321811	-0.305575	0.674	0.712	1	DDX24	CD4 T effector memory	Naive	Recurrent
0.322976	-0.0544863	0.287	0.309	1	BCAP31	CD4 T effector memory	Naive	Recurrent
0.323085	-0.0578047	0.243	0.269	1	PDAP1	CD4 T effector memory	Naive	Recurrent
0.323258	-0.160359	0.114	0.2	1	HERPUD2	CD4 T effector memory	Naive	Recurrent
0.323259	-0.130098	0.14	0.226	1	RNF166	CD4 T effector memory	Naive	Recurrent
0.323274	-0.0676564	0.163	0.202	1	APH1A	CD4 T effector memory	Naive	Recurrent
0.324169	-0.0518765	0.096	0.127	1	SS18	CD4 T effector memory	Naive	Recurrent
0.324543	-0.0684833	0.103	0.146	1	TMUB1	CD4 T effector memory	Naive	Recurrent
0.324734	-0.0623069	0.171	0.202	1	SPG7	CD4 T effector memory	Naive	Recurrent
0.324822	-0.130999	0.264	0.321	1	MRPL57	CD4 T effector memory	Naive	Recurrent
0.325232	-0.311096	0.444	0.569	1	CD53	CD4 T effector memory	Naive	Recurrent
0.326354	-0.128725	0.151	0.22	1	LINC00623	CD4 T effector memory	Naive	Recurrent
0.326762	-0.241083	0.361	0.432	1	FAM133B	CD4 T effector memory	Naive	Recurrent
0.327301	-0.174918	0.149	0.25	1	ARHGAP45	CD4 T effector memory	Naive	Recurrent
0.32794	-0.0870323	0.164	0.209	1	PPM1K	CD4 T effector memory	Naive	Recurrent
0.328003	-0.0720615	0.259	0.309	1	CCNDBP1	CD4 T effector memory	Naive	Recurrent
0.328147	-0.0953638	0.187	0.239	1	PURA	CD4 T effector memory	Naive	Recurrent
0.328679	-0.0648372	0.098	0.132	1	C1orf131	CD4 T effector memory	Naive	Recurrent
0.328872	-0.058407	0.298	0.3	1	RHOG	CD4 T effector memory	Naive	Recurrent
0.329897	-0.060118	0.298	0.298	1	TAF10	CD4 T effector memory	Naive	Recurrent
0.330053	-0.316039	0.608	0.712	1	SON	CD4 T effector memory	Naive	Recurrent
0.330274	-0.0598365	0.089	0.121	1	MLLT3	CD4 T effector memory	Naive	Recurrent
0.3306	-0.104164	0.083	0.149	1	EPC2	CD4 T effector memory	Naive	Recurrent
0.330733	-0.0785394	0.248	0.27	1	NDUFC1	CD4 T effector memory	Naive	Recurrent
0.330879	-0.0675017	0.083	0.126	1	SLC1A5	CD4 T effector memory	Naive	Recurrent
0.331214	-0.0621431	0.081	0.119	1	ICE1	CD4 T effector memory	Naive	Recurrent
0.331282	-0.0546845	0.161	0.185	1	CSNK2A1	CD4 T effector memory	Naive	Recurrent
0.331832	-0.0704386	0.073	0.12	1	GOLT1B	CD4 T effector memory	Naive	Recurrent
0.331922	-0.065727	0.075	0.114	1	INIP	CD4 T effector memory	Naive	Recurrent
0.33208	0.113627	0.108	0.038	1	PHLDA3	CD4 T effector memory	Naive	Recurrent
0.332107	-0.0919119	0.3	0.317	1	CCR6	CD4 T effector memory	Naive	Recurrent
0.332843	-0.0609642	0.162	0.185	1	MTIF3	CD4 T effector memory	Naive	Recurrent
0.333179	-0.112924	0.23	0.296	1	PSMC6	CD4 T effector memory	Naive	Recurrent
0.333944	-0.124341	0.149	0.22	1	DNAJC2	CD4 T effector memory	Naive	Recurrent
0.334192	-0.172632	0.346	0.384	1	GPR65	CD4 T effector memory	Naive	Recurrent
0.334265	-0.206474	0.241	0.349	1	TCP1	CD4 T effector memory	Naive	Recurrent
0.334474	-0.267113	0.211	0.344	1	CEBPZ	CD4 T effector memory	Naive	Recurrent
0.334778	-0.0768195	0.081	0.126	1	ZNF770	CD4 T effector memory	Naive	Recurrent
0.334783	-0.140547	0.541	0.575	1	RAC2	CD4 T effector memory	Naive	Recurrent
0.335102	-0.115525	0.203	0.269	1	CRBN	CD4 T effector memory	Naive	Recurrent
0.335457	-0.0539659	0.118	0.148	1	SMIM10L1	CD4 T effector memory	Naive	Recurrent
0.335482	-0.0887331	0.286	0.314	1	RTF1	CD4 T effector memory	Naive	Recurrent
0.33559	-0.0679111	0.068	0.106	1	AHCTF1	CD4 T effector memory	Naive	Recurrent
0.336375	-0.568718	0.786	0.842	1	ARHGDIB	CD4 T effector memory	Naive	Recurrent
0.336506	-0.116956	0.181	0.256	1	C1D	CD4 T effector memory	Naive	Recurrent
0.336578	-0.0651143	0.068	0.109	1	RAP1GDS1	CD4 T effector memory	Naive	Recurrent
0.33876	-0.0876017	0.078	0.125	1	GPATCH4	CD4 T effector memory	Naive	Recurrent
0.339057	-0.0512796	0.137	0.166	1	NDUFA9	CD4 T effector memory	Naive	Recurrent
0.339466	-0.060852	0.154	0.187	1	GLG1	CD4 T effector memory	Naive	Recurrent
0.339797	0.0851219	0.134	0.08	1	CAPS	CD4 T effector memory	Naive	Recurrent
0.340516	-0.11284	0.146	0.21	1	RELB	CD4 T effector memory	Naive	Recurrent
0.340704	0.229409	0.408	0.296	1	TACSTD2	CD4 T effector memory	Naive	Recurrent
0.340983	-0.216672	0.187	0.311	1	ZNF644	CD4 T effector memory	Naive	Recurrent
0.341156	-0.114482	0.27	0.306	1	STAT3	CD4 T effector memory	Naive	Recurrent
0.341708	-0.0978336	0.108	0.162	1	WDR43	CD4 T effector memory	Naive	Recurrent
0.342205	-0.0603902	0.119	0.158	1	TSEN54	CD4 T effector memory	Naive	Recurrent
0.342793	-0.229349	0.327	0.427	1	IK	CD4 T effector memory	Naive	Recurrent
0.342835	-0.0819526	0.173	0.21	1	TM9SF3	CD4 T effector memory	Naive	Recurrent
0.343001	-0.0728295	0.142	0.191	1	MRPL50	CD4 T effector memory	Naive	Recurrent
0.343053	-0.0861837	0.186	0.228	1	COPA	CD4 T effector memory	Naive	Recurrent
0.343143	-0.178584	0.293	0.374	1	TCEA1	CD4 T effector memory	Naive	Recurrent
0.343448	-0.115028	0.162	0.231	1	ZNF430	CD4 T effector memory	Naive	Recurrent
0.343951	-0.0598672	0.16	0.199	1	ZNF428	CD4 T effector memory	Naive	Recurrent
0.344053	-0.0780645	0.055	0.108	1	HEXD	CD4 T effector memory	Naive	Recurrent
0.344317	-0.0705817	0.174	0.21	1	ZNF655	CD4 T effector memory	Naive	Recurrent
0.344424	-0.101133	0.108	0.172	1	CERT1	CD4 T effector memory	Naive	Recurrent
0.344517	-0.125391	0.186	0.254	1	ZNHIT3	CD4 T effector memory	Naive	Recurrent
0.344519	-0.140669	0.286	0.316	1	PDE4D	CD4 T effector memory	Naive	Recurrent
0.344561	-0.124188	0.114	0.195	1	NGDN	CD4 T effector memory	Naive	Recurrent
0.345621	-0.0689136	0.117	0.16	1	RAF1	CD4 T effector memory	Naive	Recurrent
0.345838	-0.0625984	0.065	0.106	1	AC097376.3	CD4 T effector memory	Naive	Recurrent
0.346477	-0.0597663	0.35	0.369	1	CTSC	CD4 T effector memory	Naive	Recurrent
0.346743	-0.204946	0.11	0.197	1	NEU1	CD4 T effector memory	Naive	Recurrent
0.347186	-0.0532745	0.115	0.149	1	XIAP	CD4 T effector memory	Naive	Recurrent
0.347198	-0.0501245	0.306	0.336	1	MBD2	CD4 T effector memory	Naive	Recurrent
0.347368	-0.10392	0.424	0.428	1	ARPC5	CD4 T effector memory	Naive	Recurrent
0.348241	0.262089	0.591	0.431	1	CD63	CD4 T effector memory	Naive	Recurrent
0.348277	-0.114506	0.187	0.239	1	MARCKSL1	CD4 T effector memory	Naive	Recurrent
0.348401	-0.0720334	0.237	0.291	1	SUPT4H1	CD4 T effector memory	Naive	Recurrent
0.348736	-0.243172	0.364	0.411	1	RNF19A	CD4 T effector memory	Naive	Recurrent
0.349966	-0.0745419	0.069	0.111	1	CNST	CD4 T effector memory	Naive	Recurrent
0.351786	-0.0571487	0.152	0.182	1	MRPL13	CD4 T effector memory	Naive	Recurrent
0.351998	-0.0970259	0.069	0.128	1	OAT	CD4 T effector memory	Naive	Recurrent
0.352278	-0.112327	0.102	0.174	1	SENP7	CD4 T effector memory	Naive	Recurrent
0.352533	-0.239117	0.246	0.367	1	GLS	CD4 T effector memory	Naive	Recurrent
0.353212	-0.406564	0.737	0.816	1	YWHAB	CD4 T effector memory	Naive	Recurrent
0.353463	-0.0576303	0.091	0.129	1	DIDO1	CD4 T effector memory	Naive	Recurrent
0.354164	-0.208495	0.367	0.462	1	IKZF1	CD4 T effector memory	Naive	Recurrent
0.354468	-0.131582	0.206	0.275	1	RBM17	CD4 T effector memory	Naive	Recurrent
0.354658	-0.11336	0.499	0.548	1	NDUFB11	CD4 T effector memory	Naive	Recurrent
0.355534	0.0880304	0.369	0.335	1	POLR2J3	CD4 T effector memory	Naive	Recurrent
0.355722	-0.320436	0.215	0.383	1	ARHGEF1	CD4 T effector memory	Naive	Recurrent
0.356395	-0.0563966	0.092	0.12	1	PFKP	CD4 T effector memory	Naive	Recurrent
0.356618	-0.102603	0.114	0.183	1	POLR2C	CD4 T effector memory	Naive	Recurrent
0.356738	-0.117201	0.236	0.292	1	BBX	CD4 T effector memory	Naive	Recurrent
0.357024	-0.216449	0.363	0.431	1	AKAP9	CD4 T effector memory	Naive	Recurrent
0.357796	-0.053861	0.073	0.11	1	RETREG2	CD4 T effector memory	Naive	Recurrent
0.358979	-0.11308	0.123	0.187	1	SP140L	CD4 T effector memory	Naive	Recurrent
0.35997	-0.0751122	0.116	0.154	1	NCOA4	CD4 T effector memory	Naive	Recurrent
0.360141	-0.0533726	0.085	0.112	1	RBM28	CD4 T effector memory	Naive	Recurrent
0.360233	-0.172025	0.149	0.233	1	SNHG1	CD4 T effector memory	Naive	Recurrent
0.360667	-0.112143	0.459	0.504	1	MICOS10	CD4 T effector memory	Naive	Recurrent
0.360867	-0.102509	0.095	0.149	1	SEC13	CD4 T effector memory	Naive	Recurrent
0.361641	-0.0585741	0.116	0.154	1	PMPCB	CD4 T effector memory	Naive	Recurrent
0.361693	-0.284434	0.183	0.328	1	CDC42SE1	CD4 T effector memory	Naive	Recurrent
0.361916	-0.0987732	0.166	0.225	1	SMG1	CD4 T effector memory	Naive	Recurrent
0.362744	-0.144823	0.29	0.345	1	NDUFA6	CD4 T effector memory	Naive	Recurrent
0.362784	-0.253338	0.288	0.406	1	AKIRIN1	CD4 T effector memory	Naive	Recurrent
0.363022	-0.0770263	0.561	0.564	1	MZT2B	CD4 T effector memory	Naive	Recurrent
0.363112	-0.112577	0.171	0.236	1	MORF4L2	CD4 T effector memory	Naive	Recurrent
0.364091	-0.113222	0.127	0.19	1	ESCO1	CD4 T effector memory	Naive	Recurrent
0.36451	-0.185746	0.251	0.338	1	INTS6	CD4 T effector memory	Naive	Recurrent
0.364883	-0.0512102	0.084	0.114	1	RANGRF	CD4 T effector memory	Naive	Recurrent
0.365361	-0.191121	0.221	0.319	1	NUFIP2	CD4 T effector memory	Naive	Recurrent
0.365376	-0.174856	0.456	0.525	1	EIF3H	CD4 T effector memory	Naive	Recurrent
0.365544	-0.0717349	0.121	0.16	1	MED17	CD4 T effector memory	Naive	Recurrent
0.365577	-0.0653367	0.173	0.202	1	PKN1	CD4 T effector memory	Naive	Recurrent
0.366124	-0.0908084	0.083	0.132	1	CDKN2D	CD4 T effector memory	Naive	Recurrent
0.366146	-0.0917899	0.159	0.209	1	ESF1	CD4 T effector memory	Naive	Recurrent
0.366277	-0.0784797	0.295	0.332	1	GADD45GIP1	CD4 T effector memory	Naive	Recurrent
0.366667	-0.0521838	0.405	0.411	1	CELF2	CD4 T effector memory	Naive	Recurrent
0.366684	-0.163863	0.134	0.225	1	BRD1	CD4 T effector memory	Naive	Recurrent
0.367192	-0.184331	0.471	0.551	1	AAK1	CD4 T effector memory	Naive	Recurrent
0.367399	-0.167523	0.178	0.261	1	CNOT2	CD4 T effector memory	Naive	Recurrent
0.367448	-0.0867686	0.07	0.121	1	YARS	CD4 T effector memory	Naive	Recurrent
0.368172	-0.0699098	0.098	0.141	1	TXLNG	CD4 T effector memory	Naive	Recurrent
0.368849	-0.107096	0.125	0.18	1	KIAA1109	CD4 T effector memory	Naive	Recurrent
0.369468	-0.0916282	0.149	0.201	1	COPS3	CD4 T effector memory	Naive	Recurrent
0.369738	-0.160033	0.208	0.291	1	MAT2A	CD4 T effector memory	Naive	Recurrent
0.370313	-0.0788678	0.064	0.113	1	BNIP3	CD4 T effector memory	Naive	Recurrent
0.370809	-0.445448	0.45	0.618	1	CDC42SE2	CD4 T effector memory	Naive	Recurrent
0.371748	-0.0968163	0.142	0.203	1	HIKESHI	CD4 T effector memory	Naive	Recurrent
0.371888	-0.140676	0.441	0.48	1	PSMA2	CD4 T effector memory	Naive	Recurrent
0.371981	-0.107864	0.125	0.187	1	DGKZ	CD4 T effector memory	Naive	Recurrent
0.372184	0.0820643	0.239	0.218	1	CD82	CD4 T effector memory	Naive	Recurrent
0.37254	-0.108596	0.147	0.208	1	TMEM87A	CD4 T effector memory	Naive	Recurrent
0.373412	-0.0721429	0.087	0.135	1	CSNK2A2	CD4 T effector memory	Naive	Recurrent
0.373471	-0.10028	0.128	0.185	1	FBXO7	CD4 T effector memory	Naive	Recurrent
0.374051	0.0621034	0.197	0.173	1	SNX9	CD4 T effector memory	Naive	Recurrent
0.374151	-0.182331	0.088	0.182	1	AC016831.1	CD4 T effector memory	Naive	Recurrent
0.374673	-0.230593	0.272	0.378	1	HMGB2	CD4 T effector memory	Naive	Recurrent
0.375382	-0.0570099	0.114	0.14	1	PIM2	CD4 T effector memory	Naive	Recurrent
0.376493	-0.0954599	0.114	0.168	1	SFSWAP	CD4 T effector memory	Naive	Recurrent
0.376677	-0.0956653	0.166	0.227	1	ZNF148	CD4 T effector memory	Naive	Recurrent
0.37741	-0.0695677	0.13	0.171	1	ARFGEF1	CD4 T effector memory	Naive	Recurrent
0.377944	-0.0713859	0.13	0.171	1	NUTF2	CD4 T effector memory	Naive	Recurrent
0.378252	-0.0559494	0.124	0.153	1	NCBP3	CD4 T effector memory	Naive	Recurrent
0.378285	-0.139441	0.112	0.196	1	SLC25A26	CD4 T effector memory	Naive	Recurrent
0.37865	-0.073945	0.06	0.104	1	EDEM1	CD4 T effector memory	Naive	Recurrent
0.379605	-0.101524	0.13	0.19	1	YAF2	CD4 T effector memory	Naive	Recurrent
0.379676	-0.0821263	0.061	0.11	1	GPATCH11	CD4 T effector memory	Naive	Recurrent
0.380227	-0.210015	0.202	0.328	1	MTCH1	CD4 T effector memory	Naive	Recurrent
0.38048	-0.0546569	0.076	0.11	1	TLK2	CD4 T effector memory	Naive	Recurrent
0.380612	-0.232055	0.134	0.27	1	FAM118A	CD4 T effector memory	Naive	Recurrent
0.380661	-0.148173	0.129	0.22	1	NCK1	CD4 T effector memory	Naive	Recurrent
0.380766	-0.0809625	0.153	0.197	1	EPS15	CD4 T effector memory	Naive	Recurrent
0.380779	-0.0741878	0.076	0.122	1	JADE1	CD4 T effector memory	Naive	Recurrent
0.38089	-0.146908	0.433	0.488	1	G3BP2	CD4 T effector memory	Naive	Recurrent
0.380903	-0.065167	0.07	0.113	1	UBR1	CD4 T effector memory	Naive	Recurrent
0.381633	-0.0932879	0.105	0.165	1	UPF3B	CD4 T effector memory	Naive	Recurrent
0.38223	-0.131068	0.131	0.19	1	BCL2L11	CD4 T effector memory	Naive	Recurrent
0.383764	-0.0874938	0.157	0.214	1	PTEN	CD4 T effector memory	Naive	Recurrent
0.383893	-0.10144	0.153	0.217	1	MRPL32	CD4 T effector memory	Naive	Recurrent
0.386105	-0.221499	0.069	0.126	1	GZMH	CD4 T effector memory	Naive	Recurrent
0.386187	-0.121133	0.151	0.225	1	ZNF394	CD4 T effector memory	Naive	Recurrent
0.386616	-0.089421	0.151	0.198	1	TRIM59	CD4 T effector memory	Naive	Recurrent
0.387464	-0.0673848	0.175	0.208	1	CFAP298	CD4 T effector memory	Naive	Recurrent
0.388024	-0.0667072	0.131	0.171	1	TMEM50B	CD4 T effector memory	Naive	Recurrent
0.388252	-0.0833279	0.083	0.135	1	DCK	CD4 T effector memory	Naive	Recurrent
0.388558	-0.215993	0.368	0.448	1	TOP1	CD4 T effector memory	Naive	Recurrent
0.388597	-0.0583575	0.069	0.108	1	TMED7	CD4 T effector memory	Naive	Recurrent
0.388652	-0.081282	0.112	0.159	1	CHD8	CD4 T effector memory	Naive	Recurrent
0.389236	-0.234073	0.396	0.504	1	PBXIP1	CD4 T effector memory	Naive	Recurrent
0.390129	-0.102717	0.148	0.206	1	STT3B	CD4 T effector memory	Naive	Recurrent
0.390629	-0.176699	0.196	0.279	1	TUT4	CD4 T effector memory	Naive	Recurrent
0.390852	-0.0721429	0.089	0.134	1	KMT5B	CD4 T effector memory	Naive	Recurrent
0.391094	-0.173293	0.231	0.327	1	SLIRP	CD4 T effector memory	Naive	Recurrent
0.391375	-0.363747	0.38	0.517	1	PTPN22	CD4 T effector memory	Naive	Recurrent
0.391536	-0.052989	0.071	0.104	1	TWF1	CD4 T effector memory	Naive	Recurrent
0.391694	-0.0552475	0.074	0.106	1	LPGAT1	CD4 T effector memory	Naive	Recurrent
0.392326	-0.102476	0.142	0.208	1	SPOP	CD4 T effector memory	Naive	Recurrent
0.392582	-0.0624979	0.078	0.116	1	GINM1	CD4 T effector memory	Naive	Recurrent
0.393252	-0.0679282	0.073	0.104	1	BAG3	CD4 T effector memory	Naive	Recurrent
0.39385	-0.0926242	0.491	0.504	1	GNAI2	CD4 T effector memory	Naive	Recurrent
0.393867	-0.119104	0.109	0.186	1	UBE2D1	CD4 T effector memory	Naive	Recurrent
0.394976	-0.173025	0.193	0.298	1	PCF11	CD4 T effector memory	Naive	Recurrent
0.395482	-0.878589	0.659	0.693	1	JUNB	CD4 T effector memory	Naive	Recurrent
0.395521	-0.0836892	0.067	0.113	1	BMS1	CD4 T effector memory	Naive	Recurrent
0.395728	-0.208034	0.341	0.393	1	TPM4	CD4 T effector memory	Naive	Recurrent
0.39594	-0.163589	0.15	0.244	1	UPF2	CD4 T effector memory	Naive	Recurrent
0.396394	-0.0586693	0.215	0.239	1	SPSB3	CD4 T effector memory	Naive	Recurrent
0.396936	-0.0744978	0.157	0.201	1	ABI1	CD4 T effector memory	Naive	Recurrent
0.39724	-0.0977905	0.169	0.225	1	LPIN1	CD4 T effector memory	Naive	Recurrent
0.3982	-0.0827698	0.115	0.163	1	CTR9	CD4 T effector memory	Naive	Recurrent
0.398395	-0.0538117	0.164	0.191	1	EPRS	CD4 T effector memory	Naive	Recurrent
0.398864	-0.125505	0.418	0.47	1	FNBP1	CD4 T effector memory	Naive	Recurrent
0.398943	-0.0797591	0.099	0.14	1	MRPL10	CD4 T effector memory	Naive	Recurrent
0.399329	-0.137896	0.389	0.425	1	RABAC1	CD4 T effector memory	Naive	Recurrent
0.39968	-0.201181	0.085	0.135	1	FRMD4B	CD4 T effector memory	Naive	Recurrent
0.399702	-0.0715418	0.074	0.118	1	RMND5A	CD4 T effector memory	Naive	Recurrent
0.399709	-0.166317	0.351	0.408	1	ENSA	CD4 T effector memory	Naive	Recurrent
0.400474	-0.0514463	0.071	0.103	1	PRKRA	CD4 T effector memory	Naive	Recurrent
0.400944	-0.122203	0.214	0.281	1	FNBP4	CD4 T effector memory	Naive	Recurrent
0.401273	-0.103255	0.136	0.192	1	PRNP	CD4 T effector memory	Naive	Recurrent
0.401417	-0.0765419	0.117	0.155	1	ATXN7L3B	CD4 T effector memory	Naive	Recurrent
0.402381	-0.14818	0.051	0.137	1	NAA16	CD4 T effector memory	Naive	Recurrent
0.402588	-0.114584	0.116	0.18	1	SMU1	CD4 T effector memory	Naive	Recurrent
0.402753	-0.156639	0.115	0.209	1	NRBF2	CD4 T effector memory	Naive	Recurrent
0.403061	-0.126463	0.308	0.338	1	SNRPD3	CD4 T effector memory	Naive	Recurrent
0.40314	-0.0585271	0.171	0.207	1	UBA2	CD4 T effector memory	Naive	Recurrent
0.403184	-0.0576383	0.21	0.23	1	THOC2	CD4 T effector memory	Naive	Recurrent
0.403459	-0.199901	0.095	0.18	1	CSRNP1	CD4 T effector memory	Naive	Recurrent
0.403566	-0.0608773	0.092	0.122	1	DDX1	CD4 T effector memory	Naive	Recurrent
0.403821	-0.0533416	0.099	0.132	1	MAD1L1	CD4 T effector memory	Naive	Recurrent
0.403848	-0.109182	0.356	0.327	1	DUSP4	CD4 T effector memory	Naive	Recurrent
0.404371	0.445768	0.257	0.154	1	TNFRSF18	CD4 T effector memory	Naive	Recurrent
0.404618	-0.237024	0.331	0.368	1	CYTOR	CD4 T effector memory	Naive	Recurrent
0.405093	-0.0819593	0.065	0.107	1	SPART	CD4 T effector memory	Naive	Recurrent
0.405147	-0.0737108	0.217	0.229	1	GATA3	CD4 T effector memory	Naive	Recurrent
0.405874	-0.0973128	0.228	0.282	1	EMC7	CD4 T effector memory	Naive	Recurrent
0.406677	-0.0923372	0.155	0.19	1	CEP57	CD4 T effector memory	Naive	Recurrent
0.408367	-0.123442	0.131	0.208	1	IMMT	CD4 T effector memory	Naive	Recurrent
0.408923	-0.0821885	0.141	0.178	1	CCND3	CD4 T effector memory	Naive	Recurrent
0.408933	-0.204332	0.287	0.393	1	SF3B2	CD4 T effector memory	Naive	Recurrent
0.411026	-0.052914	0.117	0.149	1	CEP85L	CD4 T effector memory	Naive	Recurrent
0.411377	-0.0564814	0.105	0.143	1	DESI2	CD4 T effector memory	Naive	Recurrent
0.412719	-0.07755	0.184	0.229	1	BRD7	CD4 T effector memory	Naive	Recurrent
0.412749	-0.0625358	0.264	0.278	1	TECR	CD4 T effector memory	Naive	Recurrent
0.412771	-0.0519359	0.114	0.146	1	GPR108	CD4 T effector memory	Naive	Recurrent
0.413931	-0.187671	0.169	0.267	1	CHD3	CD4 T effector memory	Naive	Recurrent
0.414578	-0.052672	0.074	0.108	1	ABCG1	CD4 T effector memory	Naive	Recurrent
0.414755	-0.204718	0.635	0.613	1	CORO1A	CD4 T effector memory	Naive	Recurrent
0.415549	-0.185511	0.16	0.267	1	ELOVL5	CD4 T effector memory	Naive	Recurrent
0.41563	-0.0741636	0.157	0.198	1	ZBTB44	CD4 T effector memory	Naive	Recurrent
0.416035	-0.076726	0.322	0.355	1	PDIA6	CD4 T effector memory	Naive	Recurrent
0.416459	-0.0531063	0.105	0.134	1	GOLGA8B	CD4 T effector memory	Naive	Recurrent
0.416465	-0.0582684	0.107	0.142	1	FBRS	CD4 T effector memory	Naive	Recurrent
0.416526	-0.0763221	0.121	0.164	1	BABAM1	CD4 T effector memory	Naive	Recurrent
0.416719	-0.0940029	0.058	0.118	1	ERO1B	CD4 T effector memory	Naive	Recurrent
0.416818	-0.243114	0.296	0.401	1	EIF4A3	CD4 T effector memory	Naive	Recurrent
0.417127	-0.124208	0.163	0.228	1	MAP4	CD4 T effector memory	Naive	Recurrent
0.417485	-0.126115	0.152	0.217	1	KMT2C	CD4 T effector memory	Naive	Recurrent
0.418395	-0.0838664	0.053	0.105	1	GCH1	CD4 T effector memory	Naive	Recurrent
0.418523	-0.064181	0.058	0.101	1	FAM215B	CD4 T effector memory	Naive	Recurrent
0.418987	-0.421077	0.488	0.601	1	CD99	CD4 T effector memory	Naive	Recurrent
0.419136	-0.12124	0.107	0.184	1	TMX1	CD4 T effector memory	Naive	Recurrent
0.419215	-0.0692857	0.091	0.131	1	BID	CD4 T effector memory	Naive	Recurrent
0.419442	-0.0576951	0.087	0.123	1	PPP3CB	CD4 T effector memory	Naive	Recurrent
0.419965	-0.110416	0.159	0.219	1	PPP4R3B	CD4 T effector memory	Naive	Recurrent
0.420703	-0.164563	0.284	0.36	1	AQP3	CD4 T effector memory	Naive	Recurrent
0.420814	-0.0973064	0.146	0.198	1	PJA2	CD4 T effector memory	Naive	Recurrent
0.420858	-0.131854	0.334	0.387	1	SH3KBP1	CD4 T effector memory	Naive	Recurrent
0.420876	-0.153234	0.72	0.733	1	SKP1	CD4 T effector memory	Naive	Recurrent
0.421287	-0.0683147	0.116	0.152	1	ARHGAP18	CD4 T effector memory	Naive	Recurrent
0.421376	0.0908223	0.417	0.359	1	PRELID1	CD4 T effector memory	Naive	Recurrent
0.422028	-0.0744283	0.08	0.126	1	VEZF1	CD4 T effector memory	Naive	Recurrent
0.422423	-0.430968	0.429	0.601	1	LINC01578	CD4 T effector memory	Naive	Recurrent
0.423761	-0.0589671	0.06	0.1	1	APPBP2	CD4 T effector memory	Naive	Recurrent
0.424212	0.0702613	0.123	0.075	1	APOE	CD4 T effector memory	Naive	Recurrent
0.424633	-0.058315	0.132	0.167	1	ZBTB20	CD4 T effector memory	Naive	Recurrent
0.424664	-0.17284	0.095	0.183	1	NCF1	CD4 T effector memory	Naive	Recurrent
0.424704	-0.111835	0.391	0.408	1	PSMB3	CD4 T effector memory	Naive	Recurrent
0.425022	-0.123143	0.466	0.521	1	ACTR3	CD4 T effector memory	Naive	Recurrent
0.425033	-0.460401	0.662	0.748	1	LEPROTL1	CD4 T effector memory	Naive	Recurrent
0.425509	-0.0546219	0.087	0.112	1	RSU1	CD4 T effector memory	Naive	Recurrent
0.425648	-0.0668511	0.178	0.227	1	SURF4	CD4 T effector memory	Naive	Recurrent
0.427105	-0.227744	0.31	0.401	1	TAPBP	CD4 T effector memory	Naive	Recurrent
0.427288	-0.0622126	0.116	0.14	1	REEP3	CD4 T effector memory	Naive	Recurrent
0.428415	-0.139651	0.825	0.821	1	CYBA	CD4 T effector memory	Naive	Recurrent
0.428638	-0.105963	0.121	0.181	1	NR1H2	CD4 T effector memory	Naive	Recurrent
0.428938	-0.244406	0.435	0.538	1	RBM25	CD4 T effector memory	Naive	Recurrent
0.429279	-0.130766	0.448	0.505	1	LUC7L3	CD4 T effector memory	Naive	Recurrent
0.429573	-0.249848	0.795	0.823	1	UQCRB	CD4 T effector memory	Naive	Recurrent
0.429809	-0.266782	0.304	0.393	1	PDE4B	CD4 T effector memory	Naive	Recurrent
0.430004	-0.11117	0.216	0.273	1	HELZ	CD4 T effector memory	Naive	Recurrent
0.430954	-0.225904	0.102	0.225	1	FKBP4	CD4 T effector memory	Naive	Recurrent
0.431497	-0.194385	0.298	0.388	1	OPTN	CD4 T effector memory	Naive	Recurrent
0.432	-0.0582524	0.134	0.166	1	KCNAB2	CD4 T effector memory	Naive	Recurrent
0.432083	-0.0698874	0.086	0.133	1	PANK2	CD4 T effector memory	Naive	Recurrent
0.432247	-0.0709709	0.397	0.412	1	TBCA	CD4 T effector memory	Naive	Recurrent
0.4331	-0.0640835	0.139	0.179	1	SP140	CD4 T effector memory	Naive	Recurrent
0.433254	-0.281399	0.427	0.511	1	RBM3	CD4 T effector memory	Naive	Recurrent
0.43399	-0.0710227	0.098	0.139	1	SFT2D2	CD4 T effector memory	Naive	Recurrent
0.43426	-0.0807972	0.239	0.283	1	RBM5	CD4 T effector memory	Naive	Recurrent
0.434438	-0.0539535	0.176	0.206	1	WIPI2	CD4 T effector memory	Naive	Recurrent
0.435331	-0.235005	0.103	0.187	1	KCNQ1OT1	CD4 T effector memory	Naive	Recurrent
0.435561	-0.0776482	0.119	0.165	1	KIAA2026	CD4 T effector memory	Naive	Recurrent
0.435579	-0.116936	0.253	0.314	1	SNHG7	CD4 T effector memory	Naive	Recurrent
0.435958	-0.137127	0.124	0.204	1	MIA3	CD4 T effector memory	Naive	Recurrent
0.436727	-0.070647	0.165	0.208	1	PPP2R2A	CD4 T effector memory	Naive	Recurrent
0.437092	-0.0815045	0.112	0.161	1	ZNF451	CD4 T effector memory	Naive	Recurrent
0.437275	-0.154741	0.245	0.316	1	PLP2	CD4 T effector memory	Naive	Recurrent
0.437382	-0.111348	0.112	0.175	1	PDLIM2	CD4 T effector memory	Naive	Recurrent
0.437689	-0.112867	0.257	0.308	1	DIAPH1	CD4 T effector memory	Naive	Recurrent
0.438227	-0.0976215	0.11	0.149	1	TSHZ2	CD4 T effector memory	Naive	Recurrent
0.438555	-0.0548356	0.126	0.152	1	SMS	CD4 T effector memory	Naive	Recurrent
0.438591	-0.0740673	0.076	0.125	1	VIRMA	CD4 T effector memory	Naive	Recurrent
0.440285	-0.0511719	0.068	0.1	1	EGLN1	CD4 T effector memory	Naive	Recurrent
0.440996	-0.218676	0.276	0.38	1	ARHGDIA	CD4 T effector memory	Naive	Recurrent
0.441483	-0.0552548	0.074	0.107	1	MOSMO	CD4 T effector memory	Naive	Recurrent
0.442083	-0.115994	0.198	0.266	1	RAB7A	CD4 T effector memory	Naive	Recurrent
0.44216	-0.08459	0.124	0.174	1	SF3A3	CD4 T effector memory	Naive	Recurrent
0.442191	-0.278048	0.422	0.542	1	HNRNPF	CD4 T effector memory	Naive	Recurrent
0.442264	-0.14482	0.162	0.24	1	TIAL1	CD4 T effector memory	Naive	Recurrent
0.442607	-0.0910942	0.3	0.353	1	PSMB6	CD4 T effector memory	Naive	Recurrent
0.442661	-0.0662066	0.1	0.143	1	HMCES	CD4 T effector memory	Naive	Recurrent
0.442918	-0.0957216	0.246	0.298	1	TXNL4A	CD4 T effector memory	Naive	Recurrent
0.443629	-0.196785	0.168	0.276	1	MAPK1IP1L	CD4 T effector memory	Naive	Recurrent
0.443801	-0.0850189	0.188	0.233	1	MAP3K2	CD4 T effector memory	Naive	Recurrent
0.44385	-0.192353	0.227	0.31	1	SNHG16	CD4 T effector memory	Naive	Recurrent
0.445472	-0.0712009	0.153	0.192	1	ZBTB8OS	CD4 T effector memory	Naive	Recurrent
0.445736	-0.0831025	0.18	0.227	1	POLR2G	CD4 T effector memory	Naive	Recurrent
0.445958	-0.179461	0.62	0.675	1	COX7A2	CD4 T effector memory	Naive	Recurrent
0.446087	-0.0862498	0.212	0.254	1	POLE4	CD4 T effector memory	Naive	Recurrent
0.446324	-0.0627628	0.101	0.138	1	EHMT1	CD4 T effector memory	Naive	Recurrent
0.44723	-0.0839789	0.15	0.177	1	GLUL	CD4 T effector memory	Naive	Recurrent
0.449618	-0.36182	0.893	0.859	1	S100A4	CD4 T effector memory	Naive	Recurrent
0.449726	-0.0801648	0.071	0.119	1	TBC1D1	CD4 T effector memory	Naive	Recurrent
0.450793	-0.126567	0.184	0.262	1	TOX4	CD4 T effector memory	Naive	Recurrent
0.450797	-0.0741196	0.168	0.208	1	OTUB1	CD4 T effector memory	Naive	Recurrent
0.450803	-0.122841	0.069	0.147	1	SKI	CD4 T effector memory	Naive	Recurrent
0.450868	-0.0516099	0.134	0.163	1	ETNK1	CD4 T effector memory	Naive	Recurrent
0.451765	-0.129191	0.172	0.255	1	EIF4H	CD4 T effector memory	Naive	Recurrent
0.451855	0.0879174	0.248	0.236	1	IGFLR1	CD4 T effector memory	Naive	Recurrent
0.451963	-0.0619399	0.098	0.137	1	RRAGA	CD4 T effector memory	Naive	Recurrent
0.452681	-0.186181	0.293	0.394	1	SLC3A2	CD4 T effector memory	Naive	Recurrent
0.452745	-0.110331	0.202	0.236	1	TIPARP	CD4 T effector memory	Naive	Recurrent
0.453211	-0.0592103	0.121	0.154	1	NXT1	CD4 T effector memory	Naive	Recurrent
0.453264	-0.148447	0.141	0.216	1	DBF4	CD4 T effector memory	Naive	Recurrent
0.454929	-0.0957106	0.077	0.135	1	CHRAC1	CD4 T effector memory	Naive	Recurrent
0.455968	-0.558083	0.55	0.712	1	SRSF3	CD4 T effector memory	Naive	Recurrent
0.456203	-0.113184	0.13	0.194	1	ARRB2	CD4 T effector memory	Naive	Recurrent
0.456442	-0.142803	0.148	0.226	1	DEF6	CD4 T effector memory	Naive	Recurrent
0.456717	-0.140781	0.2	0.273	1	AKIRIN2	CD4 T effector memory	Naive	Recurrent
0.45691	-0.0586145	0.133	0.148	1	APOBEC3C	CD4 T effector memory	Naive	Recurrent
0.457321	-0.174083	0.764	0.801	1	CHCHD2	CD4 T effector memory	Naive	Recurrent
0.457585	-0.0845997	0.153	0.209	1	TERF1	CD4 T effector memory	Naive	Recurrent
0.458019	-0.0791389	0.156	0.202	1	HNRNPH2	CD4 T effector memory	Naive	Recurrent
0.458315	-0.132589	0.149	0.229	1	PRKCB	CD4 T effector memory	Naive	Recurrent
0.458544	-0.580059	0.54	0.712	1	ELF1	CD4 T effector memory	Naive	Recurrent
0.458931	-0.0559661	0.1	0.137	1	NFKBIB	CD4 T effector memory	Naive	Recurrent
0.459998	-0.0889965	0.101	0.149	1	NT5C3A	CD4 T effector memory	Naive	Recurrent
0.460023	-0.0557784	0.159	0.182	1	TRIM8	CD4 T effector memory	Naive	Recurrent
0.460256	-0.054079	0.08	0.109	1	CCZ1	CD4 T effector memory	Naive	Recurrent
0.460261	-0.105873	0.236	0.286	1	ZFAND6	CD4 T effector memory	Naive	Recurrent
0.460959	-0.0901855	0.214	0.266	1	MANF	CD4 T effector memory	Naive	Recurrent
0.461048	-0.0800867	0.135	0.181	1	FUNDC2	CD4 T effector memory	Naive	Recurrent
0.461093	-0.0789243	0.191	0.238	1	SDHC	CD4 T effector memory	Naive	Recurrent
0.461096	-0.0827925	0.142	0.182	1	LYRM2	CD4 T effector memory	Naive	Recurrent
0.461132	-0.0582998	0.139	0.165	1	TRPS1	CD4 T effector memory	Naive	Recurrent
0.461757	-0.108443	0.271	0.318	1	PDCD5	CD4 T effector memory	Naive	Recurrent
0.462438	-0.124443	0.166	0.229	1	PSTPIP1	CD4 T effector memory	Naive	Recurrent
0.463388	-0.059835	0.122	0.152	1	CUL5	CD4 T effector memory	Naive	Recurrent
0.463825	-0.233069	0.273	0.398	1	SRP19	CD4 T effector memory	Naive	Recurrent
0.463944	-0.066382	0.082	0.114	1	NDUFAF2	CD4 T effector memory	Naive	Recurrent
0.464828	-0.160033	0.205	0.28	1	TOB1	CD4 T effector memory	Naive	Recurrent
0.464917	-0.0504652	0.331	0.363	1	SKAP1	CD4 T effector memory	Naive	Recurrent
0.465035	-0.0569111	0.085	0.117	1	SLC35B1	CD4 T effector memory	Naive	Recurrent
0.465285	-0.139845	0.184	0.263	1	CD5	CD4 T effector memory	Naive	Recurrent
0.466357	-0.0804503	0.153	0.203	1	MRPL21	CD4 T effector memory	Naive	Recurrent
0.466816	-0.0634487	0.12	0.159	1	APPL1	CD4 T effector memory	Naive	Recurrent
0.467566	-0.170797	0.384	0.444	1	COPS9	CD4 T effector memory	Naive	Recurrent
0.468014	-0.050536	0.113	0.129	1	IFI6	CD4 T effector memory	Naive	Recurrent
0.468117	-0.0987472	0.047	0.111	1	KANSL2	CD4 T effector memory	Naive	Recurrent
0.468755	-0.0750025	0.632	0.656	1	SLC25A6	CD4 T effector memory	Naive	Recurrent
0.468888	-0.0944273	0.113	0.168	1	UBR2	CD4 T effector memory	Naive	Recurrent
0.469145	-0.120889	0.103	0.186	1	SLC20A1	CD4 T effector memory	Naive	Recurrent
0.469198	-0.212429	0.226	0.334	1	SUN2	CD4 T effector memory	Naive	Recurrent
0.47023	-0.541979	0.295	0.396	1	NR4A2	CD4 T effector memory	Naive	Recurrent
0.470359	-0.0644474	0.289	0.314	1	DYNC1H1	CD4 T effector memory	Naive	Recurrent
0.471547	-0.0608688	0.226	0.26	1	FBL	CD4 T effector memory	Naive	Recurrent
0.472763	-0.0971129	0.361	0.394	1	XRCC6	CD4 T effector memory	Naive	Recurrent
0.473089	-0.109689	0.142	0.21	1	ZC3H18	CD4 T effector memory	Naive	Recurrent
0.475958	-0.0537926	0.105	0.135	1	SEC22C	CD4 T effector memory	Naive	Recurrent
0.476601	-0.114238	0.313	0.364	1	SSU72	CD4 T effector memory	Naive	Recurrent
0.476652	-0.143711	0.431	0.461	1	UQCRQ	CD4 T effector memory	Naive	Recurrent
0.477347	-0.178804	0.521	0.584	1	EIF5	CD4 T effector memory	Naive	Recurrent
0.477628	-0.091725	0.332	0.357	1	GZMM	CD4 T effector memory	Naive	Recurrent
0.477849	-0.0673574	0.162	0.195	1	POLR2E	CD4 T effector memory	Naive	Recurrent
0.478577	-0.106857	0.116	0.167	1	IFNGR1	CD4 T effector memory	Naive	Recurrent
0.479901	-0.0590731	0.479	0.49	1	NDUFB8	CD4 T effector memory	Naive	Recurrent
0.480875	-0.39018	0.632	0.736	1	RBM39	CD4 T effector memory	Naive	Recurrent
0.481151	-0.136164	0.204	0.269	1	ORAI1	CD4 T effector memory	Naive	Recurrent
0.48116	-0.109408	0.119	0.18	1	PHF12	CD4 T effector memory	Naive	Recurrent
0.481348	-0.184529	0.207	0.291	1	UTRN	CD4 T effector memory	Naive	Recurrent
0.482599	-0.201242	0.569	0.566	1	TLE5	CD4 T effector memory	Naive	Recurrent
0.483129	-0.165228	0.158	0.256	1	SRPRA	CD4 T effector memory	Naive	Recurrent
0.483328	-0.0878795	0.187	0.223	1	STAU1	CD4 T effector memory	Naive	Recurrent
0.483343	-0.0853726	0.142	0.19	1	CNOT4	CD4 T effector memory	Naive	Recurrent
0.484056	-0.0720982	0.154	0.179	1	PTRHD1	CD4 T effector memory	Naive	Recurrent
0.485587	-0.0682258	0.116	0.158	1	CTDSP2	CD4 T effector memory	Naive	Recurrent
0.485995	-0.170398	0.089	0.173	1	GPCPD1	CD4 T effector memory	Naive	Recurrent
0.486038	-0.0921226	0.09	0.14	1	IL18R1	CD4 T effector memory	Naive	Recurrent
0.486081	-0.0765298	0.409	0.442	1	WDR83OS	CD4 T effector memory	Naive	Recurrent
0.486093	-0.135295	0.447	0.482	1	TUBA1B	CD4 T effector memory	Naive	Recurrent
0.48714	-0.0873159	0.117	0.164	1	FAM214A	CD4 T effector memory	Naive	Recurrent
0.487181	-0.0632171	0.089	0.123	1	LRCH4	CD4 T effector memory	Naive	Recurrent
0.487349	-0.124675	0.155	0.221	1	DENR	CD4 T effector memory	Naive	Recurrent
0.4878	-0.0516685	0.457	0.447	1	BRK1	CD4 T effector memory	Naive	Recurrent
0.489711	-0.249667	0.269	0.381	1	NOP58	CD4 T effector memory	Naive	Recurrent
0.489807	-0.211566	0.254	0.355	1	ATXN7	CD4 T effector memory	Naive	Recurrent
0.489854	-0.149225	0.417	0.444	1	TMEM258	CD4 T effector memory	Naive	Recurrent
0.489929	-0.171365	0.063	0.139	1	EMP2	CD4 T effector memory	Naive	Recurrent
0.490126	-0.0736597	0.11	0.153	1	USP33	CD4 T effector memory	Naive	Recurrent
0.490303	-0.076906	0.372	0.395	1	LSM7	CD4 T effector memory	Naive	Recurrent
0.49092	-0.582473	0.965	0.975	1	ACTB	CD4 T effector memory	Naive	Recurrent
0.491316	-0.134138	0.341	0.401	1	NDUFAB1	CD4 T effector memory	Naive	Recurrent
0.491816	-0.0673535	0.333	0.346	1	MRPL20	CD4 T effector memory	Naive	Recurrent
0.491944	-0.069634	0.063	0.104	1	NUP54	CD4 T effector memory	Naive	Recurrent
0.492261	0.115268	0.105	0.036	1	ICA1	CD4 T effector memory	Naive	Recurrent
0.492282	-0.106347	0.136	0.187	1	RYBP	CD4 T effector memory	Naive	Recurrent
0.492326	-0.103531	0.083	0.146	1	NBN	CD4 T effector memory	Naive	Recurrent
0.493977	-0.239279	0.061	0.208	1	SDC4	CD4 T effector memory	Naive	Recurrent
0.494048	-0.259003	0.327	0.458	1	RSL1D1	CD4 T effector memory	Naive	Recurrent
0.494096	-0.0575731	0.148	0.176	1	RICTOR	CD4 T effector memory	Naive	Recurrent
0.495465	-0.0556278	0.097	0.125	1	RANBP9	CD4 T effector memory	Naive	Recurrent
0.495585	-0.080063	0.064	0.113	1	GGA2	CD4 T effector memory	Naive	Recurrent
0.496549	-0.0860435	0.097	0.147	1	FBXO33	CD4 T effector memory	Naive	Recurrent
0.497057	-0.0750002	0.134	0.189	1	DNM2	CD4 T effector memory	Naive	Recurrent
0.497772	-0.0500551	0.087	0.123	1	AAMP	CD4 T effector memory	Naive	Recurrent
0.497968	-0.0925079	0.185	0.227	1	NCOA7	CD4 T effector memory	Naive	Recurrent
0.498194	-0.157572	0.216	0.299	1	SMIM26	CD4 T effector memory	Naive	Recurrent
0.498274	-0.0997789	0.074	0.137	1	RCOR1	CD4 T effector memory	Naive	Recurrent
0.498994	-0.122239	0.112	0.189	1	HELB	CD4 T effector memory	Naive	Recurrent
0.49939	-0.0604654	0.177	0.207	1	RNF167	CD4 T effector memory	Naive	Recurrent
0.499566	-0.101584	0.2	0.225	1	CCDC167	CD4 T effector memory	Naive	Recurrent
0.499672	-0.0616203	0.142	0.182	1	IST1	CD4 T effector memory	Naive	Recurrent
0.499772	-0.117601	0.038	0.109	1	DPP4	CD4 T effector memory	Naive	Recurrent
0.501991	-0.0517163	0.166	0.184	1	MRPS33	CD4 T effector memory	Naive	Recurrent
0.502015	-0.193593	0.119	0.227	1	MTHFD2	CD4 T effector memory	Naive	Recurrent
0.50284	-0.422391	0.32	0.485	1	ZC3HAV1	CD4 T effector memory	Naive	Recurrent
0.503082	-0.0625961	0.098	0.134	1	RNF5	CD4 T effector memory	Naive	Recurrent
0.503661	-0.0971545	0.13	0.176	1	AC008875.3	CD4 T effector memory	Naive	Recurrent
0.504207	-0.174336	0.35	0.405	1	REL	CD4 T effector memory	Naive	Recurrent
0.504681	-0.112251	0.191	0.263	1	SLC5A3	CD4 T effector memory	Naive	Recurrent
0.504916	-0.290035	0.34	0.456	1	ARPC4	CD4 T effector memory	Naive	Recurrent
0.50557	-0.0881515	0.16	0.204	1	CISD2	CD4 T effector memory	Naive	Recurrent
0.505746	-0.716603	0.365	0.472	1	CD69	CD4 T effector memory	Naive	Recurrent
0.506083	-0.0616836	0.216	0.238	1	ATRAID	CD4 T effector memory	Naive	Recurrent
0.50682	-0.233667	0.266	0.375	1	NOP56	CD4 T effector memory	Naive	Recurrent
0.506969	-0.108006	0.219	0.271	1	HMGN3	CD4 T effector memory	Naive	Recurrent
0.508897	-0.053738	0.074	0.103	1	MNAT1	CD4 T effector memory	Naive	Recurrent
0.508985	-0.0924002	0.17	0.207	1	PFKFB3	CD4 T effector memory	Naive	Recurrent
0.509734	-0.213348	0.182	0.293	1	HEXIM1	CD4 T effector memory	Naive	Recurrent
0.509859	-0.0710292	0.112	0.156	1	BRMS1	CD4 T effector memory	Naive	Recurrent
0.510247	-0.134014	0.336	0.395	1	NDUFA2	CD4 T effector memory	Naive	Recurrent
0.510416	-0.134404	0.192	0.253	1	FCMR	CD4 T effector memory	Naive	Recurrent
0.510486	-0.0700089	0.267	0.28	1	PRMT2	CD4 T effector memory	Naive	Recurrent
0.510568	0.243597	0.245	0.089	1	AGR2	CD4 T effector memory	Naive	Recurrent
0.510705	-0.0669248	0.059	0.101	1	PIK3C3	CD4 T effector memory	Naive	Recurrent
0.511588	-0.134085	0.383	0.447	1	YWHAQ	CD4 T effector memory	Naive	Recurrent
0.512405	-0.104802	0.121	0.187	1	RAB5A	CD4 T effector memory	Naive	Recurrent
0.51252	-0.0834038	0.254	0.281	1	CCND2	CD4 T effector memory	Naive	Recurrent
0.512963	-0.0625678	0.102	0.142	1	RBM42	CD4 T effector memory	Naive	Recurrent
0.513609	-0.0845667	0.103	0.152	1	ASAP1	CD4 T effector memory	Naive	Recurrent
0.513706	-0.105522	0.156	0.203	1	RAP2B	CD4 T effector memory	Naive	Recurrent
0.514481	-0.404987	0.531	0.674	1	CD48	CD4 T effector memory	Naive	Recurrent
0.514629	-0.0876543	0.073	0.129	1	IRAK1	CD4 T effector memory	Naive	Recurrent
0.515153	-0.200318	0.139	0.244	1	APOL6	CD4 T effector memory	Naive	Recurrent
0.515907	-0.0685998	0.075	0.114	1	RC3H1	CD4 T effector memory	Naive	Recurrent
0.516707	-0.0704295	0.138	0.181	1	SEC31A	CD4 T effector memory	Naive	Recurrent
0.517405	-0.0610807	0.186	0.211	1	STMP1	CD4 T effector memory	Naive	Recurrent
0.517724	-0.0691634	0.089	0.128	1	CTBP1	CD4 T effector memory	Naive	Recurrent
0.517922	-0.0945718	0.273	0.317	1	LAPTM4A	CD4 T effector memory	Naive	Recurrent
0.518022	-0.269373	0.35	0.451	1	RSRC2	CD4 T effector memory	Naive	Recurrent
0.518792	-0.103551	0.209	0.254	1	SMARCA2	CD4 T effector memory	Naive	Recurrent
0.519406	-0.214384	0.164	0.267	1	MRPL1	CD4 T effector memory	Naive	Recurrent
0.519872	-0.0540354	0.12	0.149	1	TAOK1	CD4 T effector memory	Naive	Recurrent
0.520164	-0.224675	0.603	0.641	1	UQCR11	CD4 T effector memory	Naive	Recurrent
0.521188	-0.0612474	0.221	0.254	1	RAB5C	CD4 T effector memory	Naive	Recurrent
0.522359	-0.064996	0.076	0.117	1	IFT57	CD4 T effector memory	Naive	Recurrent
0.522367	-0.102314	0.155	0.214	1	SP3	CD4 T effector memory	Naive	Recurrent
0.523571	-0.147953	0.295	0.359	1	ACTN4	CD4 T effector memory	Naive	Recurrent
0.523654	-0.0985289	0.241	0.293	1	NIBAN1	CD4 T effector memory	Naive	Recurrent
0.525197	-0.0501574	0.537	0.56	1	TMEM59	CD4 T effector memory	Naive	Recurrent
0.525348	-0.107936	0.141	0.214	1	MKNK2	CD4 T effector memory	Naive	Recurrent
0.525752	-0.0704861	0.078	0.125	1	CYB5R4	CD4 T effector memory	Naive	Recurrent
0.52629	-0.299159	0.572	0.668	1	N4BP2L2	CD4 T effector memory	Naive	Recurrent
0.526359	-0.064721	0.078	0.119	1	VEZT	CD4 T effector memory	Naive	Recurrent
0.526929	-0.0833212	0.125	0.167	1	TPGS1	CD4 T effector memory	Naive	Recurrent
0.527605	-0.0839315	0.178	0.225	1	PSMD11	CD4 T effector memory	Naive	Recurrent
0.528769	-0.0835547	0.073	0.123	1	CYP51A1	CD4 T effector memory	Naive	Recurrent
0.528945	-0.0877798	0.178	0.225	1	SYTL1	CD4 T effector memory	Naive	Recurrent
0.52967	-0.128848	0.119	0.198	1	ARHGAP4	CD4 T effector memory	Naive	Recurrent
0.531081	-0.083537	0.107	0.149	1	LEO1	CD4 T effector memory	Naive	Recurrent
0.53124	0.102685	0.268	0.199	1	PERP	CD4 T effector memory	Naive	Recurrent
0.531445	-0.0670459	0.064	0.11	1	REXO4	CD4 T effector memory	Naive	Recurrent
0.531734	-0.178804	0.42	0.479	1	UFC1	CD4 T effector memory	Naive	Recurrent
0.532528	-0.0698565	0.068	0.115	1	CBFB	CD4 T effector memory	Naive	Recurrent
0.533685	-0.101984	0.13	0.186	1	PDCD6IP	CD4 T effector memory	Naive	Recurrent
0.533833	-0.0580931	0.071	0.106	1	LIX1L	CD4 T effector memory	Naive	Recurrent
0.533878	-0.161026	0.232	0.307	1	ITK	CD4 T effector memory	Naive	Recurrent
0.533971	-0.0775388	0.139	0.182	1	CCDC82	CD4 T effector memory	Naive	Recurrent
0.535058	-0.151644	0.196	0.295	1	MEAF6	CD4 T effector memory	Naive	Recurrent
0.535774	-0.191957	0.505	0.584	1	ANAPC16	CD4 T effector memory	Naive	Recurrent
0.535919	-0.177161	0.43	0.497	1	HMGN2	CD4 T effector memory	Naive	Recurrent
0.536561	-0.0548997	0.067	0.101	1	GDF11	CD4 T effector memory	Naive	Recurrent
0.536614	0.0601098	0.298	0.248	1	MRPL41	CD4 T effector memory	Naive	Recurrent
0.537854	-0.0907264	0.175	0.22	1	SRP54	CD4 T effector memory	Naive	Recurrent
0.539057	-0.152119	0.193	0.242	1	POLR3GL	CD4 T effector memory	Naive	Recurrent
0.539366	-0.175376	0.21	0.289	1	ARHGAP30	CD4 T effector memory	Naive	Recurrent
0.539456	-0.158366	0.322	0.373	1	TOMM5	CD4 T effector memory	Naive	Recurrent
0.540049	-0.0678806	0.325	0.35	1	ANXA11	CD4 T effector memory	Naive	Recurrent
0.540576	-0.0788386	0.092	0.132	1	SSH2	CD4 T effector memory	Naive	Recurrent
0.540727	-0.0623143	0.147	0.182	1	SNRNP35	CD4 T effector memory	Naive	Recurrent
0.540753	0.222367	0.625	0.498	1	GSTP1	CD4 T effector memory	Naive	Recurrent
0.540816	-0.139074	0.338	0.391	1	DNAJC8	CD4 T effector memory	Naive	Recurrent
0.54133	-0.0676295	0.155	0.192	1	CTNNB1	CD4 T effector memory	Naive	Recurrent
0.541996	-0.160933	0.211	0.289	1	PSMG2	CD4 T effector memory	Naive	Recurrent
0.542441	-0.0550947	0.137	0.171	1	TM2D1	CD4 T effector memory	Naive	Recurrent
0.542688	-0.103789	0.149	0.203	1	MYO1F	CD4 T effector memory	Naive	Recurrent
0.543816	-0.116434	0.078	0.138	1	C1orf162	CD4 T effector memory	Naive	Recurrent
0.544017	0.095889	0.134	0.068	1	KLF5	CD4 T effector memory	Naive	Recurrent
0.544238	-0.0669347	0.111	0.146	1	TMEM183A	CD4 T effector memory	Naive	Recurrent
0.544365	-0.0516558	0.153	0.179	1	CREBZF	CD4 T effector memory	Naive	Recurrent
0.545	-0.0931598	0.089	0.143	1	MEF2D	CD4 T effector memory	Naive	Recurrent
0.545052	-0.135001	0.352	0.413	1	NKTR	CD4 T effector memory	Naive	Recurrent
0.545639	-0.0828661	0.096	0.15	1	ARL8B	CD4 T effector memory	Naive	Recurrent
0.545868	-0.0636458	0.069	0.109	1	MACO1	CD4 T effector memory	Naive	Recurrent
0.547012	-0.0736753	0.124	0.164	1	RNF114	CD4 T effector memory	Naive	Recurrent
0.547249	-0.0604181	0.171	0.211	1	PLEKHA3	CD4 T effector memory	Naive	Recurrent
0.54804	-0.131819	0.133	0.207	1	MAP4K4	CD4 T effector memory	Naive	Recurrent
0.548117	-0.271911	0.271	0.39	1	IDI1	CD4 T effector memory	Naive	Recurrent
0.548142	-0.0512271	0.116	0.141	1	NCOA3	CD4 T effector memory	Naive	Recurrent
0.548156	-0.200873	0.185	0.286	1	MCUB	CD4 T effector memory	Naive	Recurrent
0.548499	-0.289597	0.231	0.36	1	CCNH	CD4 T effector memory	Naive	Recurrent
0.548879	-0.0678674	0.313	0.33	1	ZNHIT1	CD4 T effector memory	Naive	Recurrent
0.549083	-0.0747105	0.136	0.181	1	DYNLT3	CD4 T effector memory	Naive	Recurrent
0.549601	-0.0741501	0.087	0.139	1	SDAD1	CD4 T effector memory	Naive	Recurrent
0.549646	-0.11692	0.108	0.185	1	PHF1	CD4 T effector memory	Naive	Recurrent
0.550682	-0.17017	0.275	0.316	1	TUBA1A	CD4 T effector memory	Naive	Recurrent
0.551284	-0.0683804	0.085	0.126	1	IRF7	CD4 T effector memory	Naive	Recurrent
0.551535	-0.063737	0.066	0.108	1	PDRG1	CD4 T effector memory	Naive	Recurrent
0.551562	0.0518373	0.125	0.091	1	GCLC	CD4 T effector memory	Naive	Recurrent
0.552208	-0.0595848	0.082	0.121	1	UBXN7	CD4 T effector memory	Naive	Recurrent
0.552788	-0.244432	0.246	0.37	1	USP15	CD4 T effector memory	Naive	Recurrent
0.553273	-0.055149	0.108	0.136	1	SHKBP1	CD4 T effector memory	Naive	Recurrent
0.554199	-0.0933548	0.066	0.123	1	MGAT2	CD4 T effector memory	Naive	Recurrent
0.554965	-0.141372	0.203	0.28	1	SYNRG	CD4 T effector memory	Naive	Recurrent
0.555263	-0.153618	0.155	0.246	1	PPIL4	CD4 T effector memory	Naive	Recurrent
0.555593	0.0583138	0.139	0.103	1	GRN	CD4 T effector memory	Naive	Recurrent
0.55588	-0.196314	0.309	0.408	1	ZNF207	CD4 T effector memory	Naive	Recurrent
0.556386	-0.0920853	0.171	0.226	1	C14orf119	CD4 T effector memory	Naive	Recurrent
0.556825	-0.934262	0.949	0.964	1	HSP90AA1	CD4 T effector memory	Naive	Recurrent
0.557169	-0.2244	0.236	0.364	1	FXR1	CD4 T effector memory	Naive	Recurrent
0.557625	-0.0652049	0.08	0.124	1	PDXDC1	CD4 T effector memory	Naive	Recurrent
0.557892	-0.41542	0.383	0.539	1	PPP1CB	CD4 T effector memory	Naive	Recurrent
0.558608	-0.0570998	0.072	0.103	1	STAT5A	CD4 T effector memory	Naive	Recurrent
0.558828	-0.118062	0.225	0.289	1	IVNS1ABP	CD4 T effector memory	Naive	Recurrent
0.55921	-0.293396	0.22	0.271	1	AC020916.1	CD4 T effector memory	Naive	Recurrent
0.560035	-0.0540968	0.131	0.158	1	SRA1	CD4 T effector memory	Naive	Recurrent
0.562329	-0.78843	0.312	0.539	1	PLIN2	CD4 T effector memory	Naive	Recurrent
0.563111	-0.27757	0.915	0.919	1	CALM1	CD4 T effector memory	Naive	Recurrent
0.56363	-0.0521002	0.099	0.135	1	NIPA2	CD4 T effector memory	Naive	Recurrent
0.564639	-0.0965879	0.11	0.176	1	RTN3	CD4 T effector memory	Naive	Recurrent
0.564938	-0.0585593	0.068	0.106	1	SPRTN	CD4 T effector memory	Naive	Recurrent
0.565336	-0.565106	0.884	0.927	1	PTPRC	CD4 T effector memory	Naive	Recurrent
0.565627	-0.110158	0.101	0.135	1	PASK	CD4 T effector memory	Naive	Recurrent
0.565873	-0.068937	0.123	0.167	1	ACBD3	CD4 T effector memory	Naive	Recurrent
0.56592	-0.391342	0.373	0.492	1	IER2	CD4 T effector memory	Naive	Recurrent
0.56723	-0.139061	0.121	0.204	1	BCL7B	CD4 T effector memory	Naive	Recurrent
0.569351	-0.0730678	0.091	0.134	1	TRIM4	CD4 T effector memory	Naive	Recurrent
0.570452	-0.151182	0.193	0.272	1	HECA	CD4 T effector memory	Naive	Recurrent
0.572164	-0.135727	0.125	0.214	1	RBM7	CD4 T effector memory	Naive	Recurrent
0.573234	-0.0536031	0.089	0.124	1	CWC27	CD4 T effector memory	Naive	Recurrent
0.574327	-0.143565	0.151	0.232	1	XRN1	CD4 T effector memory	Naive	Recurrent
0.575455	-0.0965842	0.153	0.2	1	UBTF	CD4 T effector memory	Naive	Recurrent
0.575902	-0.0954084	0.066	0.12	1	RRS1	CD4 T effector memory	Naive	Recurrent
0.576782	-0.0668932	0.14	0.179	1	ZNF830	CD4 T effector memory	Naive	Recurrent
0.578186	-0.0627128	0.071	0.111	1	STRN	CD4 T effector memory	Naive	Recurrent
0.57822	-0.0648372	0.088	0.126	1	CMIP	CD4 T effector memory	Naive	Recurrent
0.578311	-0.0626817	0.148	0.184	1	ZNF106	CD4 T effector memory	Naive	Recurrent
0.579016	-0.0517377	0.104	0.136	1	LYSMD2	CD4 T effector memory	Naive	Recurrent
0.579065	-0.0753606	0.103	0.143	1	ZNF37A	CD4 T effector memory	Naive	Recurrent
0.579272	-0.0524765	0.076	0.11	1	FOXJ3	CD4 T effector memory	Naive	Recurrent
0.579283	-0.0960886	0.107	0.16	1	GTPBP4	CD4 T effector memory	Naive	Recurrent
0.579338	-0.191343	0.177	0.244	1	TSPYL2	CD4 T effector memory	Naive	Recurrent
0.579654	-0.095339	0.209	0.255	1	SERINC1	CD4 T effector memory	Naive	Recurrent
0.580562	-0.204573	0.182	0.297	1	TRA2A	CD4 T effector memory	Naive	Recurrent
0.581182	-0.0773194	0.338	0.382	1	ZNF706	CD4 T effector memory	Naive	Recurrent
0.581189	-0.077593	0.128	0.171	1	DPM1	CD4 T effector memory	Naive	Recurrent
0.58302	-0.11086	0.171	0.233	1	TACC1	CD4 T effector memory	Naive	Recurrent
0.583803	-0.14642	0.212	0.267	1	DOK2	CD4 T effector memory	Naive	Recurrent
0.583814	0.0535305	0.37	0.369	1	ABHD17A	CD4 T effector memory	Naive	Recurrent
0.583878	-0.10613	0.309	0.302	1	SLFN5	CD4 T effector memory	Naive	Recurrent
0.583971	-0.164717	0.191	0.261	1	CNN2	CD4 T effector memory	Naive	Recurrent
0.584133	0.0932236	0.202	0.156	1	HDLBP	CD4 T effector memory	Naive	Recurrent
0.584916	0.0598564	0.208	0.159	1	ATOX1	CD4 T effector memory	Naive	Recurrent
0.584931	-0.139495	0.215	0.288	1	UBE2A	CD4 T effector memory	Naive	Recurrent
0.585296	-0.136133	0.485	0.552	1	PCBP1	CD4 T effector memory	Naive	Recurrent
0.585366	0.148993	0.202	0.111	1	GPX2	CD4 T effector memory	Naive	Recurrent
0.586177	0.170515	0.519	0.537	1	SEPTIN6	CD4 T effector memory	Naive	Recurrent
0.586831	-0.101053	0.185	0.24	1	CTDNEP1	CD4 T effector memory	Naive	Recurrent
0.587123	-0.0862368	0.107	0.16	1	SOS1	CD4 T effector memory	Naive	Recurrent
0.587802	-0.0990263	0.078	0.14	1	PDCL	CD4 T effector memory	Naive	Recurrent
0.587976	-0.0604929	0.085	0.125	1	ANKH	CD4 T effector memory	Naive	Recurrent
0.589128	-0.0946269	0.127	0.187	1	FYTTD1	CD4 T effector memory	Naive	Recurrent
0.589709	-0.198505	0.201	0.307	1	CCSER2	CD4 T effector memory	Naive	Recurrent
0.59025	-0.0879412	0.199	0.248	1	ATP2B4	CD4 T effector memory	Naive	Recurrent
0.592692	-0.152036	0.203	0.291	1	TMEM259	CD4 T effector memory	Naive	Recurrent
0.592812	-0.144673	0.167	0.238	1	OTUD6B-AS1	CD4 T effector memory	Naive	Recurrent
0.592845	-0.0602888	0.087	0.121	1	AQR	CD4 T effector memory	Naive	Recurrent
0.595162	-0.0564116	0.102	0.133	1	PPP1R11	CD4 T effector memory	Naive	Recurrent
0.59528	-0.0856863	0.058	0.105	1	CABIN1	CD4 T effector memory	Naive	Recurrent
0.595285	-0.065269	0.165	0.206	1	MLF2	CD4 T effector memory	Naive	Recurrent
0.595746	-0.0742593	0.082	0.123	1	ZMYM5	CD4 T effector memory	Naive	Recurrent
0.59628	-0.0985754	0.248	0.292	1	GIMAP1	CD4 T effector memory	Naive	Recurrent
0.596525	-0.0790329	0.076	0.129	1	ARL6IP6	CD4 T effector memory	Naive	Recurrent
0.596708	-0.0645785	0.096	0.133	1	GNL1	CD4 T effector memory	Naive	Recurrent
0.596924	-0.0668761	0.089	0.125	1	TTC37	CD4 T effector memory	Naive	Recurrent
0.597486	-0.0814373	0.114	0.156	1	ARL14EP	CD4 T effector memory	Naive	Recurrent
0.597962	-0.241671	0.249	0.384	1	ARF4	CD4 T effector memory	Naive	Recurrent
0.59825	-0.146421	0.308	0.375	1	PRPF40A	CD4 T effector memory	Naive	Recurrent
0.598298	-0.08444	0.087	0.133	1	SMARCB1	CD4 T effector memory	Naive	Recurrent
0.599362	-0.0849984	0.077	0.133	1	MAP2K1	CD4 T effector memory	Naive	Recurrent
0.601597	-0.15743	0.344	0.427	1	ORMDL1	CD4 T effector memory	Naive	Recurrent
0.602216	-0.12686	0.228	0.302	1	BRD4	CD4 T effector memory	Naive	Recurrent
0.602886	-0.126786	0.238	0.297	1	EPB41	CD4 T effector memory	Naive	Recurrent
0.603039	-0.263734	0.374	0.488	1	CSNK1A1	CD4 T effector memory	Naive	Recurrent
0.603322	-0.134597	0.409	0.467	1	SEC11A	CD4 T effector memory	Naive	Recurrent
0.604036	-0.0880318	0.111	0.163	1	DHX15	CD4 T effector memory	Naive	Recurrent
0.604218	-0.0784046	0.125	0.168	1	DGKA	CD4 T effector memory	Naive	Recurrent
0.60481	-0.0519194	0.101	0.131	1	TRG-AS1	CD4 T effector memory	Naive	Recurrent
0.605704	-0.122023	0.258	0.295	1	NDUFB3	CD4 T effector memory	Naive	Recurrent
0.606661	-0.0621041	0.088	0.122	1	SVBP	CD4 T effector memory	Naive	Recurrent
0.60674	-0.0505955	0.091	0.119	1	KLHL28	CD4 T effector memory	Naive	Recurrent
0.607216	-0.0840506	0.128	0.162	1	NUCB2	CD4 T effector memory	Naive	Recurrent
0.607652	-0.0724592	0.098	0.137	1	NFU1	CD4 T effector memory	Naive	Recurrent
0.607797	-0.121304	0.14	0.21	1	INPP4B	CD4 T effector memory	Naive	Recurrent
0.609979	-0.119998	0.186	0.25	1	ANKHD1	CD4 T effector memory	Naive	Recurrent
0.611303	-0.639573	0.23	0.402	1	ZFP36	CD4 T effector memory	Naive	Recurrent
0.611606	-0.277165	0.301	0.436	1	ZBTB1	CD4 T effector memory	Naive	Recurrent
0.612977	-0.128087	0.169	0.22	1	BRAF	CD4 T effector memory	Naive	Recurrent
0.613218	-0.0903065	0.115	0.165	1	TOR1AIP2	CD4 T effector memory	Naive	Recurrent
0.613401	-0.0645204	0.08	0.114	1	PDS5B	CD4 T effector memory	Naive	Recurrent
0.614883	-0.0713896	0.397	0.436	1	TERF2IP	CD4 T effector memory	Naive	Recurrent
0.616427	-0.210416	0.528	0.585	1	SF1	CD4 T effector memory	Naive	Recurrent
0.616572	-0.0981361	0.181	0.247	1	FAM32A	CD4 T effector memory	Naive	Recurrent
0.616992	-0.0994971	0.104	0.161	1	AC092821.3	CD4 T effector memory	Naive	Recurrent
0.617543	-0.0672418	0.073	0.114	1	CBLL1	CD4 T effector memory	Naive	Recurrent
0.617624	-0.0602111	0.168	0.2	1	PHF14	CD4 T effector memory	Naive	Recurrent
0.61768	-0.14324	0.397	0.459	1	PPIG	CD4 T effector memory	Naive	Recurrent
0.617752	-0.105259	0.124	0.189	1	DIS3	CD4 T effector memory	Naive	Recurrent
0.617965	-0.0507834	0.177	0.198	1	USP47	CD4 T effector memory	Naive	Recurrent
0.618146	0.078088	0.236	0.184	1	ZCRB1	CD4 T effector memory	Naive	Recurrent
0.618275	-0.117046	0.138	0.212	1	ISY1	CD4 T effector memory	Naive	Recurrent
0.618337	-0.0710182	0.084	0.133	1	DPH3	CD4 T effector memory	Naive	Recurrent
0.618874	-0.107709	0.199	0.254	1	PHF20L1	CD4 T effector memory	Naive	Recurrent
0.620028	-0.209667	0.119	0.244	1	SIK3	CD4 T effector memory	Naive	Recurrent
0.620727	-0.0608179	0.161	0.196	1	NUDT4	CD4 T effector memory	Naive	Recurrent
0.621702	-0.107361	0.106	0.165	1	RPN1	CD4 T effector memory	Naive	Recurrent
0.621746	-0.067607	0.085	0.126	1	POR	CD4 T effector memory	Naive	Recurrent
0.623036	-0.0700031	0.056	0.101	1	CNOT9	CD4 T effector memory	Naive	Recurrent
0.624458	-0.0567069	0.076	0.114	1	NEPRO	CD4 T effector memory	Naive	Recurrent
0.624558	-0.128044	0.266	0.332	1	METTL9	CD4 T effector memory	Naive	Recurrent
0.624617	-0.313975	0.44	0.571	1	SEC62	CD4 T effector memory	Naive	Recurrent
0.624637	-0.0642016	0.187	0.224	1	RBCK1	CD4 T effector memory	Naive	Recurrent
0.625086	-0.0711915	0.122	0.167	1	FAM111A	CD4 T effector memory	Naive	Recurrent
0.625439	-0.141533	0.159	0.23	1	PREX1	CD4 T effector memory	Naive	Recurrent
0.625551	-0.0597937	0.078	0.113	1	DLD	CD4 T effector memory	Naive	Recurrent
0.626227	0.203706	0.189	0.078	1	AKR1C2	CD4 T effector memory	Naive	Recurrent
0.626369	-0.12412	0.289	0.362	1	NDFIP1	CD4 T effector memory	Naive	Recurrent
0.626725	-0.312021	0.411	0.487	1	AHNAK	CD4 T effector memory	Naive	Recurrent
0.627378	-0.106596	0.279	0.305	1	RAB11FIP1	CD4 T effector memory	Naive	Recurrent
0.627585	-0.0523088	0.069	0.1	1	PSMG4	CD4 T effector memory	Naive	Recurrent
0.627622	-0.0881489	0.155	0.177	1	SESN3	CD4 T effector memory	Naive	Recurrent
0.628003	-0.117205	0.101	0.165	1	PPP2R5A	CD4 T effector memory	Naive	Recurrent
0.628789	-0.0695005	0.913	0.906	1	MYL6	CD4 T effector memory	Naive	Recurrent
0.628902	-0.169027	0.237	0.321	1	PSIP1	CD4 T effector memory	Naive	Recurrent
0.629293	-0.0886786	0.135	0.189	1	PITPNC1	CD4 T effector memory	Naive	Recurrent
0.629951	-0.0527165	0.083	0.101	1	ARL5B	CD4 T effector memory	Naive	Recurrent
0.630383	-0.0571669	0.073	0.107	1	TBCD	CD4 T effector memory	Naive	Recurrent
0.630558	-0.184081	0.08	0.192	1	ZFAND2A	CD4 T effector memory	Naive	Recurrent
0.630677	-0.162406	0.076	0.178	1	MSL2	CD4 T effector memory	Naive	Recurrent
0.631291	-0.0821193	0.073	0.128	1	GTF2H1	CD4 T effector memory	Naive	Recurrent
0.631843	-0.147274	0.125	0.212	1	SMNDC1	CD4 T effector memory	Naive	Recurrent
0.63225	-0.128137	0.444	0.514	1	ATP5F1B	CD4 T effector memory	Naive	Recurrent
0.632288	-0.253941	0.288	0.394	1	HNRNPUL1	CD4 T effector memory	Naive	Recurrent
0.632359	-0.0604549	0.162	0.192	1	IAH1	CD4 T effector memory	Naive	Recurrent
0.63277	-0.0835738	0.085	0.133	1	MBNL2	CD4 T effector memory	Naive	Recurrent
0.633958	-0.107283	0.111	0.156	1	AGPAT5	CD4 T effector memory	Naive	Recurrent
0.63402	-0.0917155	0.178	0.231	1	NCBP2	CD4 T effector memory	Naive	Recurrent
0.634308	-0.0772977	0.094	0.142	1	ANKLE2	CD4 T effector memory	Naive	Recurrent
0.636367	-0.107306	0.089	0.152	1	MXI1	CD4 T effector memory	Naive	Recurrent
0.636505	-0.419483	0.261	0.462	1	TRAT1	CD4 T effector memory	Naive	Recurrent
0.636652	-0.107542	0.213	0.267	1	CDC40	CD4 T effector memory	Naive	Recurrent
0.636986	-0.0545539	0.102	0.136	1	NCOA1	CD4 T effector memory	Naive	Recurrent
0.637178	-0.155309	0.202	0.291	1	PPP4R3A	CD4 T effector memory	Naive	Recurrent
0.637458	0.134655	0.15	0.067	1	VSIG2	CD4 T effector memory	Naive	Recurrent
0.63756	-0.225818	0.431	0.509	1	ANKRD11	CD4 T effector memory	Naive	Recurrent
0.637641	-0.0828115	0.141	0.189	1	OLA1	CD4 T effector memory	Naive	Recurrent
0.637825	-0.0966725	0.12	0.179	1	ARCN1	CD4 T effector memory	Naive	Recurrent
0.63787	-0.0622039	0.136	0.172	1	MAP7D1	CD4 T effector memory	Naive	Recurrent
0.6381	-0.0829193	0.067	0.115	1	TMEM71	CD4 T effector memory	Naive	Recurrent
0.639406	-0.0521968	0.151	0.182	1	PRPF8	CD4 T effector memory	Naive	Recurrent
0.639836	-0.0621057	0.152	0.193	1	PHYKPL	CD4 T effector memory	Naive	Recurrent
0.640053	-0.140233	0.381	0.431	1	MYCBP2	CD4 T effector memory	Naive	Recurrent
0.640089	-0.373354	0.783	0.817	1	TMA7	CD4 T effector memory	Naive	Recurrent
0.640344	-0.151028	0.547	0.533	1	SAT1	CD4 T effector memory	Naive	Recurrent
0.640498	-0.0590053	0.118	0.158	1	ZNF326	CD4 T effector memory	Naive	Recurrent
0.641133	-0.122492	0.346	0.407	1	POLR1D	CD4 T effector memory	Naive	Recurrent
0.64178	-0.0641676	0.886	0.893	1	EEF1D	CD4 T effector memory	Naive	Recurrent
0.644005	-0.131563	0.187	0.252	1	SIGIRR	CD4 T effector memory	Naive	Recurrent
0.644086	-0.15445	0.122	0.208	1	MDFIC	CD4 T effector memory	Naive	Recurrent
0.644646	-0.0945609	0.263	0.258	1	DUSP5	CD4 T effector memory	Naive	Recurrent
0.645743	-0.0540465	0.071	0.106	1	ATP6V1B2	CD4 T effector memory	Naive	Recurrent
0.647005	-0.0939518	0.236	0.288	1	ATP1A1	CD4 T effector memory	Naive	Recurrent
0.647368	-0.10763	0.295	0.345	1	WNK1	CD4 T effector memory	Naive	Recurrent
0.647785	-0.551525	0.978	0.981	1	TMSB10	CD4 T effector memory	Naive	Recurrent
0.648408	-0.0554351	0.098	0.13	1	PKN2	CD4 T effector memory	Naive	Recurrent
0.648718	-0.0709462	0.105	0.14	1	CIAO2A	CD4 T effector memory	Naive	Recurrent
0.649053	-0.134863	0.153	0.229	1	TRAPPC10	CD4 T effector memory	Naive	Recurrent
0.650371	-0.0986037	0.211	0.257	1	KDELR2	CD4 T effector memory	Naive	Recurrent
0.650618	-0.0816259	0.191	0.228	1	HDAC1	CD4 T effector memory	Naive	Recurrent
0.650689	-0.0732654	0.116	0.159	1	FRYL	CD4 T effector memory	Naive	Recurrent
0.65129	-0.0557238	0.078	0.107	1	TMEM18	CD4 T effector memory	Naive	Recurrent
0.651328	-0.508021	0.235	0.385	1	RGS2	CD4 T effector memory	Naive	Recurrent
0.65157	-0.062138	0.065	0.105	1	BCL9L	CD4 T effector memory	Naive	Recurrent
0.651588	0.0653519	0.144	0.127	1	SEC14L1	CD4 T effector memory	Naive	Recurrent
0.65218	-0.111732	0.076	0.151	1	LAMTOR3	CD4 T effector memory	Naive	Recurrent
0.652314	-0.18345	0.126	0.228	1	CMTM3	CD4 T effector memory	Naive	Recurrent
0.652444	-0.093525	0.142	0.19	1	SMC5	CD4 T effector memory	Naive	Recurrent
0.653966	-0.0579348	0.165	0.208	1	TSSC4	CD4 T effector memory	Naive	Recurrent
0.653984	-0.0783831	0.075	0.122	1	ZNF506	CD4 T effector memory	Naive	Recurrent
0.654788	-0.0604818	0.067	0.104	1	POM121	CD4 T effector memory	Naive	Recurrent
0.655064	-0.157533	0.321	0.375	1	FAM49B	CD4 T effector memory	Naive	Recurrent
0.655308	-0.125032	0.173	0.243	1	YIPF5	CD4 T effector memory	Naive	Recurrent
0.655829	-0.32329	0.438	0.564	1	SNRPG	CD4 T effector memory	Naive	Recurrent
0.656327	-0.0829297	0.175	0.219	1	TSPAN14	CD4 T effector memory	Naive	Recurrent
0.656651	-0.277981	0.247	0.373	1	UBALD2	CD4 T effector memory	Naive	Recurrent
0.657232	-0.0550266	0.064	0.1	1	ABHD16A	CD4 T effector memory	Naive	Recurrent
0.657468	-0.0899919	0.161	0.198	1	AP3M2	CD4 T effector memory	Naive	Recurrent
0.657646	-0.0825498	0.062	0.11	1	PYM1	CD4 T effector memory	Naive	Recurrent
0.657802	-0.125375	0.246	0.317	1	ASH1L	CD4 T effector memory	Naive	Recurrent
0.657864	-0.0571757	0.206	0.221	1	ADH5	CD4 T effector memory	Naive	Recurrent
0.657954	-0.0875899	0.08	0.137	1	METTL4	CD4 T effector memory	Naive	Recurrent
0.658	-0.18502	0.167	0.258	1	CENPC	CD4 T effector memory	Naive	Recurrent
0.658346	-0.0644919	0.168	0.206	1	VBP1	CD4 T effector memory	Naive	Recurrent
0.658481	0.0903731	0.313	0.249	1	CHMP2A	CD4 T effector memory	Naive	Recurrent
0.658567	-0.0629945	0.212	0.231	1	SRP72	CD4 T effector memory	Naive	Recurrent
0.659593	-0.108676	0.096	0.155	1	TOR1AIP1	CD4 T effector memory	Naive	Recurrent
0.659958	-0.054975	0.105	0.139	1	WAKMAR2	CD4 T effector memory	Naive	Recurrent
0.659972	-0.0919508	0.188	0.224	1	SPTY2D1	CD4 T effector memory	Naive	Recurrent
0.660206	-0.247547	0.345	0.444	1	EIF2S2	CD4 T effector memory	Naive	Recurrent
0.660846	-0.060012	0.1	0.137	1	IPO7	CD4 T effector memory	Naive	Recurrent
0.662629	-0.0835569	0.185	0.228	1	BIRC6	CD4 T effector memory	Naive	Recurrent
0.662665	-0.0602197	0.062	0.101	1	FAM117A	CD4 T effector memory	Naive	Recurrent
0.662677	-0.123114	0.231	0.282	1	DANCR	CD4 T effector memory	Naive	Recurrent
0.663448	-0.131228	0.132	0.196	1	SEMA4D	CD4 T effector memory	Naive	Recurrent
0.663875	0.050359	0.291	0.249	1	FAM89B	CD4 T effector memory	Naive	Recurrent
0.664981	-0.260163	0.455	0.551	1	PPP1R2	CD4 T effector memory	Naive	Recurrent
0.665026	-0.178529	0.315	0.395	1	U2SURP	CD4 T effector memory	Naive	Recurrent
0.66547	-0.0630743	0.066	0.102	1	LRRC8C	CD4 T effector memory	Naive	Recurrent
0.666002	-0.172439	0.164	0.255	1	NUB1	CD4 T effector memory	Naive	Recurrent
0.666218	-0.186858	0.512	0.588	1	HERPUD1	CD4 T effector memory	Naive	Recurrent
0.666508	-0.0725173	0.185	0.221	1	TMED4	CD4 T effector memory	Naive	Recurrent
0.666866	-0.198776	0.298	0.39	1	RCAN3	CD4 T effector memory	Naive	Recurrent
0.666905	-0.109	0.153	0.21	1	CHCHD7	CD4 T effector memory	Naive	Recurrent
0.667279	-0.0790564	0.157	0.193	1	TMEM256	CD4 T effector memory	Naive	Recurrent
0.667512	-0.0731272	0.103	0.148	1	LRRC59	CD4 T effector memory	Naive	Recurrent
0.668183	-0.122931	0.217	0.288	1	PCNP	CD4 T effector memory	Naive	Recurrent
0.668321	-0.143523	0.306	0.362	1	KHDRBS1	CD4 T effector memory	Naive	Recurrent
0.66919	-0.352508	0.565	0.673	1	BCL11B	CD4 T effector memory	Naive	Recurrent
0.669321	-0.104851	0.108	0.175	1	NIP7	CD4 T effector memory	Naive	Recurrent
0.66942	-0.0581504	0.091	0.123	1	CYB5R3	CD4 T effector memory	Naive	Recurrent
0.669575	-0.0861332	0.071	0.126	1	WHAMM	CD4 T effector memory	Naive	Recurrent
0.671029	-0.0695521	0.139	0.176	1	USP7	CD4 T effector memory	Naive	Recurrent
0.671083	-0.0513578	0.116	0.145	1	PPP2R3C	CD4 T effector memory	Naive	Recurrent
0.671676	-0.0871389	0.2	0.252	1	CDC26	CD4 T effector memory	Naive	Recurrent
0.671799	-0.0657614	0.146	0.184	1	ABCE1	CD4 T effector memory	Naive	Recurrent
0.671944	-0.172449	0.252	0.347	1	MED10	CD4 T effector memory	Naive	Recurrent
0.672201	-0.0731488	0.112	0.141	1	ADSL	CD4 T effector memory	Naive	Recurrent
0.672295	-0.16363	0.131	0.23	1	CAPN2	CD4 T effector memory	Naive	Recurrent
0.672501	-0.1056	0.115	0.163	1	AC044849.1	CD4 T effector memory	Naive	Recurrent
0.673165	-0.113181	0.172	0.234	1	RBM6	CD4 T effector memory	Naive	Recurrent
0.674104	-0.0765954	0.101	0.133	1	XAF1	CD4 T effector memory	Naive	Recurrent
0.674111	-0.149694	0.241	0.312	1	PDCD10	CD4 T effector memory	Naive	Recurrent
0.67478	0.096675	0.239	0.178	1	SPINT2	CD4 T effector memory	Naive	Recurrent
0.675374	-0.185447	0.348	0.449	1	SLTM	CD4 T effector memory	Naive	Recurrent
0.676816	-0.0514404	0.088	0.114	1	TINF2	CD4 T effector memory	Naive	Recurrent
0.676874	-0.1608	0.221	0.299	1	STAG2	CD4 T effector memory	Naive	Recurrent
0.677295	-0.148648	0.194	0.268	1	CAMK4	CD4 T effector memory	Naive	Recurrent
0.677422	-0.0622271	0.078	0.115	1	MRPS35	CD4 T effector memory	Naive	Recurrent
0.678857	-0.146597	0.33	0.345	1	NDUFB1	CD4 T effector memory	Naive	Recurrent
0.678932	-0.0926893	0.123	0.177	1	TFG	CD4 T effector memory	Naive	Recurrent
0.679456	-0.218996	0.272	0.383	1	SLC38A2	CD4 T effector memory	Naive	Recurrent
0.679602	-0.107931	0.092	0.153	1	ING3	CD4 T effector memory	Naive	Recurrent
0.681575	-0.23126	0.638	0.668	1	NDUFS5	CD4 T effector memory	Naive	Recurrent
0.68162	-0.103077	0.077	0.141	1	FAM13B	CD4 T effector memory	Naive	Recurrent
0.683779	-0.278793	0.239	0.325	1	TENT5C	CD4 T effector memory	Naive	Recurrent
0.684737	-0.175852	0.549	0.594	1	HNRNPA3	CD4 T effector memory	Naive	Recurrent
0.685495	-0.0835157	0.062	0.11	1	NPTN	CD4 T effector memory	Naive	Recurrent
0.685933	-0.155581	0.304	0.364	1	EIF5B	CD4 T effector memory	Naive	Recurrent
0.686077	-0.219958	0.619	0.679	1	COX6B1	CD4 T effector memory	Naive	Recurrent
0.686339	-0.153744	0.11	0.199	1	DAZAP1	CD4 T effector memory	Naive	Recurrent
0.686728	-0.0808514	0.098	0.148	1	SF3B4	CD4 T effector memory	Naive	Recurrent
0.686782	-0.210406	0.259	0.321	1	LITAF	CD4 T effector memory	Naive	Recurrent
0.687588	-0.0995828	0.271	0.306	1	CASP4	CD4 T effector memory	Naive	Recurrent
0.687807	-0.174787	0.179	0.264	1	ARID5A	CD4 T effector memory	Naive	Recurrent
0.688454	-0.151515	0.062	0.16	1	SNHG17	CD4 T effector memory	Naive	Recurrent
0.688457	-0.0888706	0.182	0.223	1	FAM204A	CD4 T effector memory	Naive	Recurrent
0.688486	-0.0881942	0.227	0.267	1	TAOK3	CD4 T effector memory	Naive	Recurrent
0.688507	-0.105023	0.146	0.212	1	HMGN4	CD4 T effector memory	Naive	Recurrent
0.688703	-0.143044	0.266	0.339	1	PNRC2	CD4 T effector memory	Naive	Recurrent
0.689452	-0.173833	0.233	0.323	1	LINC00513	CD4 T effector memory	Naive	Recurrent
0.689606	-0.127419	0.169	0.236	1	MAT2B	CD4 T effector memory	Naive	Recurrent
0.690118	-0.146951	0.209	0.289	1	TOPORS	CD4 T effector memory	Naive	Recurrent
0.690325	-0.253473	0.242	0.367	1	GNG2	CD4 T effector memory	Naive	Recurrent
0.691652	-0.135328	0.246	0.308	1	PHF3	CD4 T effector memory	Naive	Recurrent
0.692462	0.0742972	0.261	0.214	1	DCXR	CD4 T effector memory	Naive	Recurrent
0.692875	-0.0890751	0.214	0.258	1	SYNCRIP	CD4 T effector memory	Naive	Recurrent
0.693448	-0.0533078	0.069	0.1	1	MRPS28	CD4 T effector memory	Naive	Recurrent
0.693536	-0.0506054	0.071	0.106	1	RBBP5	CD4 T effector memory	Naive	Recurrent
0.693978	-0.0750812	0.167	0.213	1	CELF1	CD4 T effector memory	Naive	Recurrent
0.6948	-0.093453	0.159	0.202	1	PCNX4	CD4 T effector memory	Naive	Recurrent
0.694935	-0.265215	0.132	0.287	1	RNF168	CD4 T effector memory	Naive	Recurrent
0.695337	-0.0858687	0.082	0.133	1	AKAP8	CD4 T effector memory	Naive	Recurrent
0.69791	-0.135582	0.159	0.228	1	RHOF	CD4 T effector memory	Naive	Recurrent
0.698724	-0.100184	0.317	0.362	1	CD164	CD4 T effector memory	Naive	Recurrent
0.70011	-0.0655213	0.139	0.169	1	TGS1	CD4 T effector memory	Naive	Recurrent
0.700188	-0.0681384	0.128	0.174	1	TSC22D4	CD4 T effector memory	Naive	Recurrent
0.700621	-0.0873489	0.153	0.196	1	RAB1A	CD4 T effector memory	Naive	Recurrent
0.700908	-0.53029	0.343	0.469	1	IFITM2	CD4 T effector memory	Naive	Recurrent
0.701168	-0.0526134	0.125	0.159	1	CCNL2	CD4 T effector memory	Naive	Recurrent
0.701524	-0.0538852	0.111	0.141	1	NSL1	CD4 T effector memory	Naive	Recurrent
0.701525	-0.0690742	0.082	0.128	1	HPCAL1	CD4 T effector memory	Naive	Recurrent
0.701769	-0.0718234	0.087	0.124	1	KCTD20	CD4 T effector memory	Naive	Recurrent
0.702141	-0.0865675	0.087	0.143	1	TBPL1	CD4 T effector memory	Naive	Recurrent
0.703064	-0.108687	0.109	0.172	1	VSIR	CD4 T effector memory	Naive	Recurrent
0.703236	-0.200556	0.392	0.47	1	BPTF	CD4 T effector memory	Naive	Recurrent
0.703386	-0.0564952	0.112	0.14	1	SH3BP5	CD4 T effector memory	Naive	Recurrent
0.703666	-0.0525541	0.103	0.129	1	CLN3	CD4 T effector memory	Naive	Recurrent
0.704175	-0.0849154	0.069	0.128	1	RAE1	CD4 T effector memory	Naive	Recurrent
0.704211	-0.0566264	0.064	0.101	1	SLC39A7	CD4 T effector memory	Naive	Recurrent
0.705071	-0.0934355	0.151	0.202	1	TGFBR2	CD4 T effector memory	Naive	Recurrent
0.70517	-0.0830459	0.086	0.136	1	GTPBP8	CD4 T effector memory	Naive	Recurrent
0.705414	-0.206868	0.381	0.456	1	ARF6	CD4 T effector memory	Naive	Recurrent
0.706596	-0.199079	0.807	0.833	1	HINT1	CD4 T effector memory	Naive	Recurrent
0.707074	-0.0720253	0.085	0.125	1	ETV6	CD4 T effector memory	Naive	Recurrent
0.707219	-0.621193	0.204	0.371	1	HSPA1B	CD4 T effector memory	Naive	Recurrent
0.708164	-0.0736271	0.194	0.229	1	NSD1	CD4 T effector memory	Naive	Recurrent
0.708678	0.073016	0.116	0.078	1	TOX2	CD4 T effector memory	Naive	Recurrent
0.708837	-0.0941134	0.071	0.122	1	CSGALNACT2	CD4 T effector memory	Naive	Recurrent
0.709427	-0.133857	0.372	0.424	1	DDX46	CD4 T effector memory	Naive	Recurrent
0.709897	-0.0822574	0.24	0.271	1	PHF20	CD4 T effector memory	Naive	Recurrent
0.710063	-0.0627011	0.217	0.242	1	TMEM173	CD4 T effector memory	Naive	Recurrent
0.71008	-0.312598	0.395	0.491	1	LIMD2	CD4 T effector memory	Naive	Recurrent
0.710183	-0.0683515	0.161	0.199	1	BCL2	CD4 T effector memory	Naive	Recurrent
0.711224	-0.101995	0.09	0.149	1	RFLNB	CD4 T effector memory	Naive	Recurrent
0.711842	-0.0678456	0.062	0.102	1	AC118549.1	CD4 T effector memory	Naive	Recurrent
0.712457	-0.134283	0.388	0.446	1	ATRX	CD4 T effector memory	Naive	Recurrent
0.712473	-0.0761693	0.093	0.136	1	PCID2	CD4 T effector memory	Naive	Recurrent
0.714185	-0.13448	0.158	0.235	1	ACAP2	CD4 T effector memory	Naive	Recurrent
0.714236	-0.236065	0.325	0.418	1	AC016831.5	CD4 T effector memory	Naive	Recurrent
0.714271	-0.0885363	0.123	0.177	1	NUP50	CD4 T effector memory	Naive	Recurrent
0.716168	-0.102958	0.205	0.228	1	GLRX	CD4 T effector memory	Naive	Recurrent
0.716264	-0.199549	0.251	0.365	1	G3BP1	CD4 T effector memory	Naive	Recurrent
0.716521	-0.195926	0.279	0.376	1	HNRNPAB	CD4 T effector memory	Naive	Recurrent
0.716978	-0.433418	0.688	0.778	1	NCL	CD4 T effector memory	Naive	Recurrent
0.717431	-0.0826937	0.147	0.198	1	SHISA5	CD4 T effector memory	Naive	Recurrent
0.717581	-0.108549	0.13	0.182	1	METTL8	CD4 T effector memory	Naive	Recurrent
0.717664	-0.153802	0.331	0.392	1	ATP5PB	CD4 T effector memory	Naive	Recurrent
0.717685	-0.0606126	0.091	0.129	1	ATP11B	CD4 T effector memory	Naive	Recurrent
0.718458	-0.0640246	0.101	0.138	1	MED19	CD4 T effector memory	Naive	Recurrent
0.719162	-0.059872	0.098	0.138	1	SETD5	CD4 T effector memory	Naive	Recurrent
0.719873	-0.176129	0.192	0.287	1	CPNE3	CD4 T effector memory	Naive	Recurrent
0.719901	-0.132576	0.148	0.233	1	WDR74	CD4 T effector memory	Naive	Recurrent
0.720375	-0.110688	0.117	0.19	1	TMEM170A	CD4 T effector memory	Naive	Recurrent
0.721211	-0.304572	0.669	0.726	1	OST4	CD4 T effector memory	Naive	Recurrent
0.721619	-0.167184	0.13	0.217	1	IL6ST	CD4 T effector memory	Naive	Recurrent
0.722946	-0.117764	0.171	0.244	1	DERL2	CD4 T effector memory	Naive	Recurrent
0.723085	-0.135325	0.117	0.196	1	ALYREF	CD4 T effector memory	Naive	Recurrent
0.723194	-0.0524465	0.615	0.6	1	ELOB	CD4 T effector memory	Naive	Recurrent
0.72334	-0.121351	0.276	0.307	1	COX17	CD4 T effector memory	Naive	Recurrent
0.724304	-0.0730304	0.089	0.13	1	ABHD3	CD4 T effector memory	Naive	Recurrent
0.72488	0.0929708	0.219	0.189	1	CARHSP1	CD4 T effector memory	Naive	Recurrent
0.724943	-0.244892	0.536	0.592	1	CD44	CD4 T effector memory	Naive	Recurrent
0.725571	-0.146058	0.218	0.282	1	KAT6A	CD4 T effector memory	Naive	Recurrent
0.725854	-0.0962948	0.384	0.44	1	TNFRSF1B	CD4 T effector memory	Naive	Recurrent
0.726288	-0.120388	0.135	0.202	1	SIAH2	CD4 T effector memory	Naive	Recurrent
0.726322	-0.158708	0.307	0.379	1	PSMA3	CD4 T effector memory	Naive	Recurrent
0.726388	-0.0510945	0.087	0.112	1	CBX4	CD4 T effector memory	Naive	Recurrent
0.726848	-0.103711	0.196	0.244	1	EMC3	CD4 T effector memory	Naive	Recurrent
0.726858	-0.0645003	0.078	0.115	1	ANKRD36C	CD4 T effector memory	Naive	Recurrent
0.727604	-0.0565168	0.083	0.114	1	GSK3B	CD4 T effector memory	Naive	Recurrent
0.727806	-0.103665	0.083	0.14	1	SNHG25	CD4 T effector memory	Naive	Recurrent
0.727859	-0.0604327	0.132	0.165	1	OS9	CD4 T effector memory	Naive	Recurrent
0.728189	-0.104154	0.102	0.162	1	PPP3CA	CD4 T effector memory	Naive	Recurrent
0.72821	-0.0752252	0.13	0.175	1	SECISBP2	CD4 T effector memory	Naive	Recurrent
0.72827	-0.404626	0.997	0.997	1	TMSB4X	CD4 T effector memory	Naive	Recurrent
0.728488	-0.0980158	0.115	0.173	1	TMC8	CD4 T effector memory	Naive	Recurrent
0.729312	-0.0794673	0.092	0.137	1	NUP58	CD4 T effector memory	Naive	Recurrent
0.730271	-0.0514706	0.112	0.137	1	SH3BP1	CD4 T effector memory	Naive	Recurrent
0.730784	-0.378427	0.209	0.399	1	CHORDC1	CD4 T effector memory	Naive	Recurrent
0.732154	-0.16461	0.069	0.167	1	AP002387.2	CD4 T effector memory	Naive	Recurrent
0.732181	-0.0505195	0.144	0.169	1	TNFSF12	CD4 T effector memory	Naive	Recurrent
0.73248	-0.155224	0.344	0.393	1	PET100	CD4 T effector memory	Naive	Recurrent
0.732799	-0.119323	0.342	0.4	1	ERH	CD4 T effector memory	Naive	Recurrent
0.733632	-0.0707793	0.094	0.138	1	AKR1B1	CD4 T effector memory	Naive	Recurrent
0.734383	-0.0866693	0.07	0.125	1	C21orf91	CD4 T effector memory	Naive	Recurrent
0.734652	-0.150434	0.085	0.174	1	PPP1R15B	CD4 T effector memory	Naive	Recurrent
0.734978	-0.0569157	0.09	0.127	1	THAP11	CD4 T effector memory	Naive	Recurrent
0.735069	-0.140976	0.127	0.212	1	ZNF622	CD4 T effector memory	Naive	Recurrent
0.735447	-0.108438	0.231	0.298	1	BANF1	CD4 T effector memory	Naive	Recurrent
0.735551	-0.0587467	0.079	0.115	1	ANKRD13A	CD4 T effector memory	Naive	Recurrent
0.736228	-0.0745419	0.067	0.114	1	ANKRD36	CD4 T effector memory	Naive	Recurrent
0.736329	-0.167841	0.311	0.392	1	TBC1D10C	CD4 T effector memory	Naive	Recurrent
0.736474	-0.0741363	0.114	0.157	1	AP3S1	CD4 T effector memory	Naive	Recurrent
0.736844	-0.105486	0.132	0.199	1	ADNP	CD4 T effector memory	Naive	Recurrent
0.736946	-0.241075	0.187	0.297	1	TLK1	CD4 T effector memory	Naive	Recurrent
0.737145	-0.0512293	0.085	0.12	1	GCLM	CD4 T effector memory	Naive	Recurrent
0.737452	-0.156702	0.216	0.289	1	M6PR	CD4 T effector memory	Naive	Recurrent
0.738141	-0.0807333	0.091	0.134	1	MIA2	CD4 T effector memory	Naive	Recurrent
0.739138	-0.0726115	0.193	0.231	1	RSBN1	CD4 T effector memory	Naive	Recurrent
0.73918	-0.128084	0.278	0.35	1	NUDC	CD4 T effector memory	Naive	Recurrent
0.739864	0.213438	0.222	0.135	1	FURIN	CD4 T effector memory	Naive	Recurrent
0.739915	-0.115723	0.191	0.257	1	SDF4	CD4 T effector memory	Naive	Recurrent
0.740262	-0.361443	0.397	0.571	1	BRD2	CD4 T effector memory	Naive	Recurrent
0.740607	-0.40017	0.87	0.904	1	UBB	CD4 T effector memory	Naive	Recurrent
0.741681	-0.0959804	0.045	0.103	1	RP9	CD4 T effector memory	Naive	Recurrent
0.742895	-0.120552	0.194	0.259	1	MMADHC	CD4 T effector memory	Naive	Recurrent
0.743063	-0.100981	0.101	0.154	1	RGS19	CD4 T effector memory	Naive	Recurrent
0.743137	-0.0614382	0.114	0.15	1	EFR3A	CD4 T effector memory	Naive	Recurrent
0.74347	-0.172549	0.305	0.426	1	CD6	CD4 T effector memory	Naive	Recurrent
0.744131	-0.0645122	0.116	0.158	1	SAP30BP	CD4 T effector memory	Naive	Recurrent
0.744265	-0.346265	0.298	0.445	1	GPR171	CD4 T effector memory	Naive	Recurrent
0.745203	-0.0648267	0.075	0.113	1	AARSD1	CD4 T effector memory	Naive	Recurrent
0.745331	-0.235476	0.232	0.362	1	SUGT1	CD4 T effector memory	Naive	Recurrent
0.745944	-0.0687699	0.074	0.118	1	MIR22HG	CD4 T effector memory	Naive	Recurrent
0.746212	0.0615092	0.159	0.117	1	AKR7A2	CD4 T effector memory	Naive	Recurrent
0.747361	-0.0542708	0.118	0.141	1	ZDBF2	CD4 T effector memory	Naive	Recurrent
0.748252	-0.0879382	0.163	0.211	1	EIF2S1	CD4 T effector memory	Naive	Recurrent
0.74863	-0.162296	0.384	0.432	1	DHX36	CD4 T effector memory	Naive	Recurrent
0.749024	-0.0538264	0.065	0.101	1	RBM48	CD4 T effector memory	Naive	Recurrent
0.749052	-0.14289	0.316	0.39	1	THUMPD3-AS1	CD4 T effector memory	Naive	Recurrent
0.7494	-0.0542744	0.08	0.112	1	PTDSS1	CD4 T effector memory	Naive	Recurrent
0.749614	-0.0839195	0.069	0.119	1	PRCC	CD4 T effector memory	Naive	Recurrent
0.749801	-0.0624126	0.08	0.116	1	DNAJB12	CD4 T effector memory	Naive	Recurrent
0.749917	-0.240734	0.362	0.474	1	MRFAP1	CD4 T effector memory	Naive	Recurrent
0.749953	-0.0559041	0.105	0.139	1	UBA6	CD4 T effector memory	Naive	Recurrent
0.750811	-0.13914	0.227	0.29	1	SPTAN1	CD4 T effector memory	Naive	Recurrent
0.751038	-0.145955	0.147	0.235	1	WAPL	CD4 T effector memory	Naive	Recurrent
0.751058	-0.0801372	0.154	0.199	1	MBD4	CD4 T effector memory	Naive	Recurrent
0.751124	-0.281196	0.295	0.427	1	PRPF4B	CD4 T effector memory	Naive	Recurrent
0.751323	0.102643	0.168	0.117	1	GLCCI1	CD4 T effector memory	Naive	Recurrent
0.751396	-0.0711814	0.097	0.14	1	TPP2	CD4 T effector memory	Naive	Recurrent
0.751816	-0.142373	0.207	0.289	1	RALY	CD4 T effector memory	Naive	Recurrent
0.752091	-0.156219	0.335	0.42	1	SEPTIN9	CD4 T effector memory	Naive	Recurrent
0.752091	-0.0738946	0.131	0.176	1	ZPR1	CD4 T effector memory	Naive	Recurrent
0.752468	-0.083403	0.08	0.134	1	PNPLA2	CD4 T effector memory	Naive	Recurrent
0.752646	0.0981925	0.128	0.063	1	MIR205HG	CD4 T effector memory	Naive	Recurrent
0.753158	-0.0846523	0.329	0.337	1	TRAPPC1	CD4 T effector memory	Naive	Recurrent
0.753219	-0.0705001	0.055	0.1	1	SMARCAD1	CD4 T effector memory	Naive	Recurrent
0.754056	-0.0821832	0.102	0.145	1	TM9SF2	CD4 T effector memory	Naive	Recurrent
0.754152	-0.0690138	0.142	0.178	1	CRIPT	CD4 T effector memory	Naive	Recurrent
0.754301	-0.0680992	0.06	0.101	1	NLRP1	CD4 T effector memory	Naive	Recurrent
0.754832	-0.130483	0.118	0.196	1	CWC22	CD4 T effector memory	Naive	Recurrent
0.755519	-0.0586158	0.078	0.113	1	ZNF410	CD4 T effector memory	Naive	Recurrent
0.757691	-0.156794	0.171	0.248	1	ADSS	CD4 T effector memory	Naive	Recurrent
0.757764	-0.0940448	0.257	0.291	1	RALBP1	CD4 T effector memory	Naive	Recurrent
0.758016	-0.288298	0.272	0.407	1	LIME1	CD4 T effector memory	Naive	Recurrent
0.758173	-0.0630328	0.168	0.202	1	PLEKHB2	CD4 T effector memory	Naive	Recurrent
0.758672	-0.145284	0.12	0.211	1	SAR1A	CD4 T effector memory	Naive	Recurrent
0.760169	-0.0569692	0.074	0.11	1	NAA60	CD4 T effector memory	Naive	Recurrent
0.760193	-0.0636281	0.073	0.107	1	ACAT1	CD4 T effector memory	Naive	Recurrent
0.760574	-0.0700491	0.196	0.223	1	PIM3	CD4 T effector memory	Naive	Recurrent
0.76062	-0.109723	0.101	0.169	1	UBE2G1	CD4 T effector memory	Naive	Recurrent
0.761268	-0.106971	0.099	0.16	1	BCL10	CD4 T effector memory	Naive	Recurrent
0.762217	-0.0703693	0.146	0.187	1	MAPKAPK2	CD4 T effector memory	Naive	Recurrent
0.762523	-0.725854	0.672	0.756	1	TNFAIP3	CD4 T effector memory	Naive	Recurrent
0.762577	-0.264146	0.125	0.277	1	TARS	CD4 T effector memory	Naive	Recurrent
0.763141	-0.0626248	0.091	0.123	1	PARVG	CD4 T effector memory	Naive	Recurrent
0.763432	-0.209272	0.139	0.228	1	LYAR	CD4 T effector memory	Naive	Recurrent
0.763519	-0.0906793	0.354	0.349	1	DDIT4	CD4 T effector memory	Naive	Recurrent
0.765389	-0.167272	0.27	0.366	1	ELOC	CD4 T effector memory	Naive	Recurrent
0.765802	-0.0571016	0.074	0.108	1	UBLCP1	CD4 T effector memory	Naive	Recurrent
0.766207	-0.0604141	0.154	0.167	1	MIDN	CD4 T effector memory	Naive	Recurrent
0.766413	-0.140259	0.121	0.206	1	ABT1	CD4 T effector memory	Naive	Recurrent
0.766834	-0.102521	0.621	0.649	1	ATP6V1G1	CD4 T effector memory	Naive	Recurrent
0.767146	-0.146225	0.311	0.374	1	TMCO1	CD4 T effector memory	Naive	Recurrent
0.768452	-0.0923885	0.148	0.196	1	ZC3H12D	CD4 T effector memory	Naive	Recurrent
0.768551	-0.116266	0.099	0.167	1	CRNKL1	CD4 T effector memory	Naive	Recurrent
0.769207	-0.208624	0.288	0.379	1	SMARCA5	CD4 T effector memory	Naive	Recurrent
0.769613	-0.0722796	0.121	0.166	1	NOC2L	CD4 T effector memory	Naive	Recurrent
0.770129	-0.0802421	0.123	0.166	1	TAF11	CD4 T effector memory	Naive	Recurrent
0.770209	0.120948	0.205	0.128	1	PHLDA2	CD4 T effector memory	Naive	Recurrent
0.770422	-0.0844027	0.221	0.263	1	MYDGF	CD4 T effector memory	Naive	Recurrent
0.770704	-0.116799	0.239	0.291	1	ILF2	CD4 T effector memory	Naive	Recurrent
0.771479	-0.172993	0.185	0.269	1	WAS	CD4 T effector memory	Naive	Recurrent
0.7715	-0.0674637	0.078	0.116	1	NPAT	CD4 T effector memory	Naive	Recurrent
0.772105	-0.0819427	0.089	0.134	1	ZC3H7A	CD4 T effector memory	Naive	Recurrent
0.77233	0.190247	0.162	0.044	1	CDC42EP5	CD4 T effector memory	Naive	Recurrent
0.772377	-0.0534457	0.087	0.117	1	GFPT1	CD4 T effector memory	Naive	Recurrent
0.773166	-0.130495	0.104	0.177	1	FAM102A	CD4 T effector memory	Naive	Recurrent
0.773554	-0.149866	0.089	0.18	1	PPWD1	CD4 T effector memory	Naive	Recurrent
0.774384	-0.0528031	0.101	0.131	1	STAG1	CD4 T effector memory	Naive	Recurrent
0.776254	-0.0587625	0.063	0.101	1	THAP1	CD4 T effector memory	Naive	Recurrent
0.777259	-0.158145	0.151	0.249	1	DHX9	CD4 T effector memory	Naive	Recurrent
0.777652	-0.176412	0.106	0.143	1	SELL	CD4 T effector memory	Naive	Recurrent
0.777744	-0.062083	0.131	0.17	1	STIM2	CD4 T effector memory	Naive	Recurrent
0.777774	-0.116876	0.24	0.288	1	GDI2	CD4 T effector memory	Naive	Recurrent
0.778145	-0.227319	0.37	0.469	1	GYPC	CD4 T effector memory	Naive	Recurrent
0.77863	-0.103974	0.244	0.302	1	CAMLG	CD4 T effector memory	Naive	Recurrent
0.779021	-0.0589963	0.086	0.123	1	VCPIP1	CD4 T effector memory	Naive	Recurrent
0.779388	-0.0662772	0.143	0.181	1	PLEKHJ1	CD4 T effector memory	Naive	Recurrent
0.781477	-0.0730671	0.066	0.115	1	ATF2	CD4 T effector memory	Naive	Recurrent
0.781654	-0.176697	0.248	0.339	1	GIMAP5	CD4 T effector memory	Naive	Recurrent
0.782224	-0.0681068	0.123	0.161	1	C3orf38	CD4 T effector memory	Naive	Recurrent
0.782974	-0.13526	0.38	0.436	1	GABARAPL2	CD4 T effector memory	Naive	Recurrent
0.783106	-0.130657	0.028	0.112	1	ZFY	CD4 T effector memory	Naive	Recurrent
0.783295	-0.111018	0.218	0.26	1	RANBP2	CD4 T effector memory	Naive	Recurrent
0.783481	-0.115681	0.144	0.191	1	FERMT3	CD4 T effector memory	Naive	Recurrent
0.783825	-0.163672	0.496	0.557	1	SNU13	CD4 T effector memory	Naive	Recurrent
0.785141	-0.0556081	0.116	0.146	1	BFAR	CD4 T effector memory	Naive	Recurrent
0.785512	-0.0687439	0.098	0.142	1	IP6K1	CD4 T effector memory	Naive	Recurrent
0.785558	-0.0602584	0.077	0.113	1	U2AF2	CD4 T effector memory	Naive	Recurrent
0.78579	-0.103945	0.097	0.156	1	PAF1	CD4 T effector memory	Naive	Recurrent
0.786059	-0.103579	0.053	0.115	1	LEF1	CD4 T effector memory	Naive	Recurrent
0.786897	-0.0565028	0.069	0.104	1	DCUN1D1	CD4 T effector memory	Naive	Recurrent
0.787642	-0.0803396	0.081	0.136	1	UBAP2	CD4 T effector memory	Naive	Recurrent
0.788105	-0.121228	0.113	0.179	1	GLUD1	CD4 T effector memory	Naive	Recurrent
0.790186	-0.110716	0.117	0.178	1	GRK6	CD4 T effector memory	Naive	Recurrent
0.790914	-0.146165	0.19	0.26	1	CCDC186	CD4 T effector memory	Naive	Recurrent
0.790995	-0.0723766	0.056	0.103	1	LMBR1L	CD4 T effector memory	Naive	Recurrent
0.791005	0.10329	0.135	0.061	1	RAB25	CD4 T effector memory	Naive	Recurrent
0.791198	-0.229716	0.494	0.563	1	EIF4A2	CD4 T effector memory	Naive	Recurrent
0.792348	-0.110837	0.363	0.421	1	SUMO1	CD4 T effector memory	Naive	Recurrent
0.792534	-0.352302	0.451	0.557	1	GSTK1	CD4 T effector memory	Naive	Recurrent
0.792566	-0.070446	0.116	0.156	1	NUDCD2	CD4 T effector memory	Naive	Recurrent
0.792884	-0.119608	0.221	0.242	1	SATB1	CD4 T effector memory	Naive	Recurrent
0.79352	-0.189725	0.225	0.328	1	PIP4K2A	CD4 T effector memory	Naive	Recurrent
0.794049	-0.136562	0.192	0.264	1	PTPN1	CD4 T effector memory	Naive	Recurrent
0.794351	-0.102489	0.142	0.194	1	PIM1	CD4 T effector memory	Naive	Recurrent
0.795028	-0.0876197	0.1	0.159	1	PLRG1	CD4 T effector memory	Naive	Recurrent
0.795555	-0.0795536	0.078	0.133	1	RCHY1	CD4 T effector memory	Naive	Recurrent
0.796373	0.0986513	0.142	0.081	1	CYP4B1	CD4 T effector memory	Naive	Recurrent
0.796856	-0.330617	0.963	0.975	1	UBC	CD4 T effector memory	Naive	Recurrent
0.797351	-0.084347	0.105	0.165	1	DCP1A	CD4 T effector memory	Naive	Recurrent
0.797892	-0.074942	0.073	0.104	1	GPR18	CD4 T effector memory	Naive	Recurrent
0.7985	-0.234875	0.469	0.541	1	ATP5MD	CD4 T effector memory	Naive	Recurrent
0.799387	-0.0870219	0.397	0.43	1	SRSF11	CD4 T effector memory	Naive	Recurrent
0.799523	-0.103745	0.124	0.186	1	MAPK1	CD4 T effector memory	Naive	Recurrent
0.799982	-0.069014	0.23	0.26	1	PDCD7	CD4 T effector memory	Naive	Recurrent
0.800083	-0.103681	0.295	0.334	1	CLK1	CD4 T effector memory	Naive	Recurrent
0.800242	-0.260624	0.488	0.591	1	EIF4G2	CD4 T effector memory	Naive	Recurrent
0.800484	-0.483623	0.626	0.723	1	S100A10	CD4 T effector memory	Naive	Recurrent
0.80095	-0.07255	0.089	0.134	1	GAR1	CD4 T effector memory	Naive	Recurrent
0.801281	-0.166674	0.254	0.332	1	STRAP	CD4 T effector memory	Naive	Recurrent
0.80179	0.0846037	0.374	0.324	1	TRAPPC5	CD4 T effector memory	Naive	Recurrent
0.802312	-0.0753646	0.149	0.2	1	ARIH2	CD4 T effector memory	Naive	Recurrent
0.802563	-0.132196	0.334	0.39	1	PPP1R12A	CD4 T effector memory	Naive	Recurrent
0.802638	-0.19628	0.345	0.42	1	SNRPF	CD4 T effector memory	Naive	Recurrent
0.802732	-0.0785853	0.177	0.217	1	CDK12	CD4 T effector memory	Naive	Recurrent
0.802897	-0.0654354	0.151	0.182	1	MRPL42	CD4 T effector memory	Naive	Recurrent
0.804222	-0.0743215	0.072	0.117	1	RARRES1	CD4 T effector memory	Naive	Recurrent
0.804237	-0.0673544	0.396	0.397	1	CHURC1	CD4 T effector memory	Naive	Recurrent
0.804275	-0.0547305	0.221	0.238	1	SMARCE1	CD4 T effector memory	Naive	Recurrent
0.804721	-0.093189	0.11	0.154	1	REV3L	CD4 T effector memory	Naive	Recurrent
0.805273	-0.148523	0.203	0.283	1	LUC7L2	CD4 T effector memory	Naive	Recurrent
0.805506	-0.188332	0.1	0.218	1	LUC7L	CD4 T effector memory	Naive	Recurrent
0.806257	-0.123486	0.157	0.212	1	SPPL2A	CD4 T effector memory	Naive	Recurrent
0.807498	-0.125418	0.143	0.209	1	RIOK3	CD4 T effector memory	Naive	Recurrent
0.807686	-0.06006	0.076	0.116	1	NAPG	CD4 T effector memory	Naive	Recurrent
0.809607	-0.0952691	0.183	0.231	1	TTC1	CD4 T effector memory	Naive	Recurrent
0.810124	-0.109514	0.339	0.373	1	ZNF292	CD4 T effector memory	Naive	Recurrent
0.810377	-0.0541464	0.142	0.181	1	MGAT1	CD4 T effector memory	Naive	Recurrent
0.811097	-0.0566871	0.121	0.153	1	CRK	CD4 T effector memory	Naive	Recurrent
0.811101	-0.0656953	0.109	0.149	1	HAT1	CD4 T effector memory	Naive	Recurrent
0.811159	-0.112267	0.099	0.169	1	GSTM3	CD4 T effector memory	Naive	Recurrent
0.811188	-0.0517958	0.177	0.199	1	TRIM56	CD4 T effector memory	Naive	Recurrent
0.811197	-0.0930183	0.131	0.176	1	SMAD7	CD4 T effector memory	Naive	Recurrent
0.811403	-0.0541919	0.075	0.106	1	UBE2W	CD4 T effector memory	Naive	Recurrent
0.811564	-0.227174	0.735	0.766	1	SUB1	CD4 T effector memory	Naive	Recurrent
0.812589	-0.0907858	0.127	0.179	1	TDG	CD4 T effector memory	Naive	Recurrent
0.813509	-0.0584599	0.11	0.151	1	GSK3A	CD4 T effector memory	Naive	Recurrent
0.814025	0.100134	0.185	0.119	1	MAST4	CD4 T effector memory	Naive	Recurrent
0.814347	-0.0578268	0.078	0.115	1	ITFG2	CD4 T effector memory	Naive	Recurrent
0.814809	-0.094221	0.405	0.434	1	MPHOSPH8	CD4 T effector memory	Naive	Recurrent
0.815061	-0.0553261	0.203	0.236	1	GADD45A	CD4 T effector memory	Naive	Recurrent
0.815978	-0.0776034	0.204	0.226	1	DECR1	CD4 T effector memory	Naive	Recurrent
0.817394	-0.0617566	0.091	0.132	1	DDX42	CD4 T effector memory	Naive	Recurrent
0.818128	-0.0570204	0.223	0.249	1	PSMC1	CD4 T effector memory	Naive	Recurrent
0.818177	-0.254043	0.266	0.401	1	KANSL1	CD4 T effector memory	Naive	Recurrent
0.8186	-0.0560998	0.107	0.135	1	XPO1	CD4 T effector memory	Naive	Recurrent
0.818629	-0.274939	0.147	0.287	1	TC2N	CD4 T effector memory	Naive	Recurrent
0.819387	-0.51144	0.768	0.861	1	TOMM7	CD4 T effector memory	Naive	Recurrent
0.819961	-0.0614895	0.148	0.171	1	BLOC1S6	CD4 T effector memory	Naive	Recurrent
0.820754	-0.136855	0.187	0.252	1	NFKB1	CD4 T effector memory	Naive	Recurrent
0.821727	-0.245751	0.337	0.41	1	NFE2L2	CD4 T effector memory	Naive	Recurrent
0.822076	-0.112441	0.638	0.648	1	NOP53	CD4 T effector memory	Naive	Recurrent
0.822328	-0.0943323	0.039	0.1	1	RARA	CD4 T effector memory	Naive	Recurrent
0.823708	-0.0733292	0.119	0.158	1	ACOT13	CD4 T effector memory	Naive	Recurrent
0.824108	-0.0599607	0.14	0.172	1	HTATSF1	CD4 T effector memory	Naive	Recurrent
0.824115	-0.0685179	0.084	0.12	1	AC010642.2	CD4 T effector memory	Naive	Recurrent
0.825735	-0.418755	0.513	0.623	1	TAGLN2	CD4 T effector memory	Naive	Recurrent
0.825762	0.0783504	0.209	0.161	1	PMVK	CD4 T effector memory	Naive	Recurrent
0.826536	-0.086317	0.08	0.127	1	RASGRP2	CD4 T effector memory	Naive	Recurrent
0.827074	-0.0874181	0.071	0.122	1	SNRNP27	CD4 T effector memory	Naive	Recurrent
0.827536	-0.0556067	0.139	0.17	1	NARF	CD4 T effector memory	Naive	Recurrent
0.827826	-0.0644416	0.114	0.155	1	EHD1	CD4 T effector memory	Naive	Recurrent
0.828401	-0.0511523	0.165	0.193	1	FBXW5	CD4 T effector memory	Naive	Recurrent
0.829718	-0.076788	0.105	0.154	1	SCFD1	CD4 T effector memory	Naive	Recurrent
0.82988	-0.277478	0.17	0.307	1	RBM38	CD4 T effector memory	Naive	Recurrent
0.829965	-0.115735	0.233	0.291	1	FKBP5	CD4 T effector memory	Naive	Recurrent
0.830012	-0.0686272	0.083	0.122	1	HGSNAT	CD4 T effector memory	Naive	Recurrent
0.830045	-0.109904	0.173	0.236	1	NIFK	CD4 T effector memory	Naive	Recurrent
0.830652	-0.166283	0.272	0.314	1	ROMO1	CD4 T effector memory	Naive	Recurrent
0.830813	-0.144435	0.349	0.406	1	SNX6	CD4 T effector memory	Naive	Recurrent
0.831054	-0.106355	0.166	0.21	1	N4BP1	CD4 T effector memory	Naive	Recurrent
0.833249	-0.0691801	0.191	0.222	1	RAB18	CD4 T effector memory	Naive	Recurrent
0.834723	-0.0748627	0.105	0.152	1	UBQLN1	CD4 T effector memory	Naive	Recurrent
0.8356	-0.161043	0.216	0.273	1	XBP1	CD4 T effector memory	Naive	Recurrent
0.835719	-0.251997	0.257	0.372	1	IRF2BP2	CD4 T effector memory	Naive	Recurrent
0.835769	-0.223396	0.35	0.451	1	SF3B1	CD4 T effector memory	Naive	Recurrent
0.836054	-0.0764317	0.284	0.337	1	BSG	CD4 T effector memory	Naive	Recurrent
0.836309	-0.0959366	0.239	0.29	1	GGNBP2	CD4 T effector memory	Naive	Recurrent
0.83864	-0.0656137	0.39	0.381	1	DYNLT1	CD4 T effector memory	Naive	Recurrent
0.838961	-0.0754333	0.131	0.177	1	USP48	CD4 T effector memory	Naive	Recurrent
0.839238	-0.45672	0.401	0.567	1	GSPT1	CD4 T effector memory	Naive	Recurrent
0.839492	-0.0875693	0.161	0.173	1	KDM6B	CD4 T effector memory	Naive	Recurrent
0.839995	-0.158824	0.166	0.254	1	MFAP1	CD4 T effector memory	Naive	Recurrent
0.840231	-0.0687121	0.099	0.144	1	SNAP23	CD4 T effector memory	Naive	Recurrent
0.840746	-0.159599	0.263	0.35	1	TTC14	CD4 T effector memory	Naive	Recurrent
0.841636	-0.0753508	0.083	0.132	1	NGLY1	CD4 T effector memory	Naive	Recurrent
0.842009	-0.0674171	0.111	0.149	1	ASCC3	CD4 T effector memory	Naive	Recurrent
0.842085	-0.0786893	0.093	0.146	1	MARK2	CD4 T effector memory	Naive	Recurrent
0.842557	-0.0739255	0.102	0.145	1	PPP2R2D	CD4 T effector memory	Naive	Recurrent
0.843444	-0.317497	0.665	0.749	1	H2AFZ	CD4 T effector memory	Naive	Recurrent
0.844223	-0.140888	0.104	0.178	1	HNRNPLL	CD4 T effector memory	Naive	Recurrent
0.846073	-0.0714656	0.212	0.242	1	CSNK1G2	CD4 T effector memory	Naive	Recurrent
0.846784	0.120178	0.99	0.952	1	S100A6	CD4 T effector memory	Naive	Recurrent
0.8476	-0.324103	0.501	0.636	1	FYN	CD4 T effector memory	Naive	Recurrent
0.847856	-0.232551	0.132	0.256	1	CDC42EP3	CD4 T effector memory	Naive	Recurrent
0.848917	-0.0500324	0.097	0.128	1	PPP2R1A	CD4 T effector memory	Naive	Recurrent
0.849006	-0.459839	0.379	0.557	1	CHD2	CD4 T effector memory	Naive	Recurrent
0.850026	-0.11813	0.195	0.251	1	NONO	CD4 T effector memory	Naive	Recurrent
0.851376	-0.0800482	0.104	0.144	1	CFAP20	CD4 T effector memory	Naive	Recurrent
0.851636	-0.145945	0.288	0.318	1	ICOS	CD4 T effector memory	Naive	Recurrent
0.852173	-0.0914984	0.228	0.278	1	SMAP1	CD4 T effector memory	Naive	Recurrent
0.852389	-0.0608042	0.346	0.372	1	DOCK8	CD4 T effector memory	Naive	Recurrent
0.852437	-0.234208	0.25	0.352	1	TUBA4A	CD4 T effector memory	Naive	Recurrent
0.852963	-0.361125	0.447	0.575	1	SRRM1	CD4 T effector memory	Naive	Recurrent
0.853997	-0.0801979	0.151	0.189	1	ARHGAP9	CD4 T effector memory	Naive	Recurrent
0.854386	-0.0799214	0.109	0.162	1	TRIM44	CD4 T effector memory	Naive	Recurrent
0.855646	-0.534378	0.987	0.989	1	EIF1	CD4 T effector memory	Naive	Recurrent
0.85573	-0.086059	0.225	0.261	1	SELENOS	CD4 T effector memory	Naive	Recurrent
0.856421	-0.158009	0.418	0.445	1	GLIPR1	CD4 T effector memory	Naive	Recurrent
0.857366	-0.539817	0.413	0.404	1	FOSB	CD4 T effector memory	Naive	Recurrent
0.858473	-0.315309	0.336	0.483	1	TAF1D	CD4 T effector memory	Naive	Recurrent
0.859528	-0.151796	0.182	0.266	1	EMD	CD4 T effector memory	Naive	Recurrent
0.861126	-0.283084	0.56	0.659	1	CYTIP	CD4 T effector memory	Naive	Recurrent
0.861159	-0.0567958	0.092	0.107	1	IER5L	CD4 T effector memory	Naive	Recurrent
0.861961	-0.0608404	0.1	0.134	1	GID8	CD4 T effector memory	Naive	Recurrent
0.862362	-0.0801316	0.164	0.202	1	NFKB2	CD4 T effector memory	Naive	Recurrent
0.863823	-0.0893305	0.118	0.163	1	MITD1	CD4 T effector memory	Naive	Recurrent
0.864668	-0.0728089	0.071	0.112	1	TRMT6	CD4 T effector memory	Naive	Recurrent
0.864916	-0.0909422	0.11	0.15	1	ADAM19	CD4 T effector memory	Naive	Recurrent
0.864992	-0.0995153	0.107	0.164	1	SEC22B	CD4 T effector memory	Naive	Recurrent
0.866117	-0.0712124	0.066	0.107	1	UHRF2	CD4 T effector memory	Naive	Recurrent
0.866898	-0.101906	0.132	0.178	1	JAK3	CD4 T effector memory	Naive	Recurrent
0.866949	-0.302426	0.352	0.482	1	MBP	CD4 T effector memory	Naive	Recurrent
0.867159	-0.100433	0.142	0.203	1	TXNDC12	CD4 T effector memory	Naive	Recurrent
0.867841	-0.0817301	0.11	0.158	1	RELA	CD4 T effector memory	Naive	Recurrent
0.868678	-0.242353	0.271	0.404	1	CCT4	CD4 T effector memory	Naive	Recurrent
0.869022	-0.13613	0.157	0.245	1	STIP1	CD4 T effector memory	Naive	Recurrent
0.869805	-0.0948938	0.181	0.226	1	TMC6	CD4 T effector memory	Naive	Recurrent
0.869851	-0.179112	0.238	0.327	1	METAP2	CD4 T effector memory	Naive	Recurrent
0.870746	-0.173355	0.216	0.318	1	RAB21	CD4 T effector memory	Naive	Recurrent
0.870998	-0.0663341	0.064	0.103	1	ZNF276	CD4 T effector memory	Naive	Recurrent
0.871358	-0.0599724	0.117	0.147	1	PTTG1IP	CD4 T effector memory	Naive	Recurrent
0.871456	-0.0899548	0.192	0.239	1	MAPRE1	CD4 T effector memory	Naive	Recurrent
0.871883	-0.127109	0.17	0.241	1	DERL1	CD4 T effector memory	Naive	Recurrent
0.872307	-0.119298	0.218	0.282	1	RB1CC1	CD4 T effector memory	Naive	Recurrent
0.873431	-0.0604247	0.091	0.124	1	GRHPR	CD4 T effector memory	Naive	Recurrent
0.874136	-0.118844	0.418	0.446	1	ICAM3	CD4 T effector memory	Naive	Recurrent
0.874156	-0.0714208	0.092	0.128	1	SLC7A5	CD4 T effector memory	Naive	Recurrent
0.874463	-0.0564779	0.106	0.135	1	CBX6	CD4 T effector memory	Naive	Recurrent
0.875017	-0.114267	0.121	0.189	1	UTP23	CD4 T effector memory	Naive	Recurrent
0.87561	-0.168356	0.22	0.302	1	DHRS7	CD4 T effector memory	Naive	Recurrent
0.875857	-0.0802496	0.107	0.156	1	CDIPT	CD4 T effector memory	Naive	Recurrent
0.876458	-0.121458	0.229	0.291	1	KAT6B	CD4 T effector memory	Naive	Recurrent
0.876503	-0.0674064	0.085	0.125	1	WWP1	CD4 T effector memory	Naive	Recurrent
0.877411	-0.0870067	0.073	0.129	1	TRAPPC6B	CD4 T effector memory	Naive	Recurrent
0.877647	-0.0536752	0.097	0.125	1	ST8SIA4	CD4 T effector memory	Naive	Recurrent
0.8778	-0.0656685	0.105	0.144	1	BTN3A1	CD4 T effector memory	Naive	Recurrent
0.878034	-0.0766823	0.132	0.167	1	TWISTNB	CD4 T effector memory	Naive	Recurrent
0.878511	-0.106539	0.082	0.148	1	RNF126	CD4 T effector memory	Naive	Recurrent
0.878663	-0.0716953	0.121	0.156	1	LPP	CD4 T effector memory	Naive	Recurrent
0.878736	-0.141923	0.151	0.229	1	EIF2A	CD4 T effector memory	Naive	Recurrent
0.879425	-0.0657743	0.119	0.16	1	CASP1	CD4 T effector memory	Naive	Recurrent
0.880334	-0.0682871	0.095	0.135	1	RIT1	CD4 T effector memory	Naive	Recurrent
0.880683	-0.0537517	0.228	0.232	1	IFI27L2	CD4 T effector memory	Naive	Recurrent
0.880886	-0.111299	0.151	0.222	1	SRSF8	CD4 T effector memory	Naive	Recurrent
0.881239	-0.0519928	0.131	0.156	1	NKAP	CD4 T effector memory	Naive	Recurrent
0.882028	-0.0677774	0.119	0.152	1	FAM53C	CD4 T effector memory	Naive	Recurrent
0.882803	-0.288213	0.495	0.581	1	SNHG6	CD4 T effector memory	Naive	Recurrent
0.883311	-0.224915	0.323	0.396	1	SOD2	CD4 T effector memory	Naive	Recurrent
0.884047	-0.0728053	0.123	0.163	1	SNHG14	CD4 T effector memory	Naive	Recurrent
0.884258	-0.0616416	0.092	0.129	1	ZNF787	CD4 T effector memory	Naive	Recurrent
0.884331	-0.114168	0.06	0.13	1	RFX1	CD4 T effector memory	Naive	Recurrent
0.884521	-0.279169	0.471	0.585	1	KMT2E	CD4 T effector memory	Naive	Recurrent
0.885521	-0.12737	0.152	0.226	1	SETD2	CD4 T effector memory	Naive	Recurrent
0.885622	-0.0712205	0.091	0.129	1	HIST1H2AC	CD4 T effector memory	Naive	Recurrent
0.886006	-0.0580122	0.116	0.147	1	CNPY3	CD4 T effector memory	Naive	Recurrent
0.886121	-0.138523	0.497	0.531	1	SLC25A5	CD4 T effector memory	Naive	Recurrent
0.886633	-0.0812216	0.191	0.238	1	ANXA6	CD4 T effector memory	Naive	Recurrent
0.886662	-0.0792348	0.187	0.23	1	RPP21	CD4 T effector memory	Naive	Recurrent
0.88686	-0.0823866	0.1	0.14	1	MTFP1	CD4 T effector memory	Naive	Recurrent
0.887269	-0.103191	0.187	0.239	1	DOCK10	CD4 T effector memory	Naive	Recurrent
0.887792	-0.204255	0.157	0.247	1	IRS2	CD4 T effector memory	Naive	Recurrent
0.887929	-0.0721329	0.258	0.288	1	DUT	CD4 T effector memory	Naive	Recurrent
0.888101	-0.127227	0.257	0.314	1	OSTC	CD4 T effector memory	Naive	Recurrent
0.8883	-0.09719	0.084	0.129	1	LFNG	CD4 T effector memory	Naive	Recurrent
0.88835	-0.0902932	0.186	0.234	1	TTC19	CD4 T effector memory	Naive	Recurrent
0.888422	-0.0846523	0.329	0.358	1	CLDND1	CD4 T effector memory	Naive	Recurrent
0.888686	-0.0699598	0.128	0.179	1	SNRNP40	CD4 T effector memory	Naive	Recurrent
0.889234	-0.31969	0.044	0.108	1	IFNG	CD4 T effector memory	Naive	Recurrent
0.88949	-0.207668	0.316	0.416	1	TRA2B	CD4 T effector memory	Naive	Recurrent
0.889644	-0.076519	0.313	0.356	1	OCIAD1	CD4 T effector memory	Naive	Recurrent
0.890175	-0.0909004	0.18	0.221	1	IL27RA	CD4 T effector memory	Naive	Recurrent
0.890831	-0.0759711	0.122	0.161	1	CD226	CD4 T effector memory	Naive	Recurrent
0.891437	-0.0826432	0.169	0.212	1	ERP44	CD4 T effector memory	Naive	Recurrent
0.891454	-0.184947	0.338	0.408	1	SRP9	CD4 T effector memory	Naive	Recurrent
0.891546	-0.100355	0.306	0.345	1	SNRPD1	CD4 T effector memory	Naive	Recurrent
0.891837	-0.0570344	0.071	0.113	1	LARP4	CD4 T effector memory	Naive	Recurrent
0.891856	-0.0616768	0.068	0.102	1	FLI1	CD4 T effector memory	Naive	Recurrent
0.892475	-0.0531779	0.11	0.14	1	MKLN1	CD4 T effector memory	Naive	Recurrent
0.892657	-0.0817073	0.057	0.11	1	SNIP1	CD4 T effector memory	Naive	Recurrent
0.895003	-0.083208	0.159	0.201	1	FOXO1	CD4 T effector memory	Naive	Recurrent
0.896735	-0.110195	0.101	0.164	1	DYNC1LI1	CD4 T effector memory	Naive	Recurrent
0.897211	0.0873514	0.196	0.136	1	CD27	CD4 T effector memory	Naive	Recurrent
0.897833	0.305067	0.521	0.461	1	C9orf16	CD4 T effector memory	Naive	Recurrent
0.898025	-0.21869	0.155	0.279	1	SRSF6	CD4 T effector memory	Naive	Recurrent
0.898328	-0.0902769	0.191	0.227	1	MRPL52	CD4 T effector memory	Naive	Recurrent
0.899407	-0.201336	0.175	0.289	1	ETF1	CD4 T effector memory	Naive	Recurrent
0.900262	-0.0604291	0.194	0.22	1	HM13	CD4 T effector memory	Naive	Recurrent
0.901353	-0.158295	0.216	0.3	1	MRPL47	CD4 T effector memory	Naive	Recurrent
0.902076	-0.10101	0.115	0.167	1	GTF2F1	CD4 T effector memory	Naive	Recurrent
0.903317	-0.104228	0.406	0.451	1	CDV3	CD4 T effector memory	Naive	Recurrent
0.905059	-0.16644	0.192	0.297	1	SAFB2	CD4 T effector memory	Naive	Recurrent
0.90564	0.0807395	0.331	0.322	1	BAX	CD4 T effector memory	Naive	Recurrent
0.905959	-0.0987296	0.18	0.214	1	SUPT16H	CD4 T effector memory	Naive	Recurrent
0.906486	-0.121877	0.126	0.182	1	ACAA2	CD4 T effector memory	Naive	Recurrent
0.906826	-0.0958332	0.073	0.133	1	ZCCHC8	CD4 T effector memory	Naive	Recurrent
0.907315	-0.17642	0.148	0.25	1	ACIN1	CD4 T effector memory	Naive	Recurrent
0.908472	-0.483702	0.457	0.592	1	ETS1	CD4 T effector memory	Naive	Recurrent
0.908627	-0.286653	0.675	0.743	1	STK4	CD4 T effector memory	Naive	Recurrent
0.908802	-0.0753727	0.123	0.156	1	MMP24OS	CD4 T effector memory	Naive	Recurrent
0.909507	-0.318578	0.354	0.502	1	NASP	CD4 T effector memory	Naive	Recurrent
0.910017	-0.114228	0.165	0.224	1	SUPT5H	CD4 T effector memory	Naive	Recurrent
0.910348	-0.0795518	0.142	0.189	1	SYS1	CD4 T effector memory	Naive	Recurrent
0.910733	-0.318235	0.255	0.421	1	WTAP	CD4 T effector memory	Naive	Recurrent
0.911535	0.710548	0.576	0.44	1	KLRB1	CD4 T effector memory	Naive	Recurrent
0.912157	-0.054808	0.08	0.112	1	PHKB	CD4 T effector memory	Naive	Recurrent
0.912244	-0.0621496	0.139	0.164	1	SHFL	CD4 T effector memory	Naive	Recurrent
0.913051	-0.0816103	0.132	0.171	1	WDR26	CD4 T effector memory	Naive	Recurrent
0.913408	-0.195071	0.221	0.318	1	COPB1	CD4 T effector memory	Naive	Recurrent
0.913668	-0.0580917	0.54	0.564	1	NDUFB2	CD4 T effector memory	Naive	Recurrent
0.913729	-0.0604728	0.177	0.21	1	TRAPPC6A	CD4 T effector memory	Naive	Recurrent
0.913922	-0.251299	0.462	0.508	1	PCED1B-AS1	CD4 T effector memory	Naive	Recurrent
0.914175	-0.127463	0.085	0.16	1	STK38	CD4 T effector memory	Naive	Recurrent
0.914279	-0.225656	0.415	0.462	1	IDS	CD4 T effector memory	Naive	Recurrent
0.915446	-0.127018	0.134	0.214	1	RNF10	CD4 T effector memory	Naive	Recurrent
0.915769	-0.0882767	0.146	0.198	1	CNTRL	CD4 T effector memory	Naive	Recurrent
0.916029	-0.0712926	0.057	0.101	1	CHMP7	CD4 T effector memory	Naive	Recurrent
0.916114	-0.05249	0.067	0.1	1	MLX	CD4 T effector memory	Naive	Recurrent
0.916237	-0.0944335	0.086	0.144	1	MRPS9	CD4 T effector memory	Naive	Recurrent
0.91676	-0.0657911	0.101	0.138	1	ARHGAP25	CD4 T effector memory	Naive	Recurrent
0.916787	-0.0564637	0.092	0.12	1	SPTBN1	CD4 T effector memory	Naive	Recurrent
0.916792	-0.0612779	0.206	0.235	1	CTSB	CD4 T effector memory	Naive	Recurrent
0.917243	-0.224751	0.528	0.612	1	DDX17	CD4 T effector memory	Naive	Recurrent
0.917356	-0.0673869	0.08	0.119	1	DOCK11	CD4 T effector memory	Naive	Recurrent
0.917389	-0.153483	0.175	0.255	1	MSL3	CD4 T effector memory	Naive	Recurrent
0.918807	-0.141866	0.177	0.253	1	COQ10B	CD4 T effector memory	Naive	Recurrent
0.919312	-0.386832	0.441	0.582	1	EML4	CD4 T effector memory	Naive	Recurrent
0.91976	-0.0918185	0.143	0.194	1	MED13	CD4 T effector memory	Naive	Recurrent
0.919775	-0.100291	0.159	0.215	1	MPHOSPH10	CD4 T effector memory	Naive	Recurrent
0.922563	-0.0734443	0.103	0.147	1	CDC34	CD4 T effector memory	Naive	Recurrent
0.922632	-0.226874	0.386	0.45	1	GPSM3	CD4 T effector memory	Naive	Recurrent
0.923445	0.155048	0.277	0.208	1	LINC01871	CD4 T effector memory	Naive	Recurrent
0.926433	-0.170927	0.12	0.225	1	CDKN2AIP	CD4 T effector memory	Naive	Recurrent
0.927773	-0.11901	0.099	0.168	1	GLIPR2	CD4 T effector memory	Naive	Recurrent
0.928259	0.199674	0.2	0.156	1	TNFRSF4	CD4 T effector memory	Naive	Recurrent
0.928624	-0.0916862	0.27	0.302	1	HADHA	CD4 T effector memory	Naive	Recurrent
0.92881	-0.100262	0.085	0.142	1	TAP2	CD4 T effector memory	Naive	Recurrent
0.928939	-0.142358	0.187	0.26	1	FRG1	CD4 T effector memory	Naive	Recurrent
0.930276	-0.191234	0.168	0.269	1	SKIL	CD4 T effector memory	Naive	Recurrent
0.930478	-0.140701	0.25	0.313	1	IQGAP2	CD4 T effector memory	Naive	Recurrent
0.930715	-0.133596	0.129	0.196	1	PHF11	CD4 T effector memory	Naive	Recurrent
0.931927	-0.178881	0.203	0.286	1	MAZ	CD4 T effector memory	Naive	Recurrent
0.933236	-0.0546843	0.136	0.172	1	PUM1	CD4 T effector memory	Naive	Recurrent
0.933446	-0.0719526	0.064	0.107	1	ANTXR2	CD4 T effector memory	Naive	Recurrent
0.934336	-0.0800909	0.149	0.207	1	SPAG9	CD4 T effector memory	Naive	Recurrent
0.934559	-0.0744848	0.135	0.177	1	ORMDL2	CD4 T effector memory	Naive	Recurrent
0.936164	0.248332	0.216	0.072	1	LY6D	CD4 T effector memory	Naive	Recurrent
0.936338	-0.074853	0.134	0.18	1	MARCH6	CD4 T effector memory	Naive	Recurrent
0.936543	-0.126591	0.162	0.233	1	RBM23	CD4 T effector memory	Naive	Recurrent
0.937505	-0.0805771	0.062	0.114	1	COQ10A	CD4 T effector memory	Naive	Recurrent
0.938151	-0.0825392	0.069	0.116	1	FOXN2	CD4 T effector memory	Naive	Recurrent
0.938239	-0.127321	0.126	0.199	1	WASHC3	CD4 T effector memory	Naive	Recurrent
0.938958	-0.093863	0.245	0.281	1	POLR2A	CD4 T effector memory	Naive	Recurrent
0.939049	-0.0878037	0.095	0.137	1	RRBP1	CD4 T effector memory	Naive	Recurrent
0.939061	-0.0995887	0.2	0.267	1	SNRNP70	CD4 T effector memory	Naive	Recurrent
0.939412	-0.0915044	0.106	0.12	1	CTSL	CD4 T effector memory	Naive	Recurrent
0.939473	-0.251514	0.244	0.303	1	ANKRD28	CD4 T effector memory	Naive	Recurrent
0.939695	-0.0646234	0.304	0.363	1	PTPN7	CD4 T effector memory	Naive	Recurrent
0.940552	-0.150808	0.166	0.249	1	FUBP1	CD4 T effector memory	Naive	Recurrent
0.941283	-0.177806	0.259	0.346	1	RBIS	CD4 T effector memory	Naive	Recurrent
0.941699	-0.0914722	0.122	0.178	1	NUP98	CD4 T effector memory	Naive	Recurrent
0.941784	-0.0639743	0.082	0.119	1	RABIF	CD4 T effector memory	Naive	Recurrent
0.942693	-0.0631619	0.086	0.125	1	C15orf61	CD4 T effector memory	Naive	Recurrent
0.945615	-0.417368	0.683	0.757	1	SRSF7	CD4 T effector memory	Naive	Recurrent
0.947129	-0.284481	0.238	0.375	1	MECP2	CD4 T effector memory	Naive	Recurrent
0.947808	-0.132434	0.373	0.436	1	APBB1IP	CD4 T effector memory	Naive	Recurrent
0.949861	-0.0993643	0.131	0.182	1	CASP3	CD4 T effector memory	Naive	Recurrent
0.949863	-0.0673883	0.099	0.137	1	PAGR1	CD4 T effector memory	Naive	Recurrent
0.949972	0.0900562	0.126	0.065	1	CD8A	CD4 T effector memory	Naive	Recurrent
0.950446	-0.165655	0.17	0.259	1	MTERF4	CD4 T effector memory	Naive	Recurrent
0.950798	-0.0886766	0.061	0.121	1	PCBP1-AS1	CD4 T effector memory	Naive	Recurrent
0.952353	-0.122266	0.194	0.258	1	PNPLA8	CD4 T effector memory	Naive	Recurrent
0.95704	-0.102847	0.101	0.154	1	CORO7	CD4 T effector memory	Naive	Recurrent
0.957574	-0.0673794	0.103	0.151	1	MZT1	CD4 T effector memory	Naive	Recurrent
0.957662	-0.0721115	0.137	0.184	1	GOSR1	CD4 T effector memory	Naive	Recurrent
0.957976	-0.114322	0.063	0.129	1	CGAS	CD4 T effector memory	Naive	Recurrent
0.958489	-0.116987	0.096	0.169	1	HBS1L	CD4 T effector memory	Naive	Recurrent
0.959028	-0.173035	0.155	0.199	1	CCR7	CD4 T effector memory	Naive	Recurrent
0.959791	-0.135644	0.198	0.288	1	PTBP1	CD4 T effector memory	Naive	Recurrent
0.96008	-0.10568	0.107	0.171	1	TNKS2	CD4 T effector memory	Naive	Recurrent
0.960539	-0.100737	0.09	0.147	1	FGD3	CD4 T effector memory	Naive	Recurrent
0.960971	-0.105018	0.245	0.292	1	TBCB	CD4 T effector memory	Naive	Recurrent
0.961009	-0.0925402	0.155	0.196	1	DNAJC3	CD4 T effector memory	Naive	Recurrent
0.961271	-0.137967	0.152	0.236	1	SLC2A4RG	CD4 T effector memory	Naive	Recurrent
0.961374	-0.0523448	0.088	0.121	1	TMUB2	CD4 T effector memory	Naive	Recurrent
0.961849	-0.0792488	0.132	0.176	1	SPEN	CD4 T effector memory	Naive	Recurrent
0.962248	-0.18727	0.247	0.335	1	ATP2B1	CD4 T effector memory	Naive	Recurrent
0.962705	-0.0824879	0.093	0.142	1	KIAA1143	CD4 T effector memory	Naive	Recurrent
0.963024	-0.286295	0.296	0.433	1	AMD1	CD4 T effector memory	Naive	Recurrent
0.96311	-0.0665512	0.101	0.138	1	ELP2	CD4 T effector memory	Naive	Recurrent
0.963247	-0.1165	0.547	0.591	1	TRBC1	CD4 T effector memory	Naive	Recurrent
0.963605	-0.0520008	0.127	0.16	1	DDX39A	CD4 T effector memory	Naive	Recurrent
0.964397	-0.115211	0.116	0.172	1	RUVBL1	CD4 T effector memory	Naive	Recurrent
0.964661	-0.0781818	0.065	0.109	1	SDE2	CD4 T effector memory	Naive	Recurrent
0.965473	-0.294751	0.784	0.816	1	ATP5MG	CD4 T effector memory	Naive	Recurrent
0.965726	-0.0531522	0.126	0.165	1	MAP3K4	CD4 T effector memory	Naive	Recurrent
0.965854	-0.106338	0.101	0.168	1	BROX	CD4 T effector memory	Naive	Recurrent
0.966094	-0.0721225	0.125	0.158	1	MED31	CD4 T effector memory	Naive	Recurrent
0.966957	0.0537068	0.118	0.084	1	PMEPA1	CD4 T effector memory	Naive	Recurrent
0.967263	-0.144488	0.177	0.257	1	CWC25	CD4 T effector memory	Naive	Recurrent
0.968637	-0.0705351	0.169	0.206	1	MPLKIP	CD4 T effector memory	Naive	Recurrent
0.968721	-0.0987224	0.139	0.193	1	ERICH1	CD4 T effector memory	Naive	Recurrent
0.968869	-0.151692	0.175	0.268	1	OSER1	CD4 T effector memory	Naive	Recurrent
0.969568	-0.0990426	0.233	0.28	1	METTL26	CD4 T effector memory	Naive	Recurrent
0.970929	-0.148758	0.329	0.39	1	ATP5F1C	CD4 T effector memory	Naive	Recurrent
0.970952	-0.0902221	0.217	0.249	1	CSK	CD4 T effector memory	Naive	Recurrent
0.971003	-0.0548483	0.15	0.185	1	RBM26	CD4 T effector memory	Naive	Recurrent
0.973163	-0.103055	0.168	0.228	1	SDHAF2	CD4 T effector memory	Naive	Recurrent
0.973305	-0.153508	0.377	0.425	1	NSD3	CD4 T effector memory	Naive	Recurrent
0.973622	-0.254298	0.288	0.363	1	ISG15	CD4 T effector memory	Naive	Recurrent
0.973644	-0.0909253	0.113	0.16	1	TAF3	CD4 T effector memory	Naive	Recurrent
0.973745	-0.0960918	0.101	0.157	1	THEM4	CD4 T effector memory	Naive	Recurrent
0.973846	-0.162595	0.232	0.321	1	GNAI3	CD4 T effector memory	Naive	Recurrent
0.975356	-0.123539	0.125	0.202	1	SNRK	CD4 T effector memory	Naive	Recurrent
0.975407	-0.299094	0.247	0.399	1	NDUFB9	CD4 T effector memory	Naive	Recurrent
0.975552	-0.169169	0.215	0.288	1	EAPP	CD4 T effector memory	Naive	Recurrent
0.975944	-0.241855	0.163	0.276	1	ALG13	CD4 T effector memory	Naive	Recurrent
0.976048	-0.255422	0.458	0.538	1	LRRFIP1	CD4 T effector memory	Naive	Recurrent
0.976086	-0.0656357	0.234	0.274	1	RNPEPL1	CD4 T effector memory	Naive	Recurrent
0.976104	-0.388442	0.628	0.74	1	ZFAS1	CD4 T effector memory	Naive	Recurrent
0.976776	-0.181859	0.214	0.303	1	DNTTIP2	CD4 T effector memory	Naive	Recurrent
0.977612	-0.0679588	0.067	0.11	1	PRPF18	CD4 T effector memory	Naive	Recurrent
0.978129	-0.159048	0.356	0.399	1	GOLGA4	CD4 T effector memory	Naive	Recurrent
0.978175	-0.142263	0.219	0.28	1	DDX27	CD4 T effector memory	Naive	Recurrent
0.981508	-0.287442	0.293	0.399	1	SYAP1	CD4 T effector memory	Naive	Recurrent
0.981668	-0.0927384	0.384	0.422	1	PSMA1	CD4 T effector memory	Naive	Recurrent
0.982484	-0.0912529	0.083	0.134	1	MTMR6	CD4 T effector memory	Naive	Recurrent
0.982516	-0.208578	0.198	0.331	1	TMEM243	CD4 T effector memory	Naive	Recurrent
0.982708	-0.332268	0.567	0.651	1	SAMSN1	CD4 T effector memory	Naive	Recurrent
0.983183	-0.0729901	0.062	0.106	1	NCOR2	CD4 T effector memory	Naive	Recurrent
0.983531	0.0564046	0.135	0.109	1	RDX	CD4 T effector memory	Naive	Recurrent
0.983692	-0.0514376	0.099	0.131	1	ACAT2	CD4 T effector memory	Naive	Recurrent
0.983892	0.077284	0.364	0.298	1	LSM3	CD4 T effector memory	Naive	Recurrent
0.984341	-1.30635	0.251	0.397	1	IGKC	CD4 T effector memory	Naive	Recurrent
0.985543	-0.0645286	0.168	0.196	1	OGT	CD4 T effector memory	Naive	Recurrent
0.985741	-0.154594	0.116	0.2	1	MX2	CD4 T effector memory	Naive	Recurrent
0.985742	-0.0850324	0.273	0.3	1	SCP2	CD4 T effector memory	Naive	Recurrent
0.986317	-0.193097	0.224	0.318	1	ISCA1	CD4 T effector memory	Naive	Recurrent
0.987184	-0.138768	0.435	0.463	1	HIGD2A	CD4 T effector memory	Naive	Recurrent
0.987322	-0.108068	0.228	0.287	1	CDK13	CD4 T effector memory	Naive	Recurrent
0.987556	-0.0656432	0.058	0.102	1	RHOB	CD4 T effector memory	Naive	Recurrent
0.989539	-0.280675	0.231	0.373	1	AHSA1	CD4 T effector memory	Naive	Recurrent
0.989597	-0.189854	0.444	0.53	1	PRPF38B	CD4 T effector memory	Naive	Recurrent
0.990111	-0.0991345	0.149	0.208	1	SENP6	CD4 T effector memory	Naive	Recurrent
0.990584	-0.0791186	0.618	0.635	1	PRDX1	CD4 T effector memory	Naive	Recurrent
0.990745	-0.121857	0.049	0.11	1	ENTPD1	CD4 T effector memory	Naive	Recurrent
0.990812	-0.0896324	0.103	0.156	1	SMIM15	CD4 T effector memory	Naive	Recurrent
0.990867	-0.110655	0.47	0.476	1	SEM1	CD4 T effector memory	Naive	Recurrent
0.990882	0.364372	0.453	0.301	1	CD7	CD4 T effector memory	Naive	Recurrent
0.990944	-0.07397	0.065	0.109	1	STK39	CD4 T effector memory	Naive	Recurrent
0.991093	-0.104764	0.038	0.103	1	PGGHG	CD4 T effector memory	Naive	Recurrent
0.99128	-0.123773	0.209	0.271	1	ARIH1	CD4 T effector memory	Naive	Recurrent
0.99149	-0.0661185	0.468	0.435	1	CLEC2B	CD4 T effector memory	Naive	Recurrent
0.992001	-0.840551	0.024	0.359	1	MTRNR2L12	CD4 T effector memory	Naive	Recurrent
0.992321	-0.249806	0.347	0.44	1	DDX18	CD4 T effector memory	Naive	Recurrent
0.992795	0.158942	0.121	0.021	1	MUC1	CD4 T effector memory	Naive	Recurrent
0.992933	-0.161109	0.019	0.108	1	HLA-DRB5	CD4 T effector memory	Naive	Recurrent
0.992933	0.215665	0.132	0.002	1	DUOX2	CD4 T effector memory	Naive	Recurrent
0.99325	-0.85763	0.148	0.201	1	HBB	CD4 T effector memory	Naive	Recurrent
0.993591	-0.152838	0.066	0.154	1	AC016831.7	CD4 T effector memory	Naive	Recurrent
0.994725	-0.186086	0.143	0.143	1	IGHA1	CD4 T effector memory	Naive	Recurrent
0.994986	1.22341	0.396	0.047	1	LCN2	CD4 T effector memory	Naive	Recurrent
0.995105	0.187968	0.112	0.002	1	SAA1	CD4 T effector memory	Naive	Recurrent
0.99584	-0.0685568	0.317	0.336	1	FKBP8	CD4 T effector memory	Naive	Recurrent
0.997119	-0.126539	0.165	0.228	1	LLPH	CD4 T effector memory	Naive	Recurrent
0.999644	-0.0586688	0.147	0.182	1	C12orf65	CD4 T effector memory	Naive	Recurrent
0.999706	-0.0804708	0.13	0.171	1	DNAJB11	CD4 T effector memory	Naive	Recurrent
0.999735	-0.0732948	0.078	0.123	1	SLC66A3	CD4 T effector memory	Naive	Recurrent
1	-0.277158	0.015	0.128	1	CRH	CD4 T effector memory	Naive	Recurrent
1	0.247984	0.148	0.002	1	SAA2	CD4 T effector memory	Naive	Recurrent
1	-1.68735	0.004	0.446	1	MTRNR2L8	CD4 T effector memory	Naive	Recurrent
1	0.224767	0.138	0.001	1	DUOXA2	CD4 T effector memory	Naive	Recurrent

### Sheet: CD4 T exhausted
p_val	avg_log2FC	pct.1	pct.2	p_val_adj	gene	cell.type	group.1	group.2
0.000334706	0.810397	0.819	0.589	1	S100P	CD4 T Exhausted	Naive	Recurrent
0.00101516	-0.213361	0.383	0.505	1	TMEM243	CD4 T Exhausted	Naive	Recurrent
0.00459983	0.235417	0.228	0.103	1	KRT13	CD4 T Exhausted	Naive	Recurrent
0.00857925	0.305859	0.779	0.696	1	CSTB	CD4 T Exhausted	Naive	Recurrent
0.0207185	-0.0534924	0.55	0.477	1	CHURC1	CD4 T Exhausted	Naive	Recurrent
0.0243543	-0.193909	0.49	0.528	1	RSL24D1	CD4 T Exhausted	Naive	Recurrent
0.026764	-0.0846066	0.148	0.21	1	TXLNA	CD4 T Exhausted	Naive	Recurrent
0.0309185	0.123637	0.732	0.706	1	NOP53	CD4 T Exhausted	Naive	Recurrent
0.0311981	0.0688407	0.168	0.117	1	KATNBL1	CD4 T Exhausted	Naive	Recurrent
0.0311985	-0.139773	0.128	0.229	1	STX5	CD4 T Exhausted	Naive	Recurrent
0.0321525	-0.305433	0.416	0.547	1	NDFIP1	CD4 T Exhausted	Naive	Recurrent
0.0324238	0.0721327	0.336	0.271	1	CLPP	CD4 T Exhausted	Naive	Recurrent
0.0326785	-0.126591	0.302	0.346	1	RBCK1	CD4 T Exhausted	Naive	Recurrent
0.0373028	-0.185022	0.174	0.271	1	RIC8A	CD4 T Exhausted	Naive	Recurrent
0.0375925	0.671587	0.597	0.164	1	KRT17	CD4 T Exhausted	Naive	Recurrent
0.0417322	0.534173	0.832	0.701	1	KRT19	CD4 T Exhausted	Naive	Recurrent
0.0424628	-0.221247	0.134	0.29	1	SNHG15	CD4 T Exhausted	Naive	Recurrent
0.0442282	0.175133	0.523	0.388	1	ATP6V1F	CD4 T Exhausted	Naive	Recurrent
0.0466238	-0.11703	0.342	0.346	1	TUBA1A	CD4 T Exhausted	Naive	Recurrent
0.05137	0.169725	0.154	0.051	1	IKBIP	CD4 T Exhausted	Naive	Recurrent
0.0516812	-0.253561	0.651	0.748	1	SELENOK	CD4 T Exhausted	Naive	Recurrent
0.0517298	-0.113818	0.047	0.131	1	SLC36A4	CD4 T Exhausted	Naive	Recurrent
0.0522573	-0.237238	0.403	0.486	1	CBX3	CD4 T Exhausted	Naive	Recurrent
0.0551516	0.421636	0.658	0.533	1	CD7	CD4 T Exhausted	Naive	Recurrent
0.0560772	-0.0552466	0.248	0.28	1	FUBP1	CD4 T Exhausted	Naive	Recurrent
0.0578526	-0.0609516	0.537	0.537	1	BPTF	CD4 T Exhausted	Naive	Recurrent
0.0581891	-0.417789	0.523	0.598	1	CD99	CD4 T Exhausted	Naive	Recurrent
0.058836	0.133478	0.342	0.248	1	CAPG	CD4 T Exhausted	Naive	Recurrent
0.0592048	-0.103159	0.732	0.71	1	UQCR10	CD4 T Exhausted	Naive	Recurrent
0.0593073	-0.249857	0.43	0.533	1	YY1	CD4 T Exhausted	Naive	Recurrent
0.0599221	-0.103711	0.852	0.766	1	STK4	CD4 T Exhausted	Naive	Recurrent
0.0628159	-0.240307	0.597	0.631	1	HNRNPF	CD4 T Exhausted	Naive	Recurrent
0.0640358	-0.442611	0.846	0.846	1	ARHGDIB	CD4 T Exhausted	Naive	Recurrent
0.0652792	0.21546	0.678	0.514	1	NEDD8	CD4 T Exhausted	Naive	Recurrent
0.0654422	-0.12599	0.342	0.364	1	CLTB	CD4 T Exhausted	Naive	Recurrent
0.0672899	-0.267311	0.732	0.785	1	SON	CD4 T Exhausted	Naive	Recurrent
0.067995	-0.247739	0.262	0.355	1	SOCS1	CD4 T Exhausted	Naive	Recurrent
0.068107	0.474638	0.973	0.972	1	FTL	CD4 T Exhausted	Naive	Recurrent
0.0684583	0.372403	0.732	0.509	1	EID1	CD4 T Exhausted	Naive	Recurrent
0.071599	-0.176379	0.47	0.481	1	PSMA4	CD4 T Exhausted	Naive	Recurrent
0.0717271	-0.574769	0.47	0.626	1	DNAJB1	CD4 T Exhausted	Naive	Recurrent
0.072155	-0.177369	0.738	0.799	1	SEPTIN7	CD4 T Exhausted	Naive	Recurrent
0.0727179	-0.109057	0.483	0.523	1	POLR2K	CD4 T Exhausted	Naive	Recurrent
0.0752829	-0.285056	0.403	0.547	1	CCT4	CD4 T Exhausted	Naive	Recurrent
0.0759348	-0.334337	0.725	0.79	1	PRRC2C	CD4 T Exhausted	Naive	Recurrent
0.0761191	-0.0651796	0.208	0.28	1	NDUFA9	CD4 T Exhausted	Naive	Recurrent
0.0782563	-0.436752	0.517	0.692	1	ATP6V0C	CD4 T Exhausted	Naive	Recurrent
0.0789742	-0.080698	0.523	0.537	1	C17orf49	CD4 T Exhausted	Naive	Recurrent
0.0807953	-0.114824	0.577	0.612	1	EIF5A	CD4 T Exhausted	Naive	Recurrent
0.0810293	-0.507327	0.396	0.481	1	DUSP1	CD4 T Exhausted	Naive	Recurrent
0.0815178	0.142246	0.886	0.808	1	ARPC1B	CD4 T Exhausted	Naive	Recurrent
0.0817318	-0.207288	0.268	0.346	1	SLC9A3R1	CD4 T Exhausted	Naive	Recurrent
0.0827579	-0.096428	0.168	0.178	1	IFI6	CD4 T Exhausted	Naive	Recurrent
0.0831157	-0.238236	0.678	0.682	1	SET	CD4 T Exhausted	Naive	Recurrent
0.0832897	-0.207383	0.517	0.617	1	SYF2	CD4 T Exhausted	Naive	Recurrent
0.0838949	-0.211187	0.463	0.542	1	ZNF207	CD4 T Exhausted	Naive	Recurrent
0.0840686	-0.151142	0.242	0.364	1	CDC40	CD4 T Exhausted	Naive	Recurrent
0.0846054	-0.0564589	0.443	0.439	1	VPS29	CD4 T Exhausted	Naive	Recurrent
0.0846217	-0.194971	0.416	0.491	1	VAPA	CD4 T Exhausted	Naive	Recurrent
0.0853981	-0.482241	0.799	0.864	1	NCL	CD4 T Exhausted	Naive	Recurrent
0.0870033	-0.062664	0.215	0.271	1	HEXIM1	CD4 T Exhausted	Naive	Recurrent
0.0874511	-0.0748182	0.275	0.299	1	TTC1	CD4 T Exhausted	Naive	Recurrent
0.0879098	-0.139884	0.255	0.327	1	PCF11	CD4 T Exhausted	Naive	Recurrent
0.0884481	0.118627	0.356	0.271	1	LSM2	CD4 T Exhausted	Naive	Recurrent
0.0885553	-0.112282	0.671	0.617	1	SAT1	CD4 T Exhausted	Naive	Recurrent
0.0891671	-0.0916725	0.544	0.551	1	UFC1	CD4 T Exhausted	Naive	Recurrent
0.090063	-0.0671937	0.302	0.364	1	USF2	CD4 T Exhausted	Naive	Recurrent
0.0907906	-0.0917201	0.356	0.364	1	SMAP1	CD4 T Exhausted	Naive	Recurrent
0.0909131	-0.121826	0.336	0.36	1	SYNCRIP	CD4 T Exhausted	Naive	Recurrent
0.0910853	-0.104283	0.765	0.701	1	PLAAT4	CD4 T Exhausted	Naive	Recurrent
0.0933435	0.0914591	0.356	0.304	1	TNIP1	CD4 T Exhausted	Naive	Recurrent
0.0964542	0.114214	0.282	0.238	1	AKR7A2	CD4 T Exhausted	Naive	Recurrent
0.0986795	-0.313982	0.43	0.542	1	NFKB1	CD4 T Exhausted	Naive	Recurrent
0.0995985	-0.163124	0.826	0.766	1	COX6B1	CD4 T Exhausted	Naive	Recurrent
0.0997789	-0.419918	0.658	0.636	1	REL	CD4 T Exhausted	Naive	Recurrent
0.100179	-0.0752467	0.913	0.911	1	HMGB1	CD4 T Exhausted	Naive	Recurrent
0.100759	-0.567576	0.919	0.981	1	DDX5	CD4 T Exhausted	Naive	Recurrent
0.101019	-0.212111	0.604	0.659	1	DEK	CD4 T Exhausted	Naive	Recurrent
0.10107	-0.149572	0.262	0.336	1	TMPO	CD4 T Exhausted	Naive	Recurrent
0.101096	-0.688341	0.785	0.804	1	TSC22D3	CD4 T Exhausted	Naive	Recurrent
0.102875	-0.0848598	0.517	0.486	1	PSMB4	CD4 T Exhausted	Naive	Recurrent
0.103974	-0.153573	0.409	0.425	1	TNFRSF1B	CD4 T Exhausted	Naive	Recurrent
0.104285	-0.101734	0.141	0.206	1	MRPL44	CD4 T Exhausted	Naive	Recurrent
0.104289	-0.0885659	0.221	0.262	1	FNTA	CD4 T Exhausted	Naive	Recurrent
0.104924	0.143126	0.691	0.589	1	UBXN1	CD4 T Exhausted	Naive	Recurrent
0.105252	-0.062664	0.383	0.369	1	CELF2	CD4 T Exhausted	Naive	Recurrent
0.105596	0.114493	0.423	0.444	1	HLA-DPB1	CD4 T Exhausted	Naive	Recurrent
0.105771	-0.246194	0.141	0.294	1	TMX1	CD4 T Exhausted	Naive	Recurrent
0.107625	-0.313714	0.698	0.743	1	IL7R	CD4 T Exhausted	Naive	Recurrent
0.107795	-0.234032	0.416	0.537	1	AHNAK	CD4 T Exhausted	Naive	Recurrent
0.110831	-0.348308	0.289	0.416	1	PPP4R2	CD4 T Exhausted	Naive	Recurrent
0.113131	-0.392454	0.57	0.636	1	GSPT1	CD4 T Exhausted	Naive	Recurrent
0.113751	-0.0501885	0.49	0.523	1	MAP2K2	CD4 T Exhausted	Naive	Recurrent
0.114108	-0.23365	0.537	0.617	1	BCL11B	CD4 T Exhausted	Naive	Recurrent
0.114315	0.0561722	0.349	0.294	1	MAT2A	CD4 T Exhausted	Naive	Recurrent
0.117092	-0.278246	0.195	0.346	1	ACIN1	CD4 T Exhausted	Naive	Recurrent
0.117542	-0.433307	0.43	0.528	1	IFITM2	CD4 T Exhausted	Naive	Recurrent
0.11766	-0.0848598	0.121	0.173	1	MED31	CD4 T Exhausted	Naive	Recurrent
0.120611	0.169476	0.282	0.173	1	METRNL	CD4 T Exhausted	Naive	Recurrent
0.121326	-0.175673	1	1	1	TMSB4X	CD4 T Exhausted	Naive	Recurrent
0.121423	0.0830134	0.383	0.336	1	CD59	CD4 T Exhausted	Naive	Recurrent
0.121968	0.117216	0.98	0.958	1	HLA-C	CD4 T Exhausted	Naive	Recurrent
0.122416	-0.278701	0.47	0.589	1	RSL1D1	CD4 T Exhausted	Naive	Recurrent
0.122452	-0.385985	0.812	0.78	1	PSME1	CD4 T Exhausted	Naive	Recurrent
0.122592	-0.062664	0.55	0.575	1	SELENOW	CD4 T Exhausted	Naive	Recurrent
0.122772	-0.263446	0.309	0.509	1	KRT18	CD4 T Exhausted	Naive	Recurrent
0.123299	-0.617346	0.604	0.621	1	LTB	CD4 T Exhausted	Naive	Recurrent
0.123578	-0.335826	0.691	0.724	1	SMAP2	CD4 T Exhausted	Naive	Recurrent
0.124027	-0.348368	0.658	0.724	1	CD74	CD4 T Exhausted	Naive	Recurrent
0.125658	-0.411947	0.765	0.846	1	ZFAS1	CD4 T Exhausted	Naive	Recurrent
0.126402	-0.118988	0.772	0.771	1	NAP1L1	CD4 T Exhausted	Naive	Recurrent
0.127296	-0.380768	0.51	0.659	1	ZBTB1	CD4 T Exhausted	Naive	Recurrent
0.129466	-0.793763	0.523	0.715	1	RGS2	CD4 T Exhausted	Naive	Recurrent
0.130262	-0.0642296	0.53	0.556	1	HNRNPM	CD4 T Exhausted	Naive	Recurrent
0.131029	0.0540596	0.255	0.238	1	ZNF830	CD4 T Exhausted	Naive	Recurrent
0.13104	-0.0795379	0.141	0.178	1	PQBP1	CD4 T Exhausted	Naive	Recurrent
0.131045	0.0537455	0.141	0.112	1	C1orf174	CD4 T Exhausted	Naive	Recurrent
0.131249	-0.102662	0.107	0.168	1	VSIR	CD4 T Exhausted	Naive	Recurrent
0.131361	-0.115131	0.302	0.327	1	NRBP1	CD4 T Exhausted	Naive	Recurrent
0.131859	-0.0756031	0.188	0.238	1	CIAO2A	CD4 T Exhausted	Naive	Recurrent
0.132451	-0.110716	0.215	0.271	1	LAP3	CD4 T Exhausted	Naive	Recurrent
0.133073	-0.185293	0.752	0.706	1	HNRNPC	CD4 T Exhausted	Naive	Recurrent
0.133093	-0.062664	0.128	0.159	1	GABPB1	CD4 T Exhausted	Naive	Recurrent
0.134395	-0.148637	0.389	0.477	1	THUMPD3-AS1	CD4 T Exhausted	Naive	Recurrent
0.134813	-0.199353	0.544	0.463	1	UCP2	CD4 T Exhausted	Naive	Recurrent
0.137391	-0.116103	0.362	0.379	1	SNRPC	CD4 T Exhausted	Naive	Recurrent
0.13811	-0.169849	0.463	0.5	1	ROCK1	CD4 T Exhausted	Naive	Recurrent
0.139443	-0.145557	0.456	0.547	1	TGOLN2	CD4 T Exhausted	Naive	Recurrent
0.140201	-0.144879	0.356	0.425	1	FGFR1OP2	CD4 T Exhausted	Naive	Recurrent
0.141188	-0.410624	0.993	1	1	EIF1	CD4 T Exhausted	Naive	Recurrent
0.142047	-0.118562	0.497	0.57	1	C4orf3	CD4 T Exhausted	Naive	Recurrent
0.143981	0.0802141	0.839	0.799	1	UQCRH	CD4 T Exhausted	Naive	Recurrent
0.144021	-0.06699	0.698	0.636	1	CORO1A	CD4 T Exhausted	Naive	Recurrent
0.14457	-0.0767983	0.463	0.416	1	MRPL57	CD4 T Exhausted	Naive	Recurrent
0.14483	-0.205622	0.228	0.346	1	ADSS	CD4 T Exhausted	Naive	Recurrent
0.14568	-0.0748182	0.275	0.332	1	MGST1	CD4 T Exhausted	Naive	Recurrent
0.146463	-0.617285	0.45	0.565	1	JUN	CD4 T Exhausted	Naive	Recurrent
0.146685	0.162756	0.517	0.388	1	FIS1	CD4 T Exhausted	Naive	Recurrent
0.14816	-0.0811604	0.597	0.598	1	NDUFC2	CD4 T Exhausted	Naive	Recurrent
0.148739	-0.158035	0.409	0.477	1	CDKN1B	CD4 T Exhausted	Naive	Recurrent
0.149019	-0.288507	0.174	0.346	1	WDR74	CD4 T Exhausted	Naive	Recurrent
0.149227	-0.160313	0.436	0.481	1	IK	CD4 T Exhausted	Naive	Recurrent
0.151613	-0.310045	0.47	0.57	1	BZW1	CD4 T Exhausted	Naive	Recurrent
0.153609	0.0711272	0.289	0.262	1	ATP6V1D	CD4 T Exhausted	Naive	Recurrent
0.154474	-0.0794985	0.611	0.556	1	ACTR2	CD4 T Exhausted	Naive	Recurrent
0.155757	-0.517594	0.886	0.949	1	PABPC1	CD4 T Exhausted	Naive	Recurrent
0.15581	0.277352	0.691	0.603	1	VIM	CD4 T Exhausted	Naive	Recurrent
0.155909	-0.0585004	0.886	0.879	1	SOD1	CD4 T Exhausted	Naive	Recurrent
0.156858	-0.0801092	0.423	0.458	1	HMGB2	CD4 T Exhausted	Naive	Recurrent
0.157036	0.186619	0.691	0.636	1	EIF3G	CD4 T Exhausted	Naive	Recurrent
0.157066	-0.0518167	0.188	0.187	1	ISG20L2	CD4 T Exhausted	Naive	Recurrent
0.158333	-0.132674	0.201	0.271	1	PLEKHA3	CD4 T Exhausted	Naive	Recurrent
0.158718	-0.127164	0.745	0.734	1	FYB1	CD4 T Exhausted	Naive	Recurrent
0.158963	-0.310289	0.497	0.617	1	EPC1	CD4 T Exhausted	Naive	Recurrent
0.159717	-0.203527	0.329	0.379	1	C18orf32	CD4 T Exhausted	Naive	Recurrent
0.16065	0.217738	0.389	0.252	1	ZCRB1	CD4 T Exhausted	Naive	Recurrent
0.160724	-0.413403	0.745	0.813	1	ARID4B	CD4 T Exhausted	Naive	Recurrent
0.160897	-0.158879	0.403	0.43	1	FKBP8	CD4 T Exhausted	Naive	Recurrent
0.16113	-0.062664	0.43	0.481	1	HNRNPR	CD4 T Exhausted	Naive	Recurrent
0.161953	-0.757698	0.832	0.888	1	CXCR4	CD4 T Exhausted	Naive	Recurrent
0.16665	-0.250101	0.208	0.332	1	CMPK1	CD4 T Exhausted	Naive	Recurrent
0.168393	0.107261	0.416	0.313	1	NDUFA7	CD4 T Exhausted	Naive	Recurrent
0.168461	-0.238284	0.282	0.336	1	ADGRE5	CD4 T Exhausted	Naive	Recurrent
0.168863	-0.10241	0.188	0.248	1	RAB1A	CD4 T Exhausted	Naive	Recurrent
0.16887	-0.0508869	0.101	0.136	1	KIAA0100	CD4 T Exhausted	Naive	Recurrent
0.168872	-0.108128	0.168	0.243	1	MED30	CD4 T Exhausted	Naive	Recurrent
0.168876	0.0606202	0.174	0.112	1	TBC1D2B	CD4 T Exhausted	Naive	Recurrent
0.168879	-0.0654736	0.128	0.187	1	SAMM50	CD4 T Exhausted	Naive	Recurrent
0.168883	-0.0655408	0.121	0.154	1	DCAF6	CD4 T Exhausted	Naive	Recurrent
0.168889	0.277411	0.309	0.098	1	AGR2	CD4 T Exhausted	Naive	Recurrent
0.168891	0.0737771	0.188	0.145	1	TMEM205	CD4 T Exhausted	Naive	Recurrent
0.168908	-0.0682451	0.141	0.173	1	AGGF1	CD4 T Exhausted	Naive	Recurrent
0.16891	-0.0599134	0.161	0.196	1	PPP2R2D	CD4 T Exhausted	Naive	Recurrent
0.168927	-0.112133	0.134	0.206	1	CCDC32	CD4 T Exhausted	Naive	Recurrent
0.168992	-0.0598816	0.141	0.182	1	MOSMO	CD4 T Exhausted	Naive	Recurrent
0.168993	-0.062664	0.148	0.201	1	PPP2R3C	CD4 T Exhausted	Naive	Recurrent
0.168995	-0.0656479	0.081	0.121	1	KDM3A	CD4 T Exhausted	Naive	Recurrent
0.169228	-0.107518	0.235	0.29	1	SREK1	CD4 T Exhausted	Naive	Recurrent
0.169394	-0.327903	0.336	0.43	1	SIAH2	CD4 T Exhausted	Naive	Recurrent
0.169403	-0.0727177	0.537	0.523	1	TUBA1B	CD4 T Exhausted	Naive	Recurrent
0.169713	-0.0738913	0.47	0.477	1	TCEA1	CD4 T Exhausted	Naive	Recurrent
0.169972	0.120744	0.309	0.234	1	NENF	CD4 T Exhausted	Naive	Recurrent
0.170152	-0.199327	0.309	0.388	1	MRPL18	CD4 T Exhausted	Naive	Recurrent
0.170706	-0.252703	0.503	0.514	1	LIMA1	CD4 T Exhausted	Naive	Recurrent
0.170772	-0.0815583	0.174	0.215	1	EXOC7	CD4 T Exhausted	Naive	Recurrent
0.170876	-0.18397	0.671	0.598	1	S100A10	CD4 T Exhausted	Naive	Recurrent
0.17094	0.234001	0.329	0.196	1	SRM	CD4 T Exhausted	Naive	Recurrent
0.171013	-0.234567	0.342	0.449	1	METAP2	CD4 T Exhausted	Naive	Recurrent
0.171352	-0.163115	0.45	0.449	1	OPTN	CD4 T Exhausted	Naive	Recurrent
0.171366	-0.778974	0.805	0.818	1	JUNB	CD4 T Exhausted	Naive	Recurrent
0.171385	-0.261973	0.403	0.481	1	YWHAE	CD4 T Exhausted	Naive	Recurrent
0.172363	-0.0677173	0.242	0.271	1	UBE3A	CD4 T Exhausted	Naive	Recurrent
0.172593	-0.164137	0.356	0.477	1	CCSER2	CD4 T Exhausted	Naive	Recurrent
0.172594	-0.192407	0.289	0.449	1	TMEM259	CD4 T Exhausted	Naive	Recurrent
0.172616	-0.199921	0.181	0.294	1	DNAJC3	CD4 T Exhausted	Naive	Recurrent
0.172617	-0.118807	0.114	0.201	1	GAR1	CD4 T Exhausted	Naive	Recurrent
0.173144	-0.132674	0.181	0.266	1	IST1	CD4 T Exhausted	Naive	Recurrent
0.173271	0.061394	0.161	0.14	1	ANXA4	CD4 T Exhausted	Naive	Recurrent
0.173404	-0.139773	0.121	0.22	1	MGAT2	CD4 T Exhausted	Naive	Recurrent
0.174338	-0.0782609	0.201	0.234	1	TWISTNB	CD4 T Exhausted	Naive	Recurrent
0.174868	-0.230472	0.893	0.864	1	YWHAB	CD4 T Exhausted	Naive	Recurrent
0.175007	-0.0842202	0.584	0.631	1	SF1	CD4 T Exhausted	Naive	Recurrent
0.1758	-0.245636	0.329	0.393	1	ZC3H12D	CD4 T Exhausted	Naive	Recurrent
0.175812	-0.122078	0.389	0.383	1	TLK1	CD4 T Exhausted	Naive	Recurrent
0.176286	-0.0539992	0.114	0.136	1	ZFYVE16	CD4 T Exhausted	Naive	Recurrent
0.176849	0.0757345	0.369	0.266	1	FAAP20	CD4 T Exhausted	Naive	Recurrent
0.176917	-0.121292	0.362	0.411	1	CAPZA2	CD4 T Exhausted	Naive	Recurrent
0.177051	0.103121	0.51	0.397	1	YPEL3	CD4 T Exhausted	Naive	Recurrent
0.177756	-0.439849	0.396	0.533	1	GPR171	CD4 T Exhausted	Naive	Recurrent
0.177779	-0.0727529	0.221	0.276	1	ZNF622	CD4 T Exhausted	Naive	Recurrent
0.177975	-0.169236	0.255	0.294	1	ZNF267	CD4 T Exhausted	Naive	Recurrent
0.178333	-0.146158	0.302	0.383	1	CDC5L	CD4 T Exhausted	Naive	Recurrent
0.178451	-0.135177	0.758	0.696	1	EIF3E	CD4 T Exhausted	Naive	Recurrent
0.17865	0.127252	0.577	0.5	1	TNFAIP8	CD4 T Exhausted	Naive	Recurrent
0.180165	0.0590519	0.557	0.547	1	RBX1	CD4 T Exhausted	Naive	Recurrent
0.182424	0.085616	0.315	0.257	1	FTX	CD4 T Exhausted	Naive	Recurrent
0.183566	-0.415822	0.443	0.542	1	SDCBP	CD4 T Exhausted	Naive	Recurrent
0.18649	-0.0740688	0.107	0.159	1	POLG	CD4 T Exhausted	Naive	Recurrent
0.186493	-0.0756031	0.215	0.252	1	ATXN10	CD4 T Exhausted	Naive	Recurrent
0.187347	-0.447328	0.45	0.631	1	HNRNPDL	CD4 T Exhausted	Naive	Recurrent
0.187716	-0.107548	0.638	0.678	1	SNU13	CD4 T Exhausted	Naive	Recurrent
0.18787	-0.199327	0.322	0.407	1	ILF3	CD4 T Exhausted	Naive	Recurrent
0.188231	0.0705329	0.403	0.29	1	ATP6AP2	CD4 T Exhausted	Naive	Recurrent
0.188296	-0.183008	0.718	0.748	1	HNRNPK	CD4 T Exhausted	Naive	Recurrent
0.188833	-0.0846903	0.275	0.322	1	MLF2	CD4 T Exhausted	Naive	Recurrent
0.189513	0.129457	0.436	0.397	1	RABAC1	CD4 T Exhausted	Naive	Recurrent
0.189748	0.12802	0.148	0.07	1	CKS1B	CD4 T Exhausted	Naive	Recurrent
0.189905	-0.264136	0.523	0.617	1	MAP1LC3B	CD4 T Exhausted	Naive	Recurrent
0.190159	0.05023	0.215	0.145	1	PRKCQ-AS1	CD4 T Exhausted	Naive	Recurrent
0.191362	-0.296095	0.584	0.636	1	KRTCAP2	CD4 T Exhausted	Naive	Recurrent
0.191372	-0.0912332	0.275	0.266	1	UBTF	CD4 T Exhausted	Naive	Recurrent
0.191415	0.203202	0.718	0.593	1	TSPO	CD4 T Exhausted	Naive	Recurrent
0.191876	-0.0841171	0.188	0.206	1	DPF2	CD4 T Exhausted	Naive	Recurrent
0.191909	0.0882026	0.228	0.164	1	MARCKS	CD4 T Exhausted	Naive	Recurrent
0.191939	-0.116603	0.416	0.505	1	STAT3	CD4 T Exhausted	Naive	Recurrent
0.192354	-0.243236	0.235	0.36	1	SAFB	CD4 T Exhausted	Naive	Recurrent
0.192953	0.0841774	0.631	0.5	1	CD82	CD4 T Exhausted	Naive	Recurrent
0.193251	0.38591	0.638	0.505	1	HPGD	CD4 T Exhausted	Naive	Recurrent
0.193572	-0.142403	1	1	1	EEF1A1	CD4 T Exhausted	Naive	Recurrent
0.194641	-0.107651	0.342	0.379	1	USP16	CD4 T Exhausted	Naive	Recurrent
0.194919	-0.0717092	0.06	0.107	1	ARHGAP21	CD4 T Exhausted	Naive	Recurrent
0.194933	-0.26055	0.362	0.421	1	PBXIP1	CD4 T Exhausted	Naive	Recurrent
0.195169	0.17749	0.779	0.715	1	RBPJ	CD4 T Exhausted	Naive	Recurrent
0.195866	-0.119939	0.302	0.425	1	PTBP1	CD4 T Exhausted	Naive	Recurrent
0.198471	-0.329603	0.322	0.421	1	DDX6	CD4 T Exhausted	Naive	Recurrent
0.19848	-0.142834	0.329	0.379	1	RBM5	CD4 T Exhausted	Naive	Recurrent
0.199071	-0.400815	0.718	0.752	1	CALR	CD4 T Exhausted	Naive	Recurrent
0.199111	-0.131251	0.141	0.201	1	SERPINB9	CD4 T Exhausted	Naive	Recurrent
0.200277	0.0727225	0.383	0.327	1	NDUFAF8	CD4 T Exhausted	Naive	Recurrent
0.200476	0.0563886	0.282	0.238	1	NDUFS2	CD4 T Exhausted	Naive	Recurrent
0.201795	-0.0711505	0.396	0.397	1	DUT	CD4 T Exhausted	Naive	Recurrent
0.202267	-0.135309	0.336	0.411	1	MRPS36	CD4 T Exhausted	Naive	Recurrent
0.202315	-0.214667	0.718	0.734	1	ANAPC16	CD4 T Exhausted	Naive	Recurrent
0.202983	-0.22103	0.174	0.299	1	NIFK	CD4 T Exhausted	Naive	Recurrent
0.204754	-0.246264	0.57	0.678	1	CSNK1A1	CD4 T Exhausted	Naive	Recurrent
0.206562	-0.0764963	0.141	0.178	1	NT5C3A	CD4 T Exhausted	Naive	Recurrent
0.207806	-0.111503	0.745	0.762	1	TPI1	CD4 T Exhausted	Naive	Recurrent
0.208232	-0.28732	0.188	0.35	1	LINC00513	CD4 T Exhausted	Naive	Recurrent
0.208339	-0.0866429	0.168	0.224	1	MRPS5	CD4 T Exhausted	Naive	Recurrent
0.208462	-0.077522	0.081	0.121	1	SUPV3L1	CD4 T Exhausted	Naive	Recurrent
0.209213	-0.0734708	0.477	0.514	1	SNX6	CD4 T Exhausted	Naive	Recurrent
0.210539	-0.596563	0.49	0.598	1	ETS1	CD4 T Exhausted	Naive	Recurrent
0.211217	-0.0653185	0.188	0.21	1	ANKRD13D	CD4 T Exhausted	Naive	Recurrent
0.211854	-0.164448	0.376	0.472	1	PAG1	CD4 T Exhausted	Naive	Recurrent
0.21194	-0.492904	0.383	0.519	1	IRF1	CD4 T Exhausted	Naive	Recurrent
0.212022	-0.247987	0.349	0.393	1	CCDC107	CD4 T Exhausted	Naive	Recurrent
0.212243	0.0971083	0.826	0.78	1	SLC25A3	CD4 T Exhausted	Naive	Recurrent
0.212777	-0.406485	0.336	0.407	1	PPP1R15A	CD4 T Exhausted	Naive	Recurrent
0.212987	-0.207231	0.691	0.706	1	TAGLN2	CD4 T Exhausted	Naive	Recurrent
0.21301	0.139394	0.758	0.668	1	SLA	CD4 T Exhausted	Naive	Recurrent
0.213622	-0.199327	0.302	0.36	1	MAZ	CD4 T Exhausted	Naive	Recurrent
0.213873	-0.0883742	0.389	0.411	1	FAM49B	CD4 T Exhausted	Naive	Recurrent
0.214137	0.296664	0.49	0.313	1	FXYD3	CD4 T Exhausted	Naive	Recurrent
0.214545	-0.170647	0.242	0.318	1	SNHG16	CD4 T Exhausted	Naive	Recurrent
0.215428	-0.07905	0.577	0.589	1	LIMD2	CD4 T Exhausted	Naive	Recurrent
0.215725	0.191382	0.436	0.327	1	AIP	CD4 T Exhausted	Naive	Recurrent
0.216746	0.410209	0.846	0.724	1	NME2	CD4 T Exhausted	Naive	Recurrent
0.216789	-0.199237	0.221	0.313	1	PPID	CD4 T Exhausted	Naive	Recurrent
0.216835	0.0757827	0.275	0.224	1	MVP	CD4 T Exhausted	Naive	Recurrent
0.218566	-0.145404	0.228	0.346	1	SERINC3	CD4 T Exhausted	Naive	Recurrent
0.220462	-0.0846066	0.148	0.187	1	MRPL19	CD4 T Exhausted	Naive	Recurrent
0.221045	-0.131051	0.268	0.322	1	PPP4C	CD4 T Exhausted	Naive	Recurrent
0.221047	0.088725	0.154	0.079	1	TASOR2	CD4 T Exhausted	Naive	Recurrent
0.221783	-0.117299	0.262	0.299	1	SYPL1	CD4 T Exhausted	Naive	Recurrent
0.222383	0.121545	0.302	0.192	1	ELF3	CD4 T Exhausted	Naive	Recurrent
0.222714	-0.0654094	0.161	0.178	1	OTUD4	CD4 T Exhausted	Naive	Recurrent
0.224791	-0.328335	1	1	1	B2M	CD4 T Exhausted	Naive	Recurrent
0.225152	-0.568502	0.369	0.458	1	ID2	CD4 T Exhausted	Naive	Recurrent
0.225796	0.253881	0.94	0.832	1	S100A11	CD4 T Exhausted	Naive	Recurrent
0.226837	-0.107945	0.376	0.411	1	SLIRP	CD4 T Exhausted	Naive	Recurrent
0.226956	-0.267241	0.517	0.551	1	ARPC4	CD4 T Exhausted	Naive	Recurrent
0.22751	-0.173795	0.168	0.262	1	NFATC1	CD4 T Exhausted	Naive	Recurrent
0.229419	-0.0694853	0.295	0.327	1	BNIP3L	CD4 T Exhausted	Naive	Recurrent
0.229434	0.0697863	0.396	0.285	1	ZBTB38	CD4 T Exhausted	Naive	Recurrent
0.229808	-0.067371	0.322	0.248	1	APOBEC3C	CD4 T Exhausted	Naive	Recurrent
0.230327	0.0876702	0.765	0.678	1	C19orf53	CD4 T Exhausted	Naive	Recurrent
0.233424	-0.19292	0.893	0.822	1	OST4	CD4 T Exhausted	Naive	Recurrent
0.234121	-0.409303	1	0.995	1	TMSB10	CD4 T Exhausted	Naive	Recurrent
0.235069	-0.0708845	0.148	0.168	1	CTR9	CD4 T Exhausted	Naive	Recurrent
0.236522	-0.141834	0.711	0.668	1	PPIB	CD4 T Exhausted	Naive	Recurrent
0.236888	-0.096738	0.49	0.505	1	CUTA	CD4 T Exhausted	Naive	Recurrent
0.237702	0.0759185	0.859	0.808	1	ANKRD12	CD4 T Exhausted	Naive	Recurrent
0.239825	-0.123037	0.859	0.79	1	SUMO2	CD4 T Exhausted	Naive	Recurrent
0.241169	-0.0800014	0.242	0.257	1	NUTF2	CD4 T Exhausted	Naive	Recurrent
0.241239	0.117723	0.128	0.07	1	PHKG2	CD4 T Exhausted	Naive	Recurrent
0.243547	0.0736132	0.745	0.668	1	GUK1	CD4 T Exhausted	Naive	Recurrent
0.244147	-0.779954	0.456	0.71	1	YPEL5	CD4 T Exhausted	Naive	Recurrent
0.24497	-0.124303	0.114	0.187	1	RMND5A	CD4 T Exhausted	Naive	Recurrent
0.245204	-0.0970155	0.678	0.678	1	RAC1	CD4 T Exhausted	Naive	Recurrent
0.24522	-0.123037	0.43	0.481	1	SS18L2	CD4 T Exhausted	Naive	Recurrent
0.24678	-0.278393	0.638	0.762	1	UBE2D3	CD4 T Exhausted	Naive	Recurrent
0.247284	-0.192175	0.181	0.224	1	CCDC6	CD4 T Exhausted	Naive	Recurrent
0.248359	-0.0882403	0.329	0.313	1	BTLA	CD4 T Exhausted	Naive	Recurrent
0.251501	-0.170273	0.208	0.285	1	SELL	CD4 T Exhausted	Naive	Recurrent
0.252617	-0.106032	0.544	0.495	1	PPP1CC	CD4 T Exhausted	Naive	Recurrent
0.25279	-0.214667	0.336	0.369	1	ITPR1	CD4 T Exhausted	Naive	Recurrent
0.253381	-0.175432	0.094	0.187	1	SNHG17	CD4 T Exhausted	Naive	Recurrent
0.255476	-0.221106	0.611	0.668	1	EIF4G2	CD4 T Exhausted	Naive	Recurrent
0.256117	0.0781985	0.651	0.561	1	NSA2	CD4 T Exhausted	Naive	Recurrent
0.256824	-0.178141	0.235	0.336	1	MAP4	CD4 T Exhausted	Naive	Recurrent
0.256905	0.144697	0.409	0.369	1	NFKB2	CD4 T Exhausted	Naive	Recurrent
0.257665	-0.137211	0.463	0.523	1	SNRPE	CD4 T Exhausted	Naive	Recurrent
0.25873	-0.156846	0.107	0.201	1	PLK3	CD4 T Exhausted	Naive	Recurrent
0.259207	-0.0538402	0.624	0.603	1	EVL	CD4 T Exhausted	Naive	Recurrent
0.259245	-0.0745774	0.275	0.243	1	RASGRP1	CD4 T Exhausted	Naive	Recurrent
0.259305	0.22321	0.208	0.089	1	APOE	CD4 T Exhausted	Naive	Recurrent
0.259443	-0.168274	0.671	0.607	1	FABP5	CD4 T Exhausted	Naive	Recurrent
0.259664	-0.188643	0.154	0.234	1	SNHG25	CD4 T Exhausted	Naive	Recurrent
0.262844	-0.0501731	0.43	0.388	1	PRDM2	CD4 T Exhausted	Naive	Recurrent
0.263461	-0.0861776	0.53	0.547	1	PPM1G	CD4 T Exhausted	Naive	Recurrent
0.263657	-0.148821	0.517	0.547	1	MPHOSPH8	CD4 T Exhausted	Naive	Recurrent
0.263909	-0.114514	0.886	0.827	1	SKP1	CD4 T Exhausted	Naive	Recurrent
0.26618	-0.214667	0.698	0.692	1	EZR	CD4 T Exhausted	Naive	Recurrent
0.267829	-0.549977	0.913	0.939	1	PFN1	CD4 T Exhausted	Naive	Recurrent
0.267895	-0.170917	0.617	0.668	1	H2AFV	CD4 T Exhausted	Naive	Recurrent
0.27037	-0.120545	0.544	0.589	1	PRPF38B	CD4 T Exhausted	Naive	Recurrent
0.271177	-0.148079	0.993	0.995	1	PTMA	CD4 T Exhausted	Naive	Recurrent
0.273233	-0.196892	0.577	0.556	1	IFI16	CD4 T Exhausted	Naive	Recurrent
0.274129	-0.278873	0.121	0.257	1	ARL4A	CD4 T Exhausted	Naive	Recurrent
0.274287	-0.268175	0.678	0.668	1	SRRM1	CD4 T Exhausted	Naive	Recurrent
0.274347	-0.210951	0.893	0.897	1	TMA7	CD4 T Exhausted	Naive	Recurrent
0.274387	-0.156708	0.255	0.322	1	PNPLA8	CD4 T Exhausted	Naive	Recurrent
0.274628	-0.150891	0.49	0.584	1	BUD31	CD4 T Exhausted	Naive	Recurrent
0.2749	-0.287667	0.913	0.874	1	S100A4	CD4 T Exhausted	Naive	Recurrent
0.275725	-0.236444	0.503	0.598	1	CSDE1	CD4 T Exhausted	Naive	Recurrent
0.276195	-0.180461	0.396	0.416	1	PMAIP1	CD4 T Exhausted	Naive	Recurrent
0.277088	0.264389	0.295	0.187	1	HLA-DQB1	CD4 T Exhausted	Naive	Recurrent
0.27769	0.0599553	0.611	0.603	1	ACAP1	CD4 T Exhausted	Naive	Recurrent
0.277949	0.123203	0.705	0.617	1	ATP5F1D	CD4 T Exhausted	Naive	Recurrent
0.2787	-0.236693	0.658	0.743	1	SRRM2	CD4 T Exhausted	Naive	Recurrent
0.278823	-0.0678817	0.201	0.229	1	NUBP2	CD4 T Exhausted	Naive	Recurrent
0.279279	-0.10381	0.517	0.547	1	TSTD1	CD4 T Exhausted	Naive	Recurrent
0.280864	0.204498	0.523	0.36	1	CHMP2A	CD4 T Exhausted	Naive	Recurrent
0.281928	-0.445806	0.993	0.986	1	SRGN	CD4 T Exhausted	Naive	Recurrent
0.285014	-0.179141	0.315	0.472	1	NOP56	CD4 T Exhausted	Naive	Recurrent
0.285092	-0.0758877	0.181	0.21	1	NUDCD2	CD4 T Exhausted	Naive	Recurrent
0.287029	-0.204971	0.289	0.36	1	ARPC5L	CD4 T Exhausted	Naive	Recurrent
0.287602	-0.30607	0.718	0.757	1	HMGN1	CD4 T Exhausted	Naive	Recurrent
0.28858	0.0519391	0.503	0.444	1	CLTA	CD4 T Exhausted	Naive	Recurrent
0.289639	-0.340552	0.309	0.444	1	MIER1	CD4 T Exhausted	Naive	Recurrent
0.290141	-0.0955559	0.067	0.107	1	EDEM3	CD4 T Exhausted	Naive	Recurrent
0.290957	0.0976749	0.389	0.346	1	SIRT7	CD4 T Exhausted	Naive	Recurrent
0.292172	-0.313726	0.423	0.57	1	UBE2S	CD4 T Exhausted	Naive	Recurrent
0.292316	-0.148182	0.517	0.57	1	RBM4	CD4 T Exhausted	Naive	Recurrent
0.293033	0.0664548	0.188	0.126	1	PFKP	CD4 T Exhausted	Naive	Recurrent
0.296194	-0.0882898	0.235	0.252	1	NUDT21	CD4 T Exhausted	Naive	Recurrent
0.29688	0.0751283	0.53	0.551	1	ZFP36L1	CD4 T Exhausted	Naive	Recurrent
0.29846	0.111666	0.396	0.308	1	CCDC85B	CD4 T Exhausted	Naive	Recurrent
0.299286	-0.205046	0.544	0.626	1	CHN1	CD4 T Exhausted	Naive	Recurrent
0.30018	-0.320542	0.336	0.458	1	GLS	CD4 T Exhausted	Naive	Recurrent
0.300833	0.0864425	0.51	0.411	1	TXNDC17	CD4 T Exhausted	Naive	Recurrent
0.300863	-0.129778	0.282	0.369	1	DHX9	CD4 T Exhausted	Naive	Recurrent
0.30106	-0.377144	0.946	0.925	1	ATP5F1E	CD4 T Exhausted	Naive	Recurrent
0.301376	-0.0853841	0.443	0.402	1	SRSF4	CD4 T Exhausted	Naive	Recurrent
0.302224	-0.287312	1	0.995	1	HLA-A	CD4 T Exhausted	Naive	Recurrent
0.305114	-0.111574	0.148	0.21	1	SLC4A7	CD4 T Exhausted	Naive	Recurrent
0.305577	-0.275322	0.96	0.958	1	CFL1	CD4 T Exhausted	Naive	Recurrent
0.305891	0.091478	0.456	0.411	1	BRI3	CD4 T Exhausted	Naive	Recurrent
0.306232	-0.154834	0.242	0.304	1	AGO2	CD4 T Exhausted	Naive	Recurrent
0.306452	-0.0572505	0.174	0.21	1	SLC25A39	CD4 T Exhausted	Naive	Recurrent
0.306481	-0.330725	0.591	0.668	1	TNFRSF4	CD4 T Exhausted	Naive	Recurrent
0.30672	-0.112133	0.141	0.192	1	ARHGAP9	CD4 T Exhausted	Naive	Recurrent
0.311338	-0.0974295	0.436	0.425	1	FAM133B	CD4 T Exhausted	Naive	Recurrent
0.311486	-0.736546	0.966	0.995	1	BTG1	CD4 T Exhausted	Naive	Recurrent
0.313869	-0.121216	0.128	0.192	1	CUL1	CD4 T Exhausted	Naive	Recurrent
0.313939	-0.515758	0.631	0.748	1	PDCD4	CD4 T Exhausted	Naive	Recurrent
0.314503	-0.121333	0.738	0.71	1	ITM2A	CD4 T Exhausted	Naive	Recurrent
0.314563	0.0545195	0.55	0.467	1	PSMB6	CD4 T Exhausted	Naive	Recurrent
0.315567	0.0977633	0.98	0.986	1	NACA	CD4 T Exhausted	Naive	Recurrent
0.315814	0.147903	0.624	0.486	1	DNPH1	CD4 T Exhausted	Naive	Recurrent
0.315899	-0.328496	0.362	0.407	1	IER2	CD4 T Exhausted	Naive	Recurrent
0.316228	-0.178141	0.289	0.364	1	NONO	CD4 T Exhausted	Naive	Recurrent
0.316659	0.0841774	0.436	0.36	1	DGUOK	CD4 T Exhausted	Naive	Recurrent
0.317175	-0.157269	0.403	0.505	1	UQCRFS1	CD4 T Exhausted	Naive	Recurrent
0.318361	-0.221809	0.758	0.729	1	UQCR11	CD4 T Exhausted	Naive	Recurrent
0.318386	-0.126696	0.315	0.374	1	SLC5A3	CD4 T Exhausted	Naive	Recurrent
0.320008	0.0637843	0.51	0.495	1	NDUFA2	CD4 T Exhausted	Naive	Recurrent
0.320095	-0.252863	0.443	0.523	1	EVI2B	CD4 T Exhausted	Naive	Recurrent
0.327725	-0.142391	0.134	0.15	1	EBI3	CD4 T Exhausted	Naive	Recurrent
0.328486	-0.307367	0.315	0.379	1	ARL4C	CD4 T Exhausted	Naive	Recurrent
0.329468	-0.410274	0.336	0.584	1	WTAP	CD4 T Exhausted	Naive	Recurrent
0.329787	-0.19082	0.168	0.252	1	AP3M2	CD4 T Exhausted	Naive	Recurrent
0.330568	0.139829	0.517	0.481	1	AP2M1	CD4 T Exhausted	Naive	Recurrent
0.331449	-0.215731	0.517	0.598	1	SNHG8	CD4 T Exhausted	Naive	Recurrent
0.331887	-0.137158	0.262	0.336	1	ZNF430	CD4 T Exhausted	Naive	Recurrent
0.332464	0.11282	0.268	0.187	1	EIF2AK1	CD4 T Exhausted	Naive	Recurrent
0.332526	0.059608	0.221	0.182	1	CCND2	CD4 T Exhausted	Naive	Recurrent
0.333228	-0.227295	0.195	0.341	1	KPNA4	CD4 T Exhausted	Naive	Recurrent
0.333371	-0.0804973	0.872	0.85	1	PSMA7	CD4 T Exhausted	Naive	Recurrent
0.33359	-0.183735	0.268	0.369	1	PPP4R3A	CD4 T Exhausted	Naive	Recurrent
0.33376	-0.148394	0.624	0.612	1	ATP5MF	CD4 T Exhausted	Naive	Recurrent
0.334139	-0.168373	0.141	0.234	1	EIF2AK2	CD4 T Exhausted	Naive	Recurrent
0.334338	-0.231791	0.268	0.318	1	IQGAP2	CD4 T Exhausted	Naive	Recurrent
0.335216	-0.22005	0.349	0.421	1	NDUFA3	CD4 T Exhausted	Naive	Recurrent
0.335978	-0.0776144	0.228	0.252	1	NRDC	CD4 T Exhausted	Naive	Recurrent
0.33727	0.11464	0.208	0.201	1	PHLDA2	CD4 T Exhausted	Naive	Recurrent
0.337329	-0.217142	0.403	0.472	1	PPP1R12A	CD4 T Exhausted	Naive	Recurrent
0.337494	-0.154858	0.235	0.318	1	MDFIC	CD4 T Exhausted	Naive	Recurrent
0.337615	-0.45239	0.342	0.561	1	ITGB2	CD4 T Exhausted	Naive	Recurrent
0.33767	-0.24903	0.638	0.673	1	MRPS6	CD4 T Exhausted	Naive	Recurrent
0.338195	-0.256158	0.933	0.893	1	CD2	CD4 T Exhausted	Naive	Recurrent
0.338301	-0.150298	0.101	0.187	1	MBNL2	CD4 T Exhausted	Naive	Recurrent
0.338626	0.0528132	0.584	0.547	1	LSM7	CD4 T Exhausted	Naive	Recurrent
0.338939	0.0506008	0.188	0.112	1	KIF20B	CD4 T Exhausted	Naive	Recurrent
0.339027	0.0719057	0.53	0.463	1	NDUFB7	CD4 T Exhausted	Naive	Recurrent
0.339468	0.0634886	0.268	0.257	1	MAL	CD4 T Exhausted	Naive	Recurrent
0.339792	0.181005	0.51	0.477	1	PRDX6	CD4 T Exhausted	Naive	Recurrent
0.340933	-0.131642	0.302	0.369	1	TAF7	CD4 T Exhausted	Naive	Recurrent
0.342379	-0.0831697	0.094	0.126	1	AP1G1	CD4 T Exhausted	Naive	Recurrent
0.342638	-0.0780941	0.268	0.234	1	PRDM1	CD4 T Exhausted	Naive	Recurrent
0.343849	-0.431019	0.785	0.804	1	LINC-PINT	CD4 T Exhausted	Naive	Recurrent
0.344109	-0.191208	0.208	0.322	1	STAT5B	CD4 T Exhausted	Naive	Recurrent
0.344724	-0.12804	0.497	0.579	1	PTP4A2	CD4 T Exhausted	Naive	Recurrent
0.345732	-0.0976705	0.221	0.28	1	ECHDC1	CD4 T Exhausted	Naive	Recurrent
0.345882	-0.254294	0.409	0.514	1	SLC3A2	CD4 T Exhausted	Naive	Recurrent
0.346666	-0.0872878	0.342	0.355	1	MICOS13	CD4 T Exhausted	Naive	Recurrent
0.34678	-0.273431	0.168	0.29	1	SIPA1L1	CD4 T Exhausted	Naive	Recurrent
0.347553	0.103986	0.329	0.29	1	DCXR	CD4 T Exhausted	Naive	Recurrent
0.348379	0.0830134	0.383	0.341	1	DYNC1H1	CD4 T Exhausted	Naive	Recurrent
0.348539	-0.36054	0.47	0.523	1	FOXP1	CD4 T Exhausted	Naive	Recurrent
0.349532	0.242561	0.208	0.131	1	ZBED2	CD4 T Exhausted	Naive	Recurrent
0.349847	-0.086343	0.389	0.388	1	DDIT4	CD4 T Exhausted	Naive	Recurrent
0.350161	-0.267342	0.275	0.402	1	URI1	CD4 T Exhausted	Naive	Recurrent
0.350277	-0.0578948	0.617	0.612	1	TMBIM4	CD4 T Exhausted	Naive	Recurrent
0.350327	-0.137893	0.523	0.575	1	APBB1IP	CD4 T Exhausted	Naive	Recurrent
0.350672	-0.121873	0.195	0.257	1	HNRNPH2	CD4 T Exhausted	Naive	Recurrent
0.351402	0.180647	0.456	0.346	1	MRPS24	CD4 T Exhausted	Naive	Recurrent
0.351582	-0.201728	0.362	0.421	1	MOB1A	CD4 T Exhausted	Naive	Recurrent
0.352449	-0.119248	0.463	0.505	1	PSMA1	CD4 T Exhausted	Naive	Recurrent
0.353128	-0.261588	0.664	0.71	1	SRSF5	CD4 T Exhausted	Naive	Recurrent
0.353957	-0.147706	0.53	0.523	1	ERH	CD4 T Exhausted	Naive	Recurrent
0.3546	0.0711917	0.383	0.383	1	TTC3	CD4 T Exhausted	Naive	Recurrent
0.354653	0.0686933	0.262	0.229	1	AKR1A1	CD4 T Exhausted	Naive	Recurrent
0.35485	-0.154782	0.201	0.271	1	POLR3E	CD4 T Exhausted	Naive	Recurrent
0.357459	0.0535731	0.302	0.266	1	ANAPC5	CD4 T Exhausted	Naive	Recurrent
0.359174	-0.237193	0.886	0.888	1	CRIP1	CD4 T Exhausted	Naive	Recurrent
0.359886	-0.0746966	0.282	0.322	1	SAMD9	CD4 T Exhausted	Naive	Recurrent
0.359888	-0.124686	0.497	0.514	1	SELENOT	CD4 T Exhausted	Naive	Recurrent
0.36001	-0.324657	0.55	0.626	1	RAP1B	CD4 T Exhausted	Naive	Recurrent
0.360227	0.102329	0.356	0.28	1	NOSIP	CD4 T Exhausted	Naive	Recurrent
0.360624	1.08161	0.805	0.444	1	CXCL13	CD4 T Exhausted	Naive	Recurrent
0.360975	0.331356	0.497	0.407	1	BAX	CD4 T Exhausted	Naive	Recurrent
0.361349	-0.120632	0.228	0.262	1	TM9SF3	CD4 T Exhausted	Naive	Recurrent
0.36157	-0.224632	0.289	0.397	1	MRPL47	CD4 T Exhausted	Naive	Recurrent
0.361804	-0.0655068	0.604	0.682	1	NDUFB11	CD4 T Exhausted	Naive	Recurrent
0.361938	-0.210915	0.403	0.495	1	CSNK2B	CD4 T Exhausted	Naive	Recurrent
0.362118	-0.35407	0.295	0.528	1	SUGT1	CD4 T Exhausted	Naive	Recurrent
0.36255	-0.19208	0.268	0.402	1	PPP2CA	CD4 T Exhausted	Naive	Recurrent
0.363769	-0.33697	0.799	0.902	1	IL32	CD4 T Exhausted	Naive	Recurrent
0.364845	-0.168949	0.302	0.364	1	PIK3R1	CD4 T Exhausted	Naive	Recurrent
0.36489	-0.0856557	0.101	0.159	1	TTC17	CD4 T Exhausted	Naive	Recurrent
0.365196	-0.303023	0.436	0.458	1	PET100	CD4 T Exhausted	Naive	Recurrent
0.365752	0.0503449	0.591	0.528	1	UBXN4	CD4 T Exhausted	Naive	Recurrent
0.365782	-0.12034	0.376	0.509	1	PFDN2	CD4 T Exhausted	Naive	Recurrent
0.36603	-0.141497	0.819	0.79	1	COMMD6	CD4 T Exhausted	Naive	Recurrent
0.366687	-0.142834	0.302	0.411	1	GNAI3	CD4 T Exhausted	Naive	Recurrent
0.367028	-0.234643	0.752	0.818	1	RSRP1	CD4 T Exhausted	Naive	Recurrent
0.367065	-0.057646	0.235	0.294	1	NUMA1	CD4 T Exhausted	Naive	Recurrent
0.367709	-0.179178	0.315	0.397	1	TOMM22	CD4 T Exhausted	Naive	Recurrent
0.367713	-0.137361	0.309	0.369	1	PDCD2	CD4 T Exhausted	Naive	Recurrent
0.368539	0.0509927	0.369	0.322	1	POLR2F	CD4 T Exhausted	Naive	Recurrent
0.369118	0.279805	0.356	0.182	1	SEC14L1	CD4 T Exhausted	Naive	Recurrent
0.369827	0.0703098	0.322	0.248	1	IL2RB	CD4 T Exhausted	Naive	Recurrent
0.371846	-0.959631	0.51	0.766	1	SNHG5	CD4 T Exhausted	Naive	Recurrent
0.372103	-0.0743458	0.289	0.271	1	EPSTI1	CD4 T Exhausted	Naive	Recurrent
0.373294	-0.370367	0.45	0.664	1	ST13	CD4 T Exhausted	Naive	Recurrent
0.374018	-0.130933	0.356	0.43	1	TMEM14B	CD4 T Exhausted	Naive	Recurrent
0.375468	-0.349749	0.537	0.598	1	TAX1BP1	CD4 T Exhausted	Naive	Recurrent
0.375688	-0.0582044	0.362	0.322	1	GTF2H5	CD4 T Exhausted	Naive	Recurrent
0.375914	-0.14102	0.718	0.621	1	MAF	CD4 T Exhausted	Naive	Recurrent
0.376213	-0.0794397	0.356	0.364	1	TAP1	CD4 T Exhausted	Naive	Recurrent
0.376505	-0.252792	0.483	0.509	1	SF3B2	CD4 T Exhausted	Naive	Recurrent
0.376798	-0.279266	0.322	0.407	1	TGFB1	CD4 T Exhausted	Naive	Recurrent
0.377013	-0.135515	0.423	0.486	1	MBD2	CD4 T Exhausted	Naive	Recurrent
0.379087	-0.198986	0.208	0.299	1	BRAF	CD4 T Exhausted	Naive	Recurrent
0.379111	-0.158084	0.423	0.453	1	RBIS	CD4 T Exhausted	Naive	Recurrent
0.379978	-0.368714	0.483	0.617	1	EML4	CD4 T Exhausted	Naive	Recurrent
0.380284	-0.415117	0.322	0.514	1	ARF4	CD4 T Exhausted	Naive	Recurrent
0.380555	-0.250123	0.309	0.393	1	SH3GLB1	CD4 T Exhausted	Naive	Recurrent
0.381272	-0.0715972	0.067	0.121	1	BX890604.2	CD4 T Exhausted	Naive	Recurrent
0.382943	-0.0654094	0.154	0.178	1	EFCAB14	CD4 T Exhausted	Naive	Recurrent
0.383612	-0.557361	0.389	0.556	1	PDCL3	CD4 T Exhausted	Naive	Recurrent
0.383614	0.0682082	0.376	0.322	1	CTSC	CD4 T Exhausted	Naive	Recurrent
0.384312	-0.0811435	0.181	0.248	1	GTPBP6	CD4 T Exhausted	Naive	Recurrent
0.387572	-0.0851906	0.43	0.458	1	EIF4A3	CD4 T Exhausted	Naive	Recurrent
0.388616	0.131017	0.255	0.182	1	FAS	CD4 T Exhausted	Naive	Recurrent
0.389163	0.68551	0.503	0.304	1	HLA-DRB1	CD4 T Exhausted	Naive	Recurrent
0.391058	-0.322727	0.336	0.425	1	STAT1	CD4 T Exhausted	Naive	Recurrent
0.39274	-0.0962166	0.128	0.201	1	FBXW11	CD4 T Exhausted	Naive	Recurrent
0.392741	0.0993034	0.396	0.327	1	KRT8	CD4 T Exhausted	Naive	Recurrent
0.392801	0.105374	0.228	0.173	1	GIPC1	CD4 T Exhausted	Naive	Recurrent
0.393793	0.123071	0.711	0.626	1	ARL6IP4	CD4 T Exhausted	Naive	Recurrent
0.394274	-0.206191	0.376	0.551	1	CCT5	CD4 T Exhausted	Naive	Recurrent
0.394316	-0.0540509	0.356	0.388	1	ATP2B1	CD4 T Exhausted	Naive	Recurrent
0.394587	0.0803826	0.389	0.299	1	RNH1	CD4 T Exhausted	Naive	Recurrent
0.39483	-0.172409	0.597	0.636	1	JPT1	CD4 T Exhausted	Naive	Recurrent
0.396504	-0.0678817	0.208	0.243	1	SRP54	CD4 T Exhausted	Naive	Recurrent
0.398355	0.116359	0.859	0.668	1	CLIC1	CD4 T Exhausted	Naive	Recurrent
0.398719	-0.444751	0.597	0.692	1	PPP2R5C	CD4 T Exhausted	Naive	Recurrent
0.399648	-0.134497	0.577	0.607	1	POLR2L	CD4 T Exhausted	Naive	Recurrent
0.39973	-0.18651	0.436	0.5	1	OCIAD1	CD4 T Exhausted	Naive	Recurrent
0.400201	-0.10622	0.154	0.178	1	PLSCR1	CD4 T Exhausted	Naive	Recurrent
0.400581	0.108879	0.376	0.28	1	AKNA	CD4 T Exhausted	Naive	Recurrent
0.401379	0.0534897	0.389	0.332	1	CHD4	CD4 T Exhausted	Naive	Recurrent
0.401532	0.125228	0.255	0.192	1	SMC1A	CD4 T Exhausted	Naive	Recurrent
0.402053	-0.516591	0.148	0.35	1	ZFP36	CD4 T Exhausted	Naive	Recurrent
0.402196	-0.274168	0.221	0.416	1	MECP2	CD4 T Exhausted	Naive	Recurrent
0.402272	-0.148133	0.322	0.407	1	SAFB2	CD4 T Exhausted	Naive	Recurrent
0.403408	-0.0830318	0.329	0.379	1	NUFIP2	CD4 T Exhausted	Naive	Recurrent
0.403862	-0.268949	0.242	0.243	1	GBP5	CD4 T Exhausted	Naive	Recurrent
0.40469	-0.062664	0.235	0.28	1	ATP1A1	CD4 T Exhausted	Naive	Recurrent
0.404857	-0.0513309	0.342	0.336	1	HSPB11	CD4 T Exhausted	Naive	Recurrent
0.404898	-0.179262	0.275	0.374	1	LSM1	CD4 T Exhausted	Naive	Recurrent
0.405116	-0.124912	0.208	0.29	1	TOB1	CD4 T Exhausted	Naive	Recurrent
0.405467	0.102644	0.369	0.266	1	VAMP5	CD4 T Exhausted	Naive	Recurrent
0.405778	-0.181877	0.174	0.266	1	CFAP20	CD4 T Exhausted	Naive	Recurrent
0.407301	0.0978006	0.362	0.322	1	PIN1	CD4 T Exhausted	Naive	Recurrent
0.407545	0.194508	0.919	0.935	1	EEF1D	CD4 T Exhausted	Naive	Recurrent
0.407987	-0.241833	0.383	0.5	1	UQCRC2	CD4 T Exhausted	Naive	Recurrent
0.408804	-0.117341	0.369	0.402	1	CANX	CD4 T Exhausted	Naive	Recurrent
0.409021	0.158024	0.107	0.07	1	CTSW	CD4 T Exhausted	Naive	Recurrent
0.409066	-0.158633	0.242	0.304	1	RFC1	CD4 T Exhausted	Naive	Recurrent
0.409083	0.060891	0.275	0.248	1	NUDT1	CD4 T Exhausted	Naive	Recurrent
0.409487	-0.223037	0.497	0.472	1	ITGA4	CD4 T Exhausted	Naive	Recurrent
0.409943	1.10141	0.51	0.075	1	XIST	CD4 T Exhausted	Naive	Recurrent
0.410032	-0.142517	0.101	0.178	1	TBC1D1	CD4 T Exhausted	Naive	Recurrent
0.410488	-0.0824568	0.866	0.822	1	ATP5MC2	CD4 T Exhausted	Naive	Recurrent
0.41112	-0.169579	0.181	0.285	1	SP3	CD4 T Exhausted	Naive	Recurrent
0.412052	0.0824779	0.282	0.22	1	BAD	CD4 T Exhausted	Naive	Recurrent
0.413853	-0.182246	0.215	0.341	1	DAP3	CD4 T Exhausted	Naive	Recurrent
0.414365	-0.125716	0.262	0.299	1	SRSF6	CD4 T Exhausted	Naive	Recurrent
0.414849	-0.323428	0.302	0.505	1	ZC3HAV1	CD4 T Exhausted	Naive	Recurrent
0.415128	-0.0695504	0.262	0.322	1	TMEM165	CD4 T Exhausted	Naive	Recurrent
0.415488	-0.676534	0.758	0.832	1	CD52	CD4 T Exhausted	Naive	Recurrent
0.416664	-0.101627	0.315	0.327	1	GNL3	CD4 T Exhausted	Naive	Recurrent
0.417719	-0.169579	0.181	0.252	1	PPP2R2A	CD4 T Exhausted	Naive	Recurrent
0.417833	0.0593265	0.295	0.29	1	FKBP3	CD4 T Exhausted	Naive	Recurrent
0.417953	0.0551725	0.128	0.084	1	ZMYND8	CD4 T Exhausted	Naive	Recurrent
0.418451	0.0996074	0.208	0.14	1	ASB2	CD4 T Exhausted	Naive	Recurrent
0.418526	-0.328558	0.342	0.509	1	AHSA1	CD4 T Exhausted	Naive	Recurrent
0.419274	-0.132373	0.262	0.318	1	INTS6	CD4 T Exhausted	Naive	Recurrent
0.419763	-0.11146	0.463	0.449	1	SH2D1A	CD4 T Exhausted	Naive	Recurrent
0.421251	-0.0771636	0.094	0.14	1	UBXN2A	CD4 T Exhausted	Naive	Recurrent
0.421733	-0.103887	0.195	0.248	1	MRPL3	CD4 T Exhausted	Naive	Recurrent
0.422113	-0.123418	0.443	0.495	1	NUDC	CD4 T Exhausted	Naive	Recurrent
0.422178	-0.16907	0.43	0.341	1	FOSB	CD4 T Exhausted	Naive	Recurrent
0.422657	-0.0757439	0.188	0.234	1	PPP2R5E	CD4 T Exhausted	Naive	Recurrent
0.422852	-0.280469	0.443	0.584	1	RESF1	CD4 T Exhausted	Naive	Recurrent
0.424479	0.243323	0.383	0.187	1	FIBP	CD4 T Exhausted	Naive	Recurrent
0.42454	-0.549207	0.356	0.407	1	FOS	CD4 T Exhausted	Naive	Recurrent
0.425024	-0.289145	0.584	0.654	1	PAK2	CD4 T Exhausted	Naive	Recurrent
0.425515	0.293584	0.832	0.715	1	GPX4	CD4 T Exhausted	Naive	Recurrent
0.425704	-0.142517	0.597	0.631	1	PGK1	CD4 T Exhausted	Naive	Recurrent
0.426359	-0.163387	0.215	0.271	1	TSPYL2	CD4 T Exhausted	Naive	Recurrent
0.426947	0.0663224	0.591	0.495	1	NDUFB4	CD4 T Exhausted	Naive	Recurrent
0.427007	-0.114711	0.423	0.449	1	BLOC1S1	CD4 T Exhausted	Naive	Recurrent
0.427742	0.135275	0.497	0.36	1	TRAPPC5	CD4 T Exhausted	Naive	Recurrent
0.427907	-0.101138	0.356	0.322	1	JARID2	CD4 T Exhausted	Naive	Recurrent
0.428234	-0.0589313	0.456	0.463	1	CD96	CD4 T Exhausted	Naive	Recurrent
0.428401	-0.398573	0.168	0.383	1	TARS	CD4 T Exhausted	Naive	Recurrent
0.428409	-0.101553	0.436	0.407	1	PSMB10	CD4 T Exhausted	Naive	Recurrent
0.428876	-0.373426	0.57	0.654	1	STK17B	CD4 T Exhausted	Naive	Recurrent
0.429154	-0.226893	0.604	0.645	1	TMEM258	CD4 T Exhausted	Naive	Recurrent
0.429574	-0.0671937	0.309	0.294	1	TMEM256	CD4 T Exhausted	Naive	Recurrent
0.431899	-0.0906784	0.597	0.645	1	WDR83OS	CD4 T Exhausted	Naive	Recurrent
0.432591	0.0611035	0.342	0.313	1	FBL	CD4 T Exhausted	Naive	Recurrent
0.433873	-0.119695	0.45	0.458	1	KHDRBS1	CD4 T Exhausted	Naive	Recurrent
0.435347	-0.528927	0.43	0.636	1	EIF2S2	CD4 T Exhausted	Naive	Recurrent
0.435446	-0.199327	0.289	0.364	1	DNAJB14	CD4 T Exhausted	Naive	Recurrent
0.435838	-0.251426	0.51	0.626	1	ANKRD11	CD4 T Exhausted	Naive	Recurrent
0.435896	0.27811	0.711	0.664	1	SEPTIN6	CD4 T Exhausted	Naive	Recurrent
0.43838	-0.0688163	0.638	0.668	1	TMEM59	CD4 T Exhausted	Naive	Recurrent
0.438705	0.0748395	0.953	0.953	1	NPM1	CD4 T Exhausted	Naive	Recurrent
0.441139	-0.080366	0.074	0.126	1	TRMT1	CD4 T Exhausted	Naive	Recurrent
0.441351	-0.246818	0.309	0.449	1	SDF4	CD4 T Exhausted	Naive	Recurrent
0.441504	-0.191397	0.383	0.374	1	SMS	CD4 T Exhausted	Naive	Recurrent
0.441837	-0.0795379	0.121	0.159	1	UNC119	CD4 T Exhausted	Naive	Recurrent
0.443012	-0.270362	0.792	0.85	1	CIRBP	CD4 T Exhausted	Naive	Recurrent
0.443956	0.142594	0.57	0.411	1	PDCD6	CD4 T Exhausted	Naive	Recurrent
0.443998	-0.250568	0.456	0.519	1	AAK1	CD4 T Exhausted	Naive	Recurrent
0.445715	0.18321	0.537	0.481	1	PPA1	CD4 T Exhausted	Naive	Recurrent
0.445752	-0.130507	0.154	0.243	1	JADE2	CD4 T Exhausted	Naive	Recurrent
0.445911	-0.0713813	0.101	0.126	1	UCHL5	CD4 T Exhausted	Naive	Recurrent
0.446631	-0.25911	0.859	0.864	1	UQCRB	CD4 T Exhausted	Naive	Recurrent
0.447283	-0.0711755	0.114	0.154	1	MCM6	CD4 T Exhausted	Naive	Recurrent
0.447533	0.0874258	0.591	0.57	1	KRT7	CD4 T Exhausted	Naive	Recurrent
0.448188	-0.33764	0.49	0.607	1	CCT6A	CD4 T Exhausted	Naive	Recurrent
0.448265	0.0946923	0.242	0.215	1	EIF4E	CD4 T Exhausted	Naive	Recurrent
0.448633	-0.255821	0.409	0.453	1	AC016831.5	CD4 T Exhausted	Naive	Recurrent
0.448863	-0.0597466	0.094	0.112	1	FAM241A	CD4 T Exhausted	Naive	Recurrent
0.448896	-0.494987	1	0.981	1	H3F3B	CD4 T Exhausted	Naive	Recurrent
0.449297	-0.493722	0.631	0.729	1	ZNF331	CD4 T Exhausted	Naive	Recurrent
0.453516	-0.192641	0.282	0.393	1	HNRNPL	CD4 T Exhausted	Naive	Recurrent
0.45352	-0.104658	0.06	0.131	1	ZBTB21	CD4 T Exhausted	Naive	Recurrent
0.453524	-0.152409	0.081	0.168	1	NUP54	CD4 T Exhausted	Naive	Recurrent
0.453525	-0.200168	0.503	0.551	1	LRRFIP1	CD4 T Exhausted	Naive	Recurrent
0.453527	-0.0516929	0.168	0.187	1	SMIM4	CD4 T Exhausted	Naive	Recurrent
0.453544	0.0566349	0.121	0.079	1	KLF5	CD4 T Exhausted	Naive	Recurrent
0.453599	-0.0920478	0.074	0.121	1	BCL6	CD4 T Exhausted	Naive	Recurrent
0.455155	-0.0791522	0.315	0.313	1	ERGIC3	CD4 T Exhausted	Naive	Recurrent
0.455444	-0.184256	0.087	0.21	1	PDXDC1	CD4 T Exhausted	Naive	Recurrent
0.456179	-0.10101	0.262	0.252	1	CSNK1G3	CD4 T Exhausted	Naive	Recurrent
0.456203	-0.0984141	0.221	0.257	1	EXOSC6	CD4 T Exhausted	Naive	Recurrent
0.456411	-0.0600901	0.208	0.262	1	TFG	CD4 T Exhausted	Naive	Recurrent
0.458593	-0.127515	0.148	0.234	1	ZNF326	CD4 T Exhausted	Naive	Recurrent
0.459494	0.0812231	0.913	0.93	1	COX4I1	CD4 T Exhausted	Naive	Recurrent
0.459811	-0.0515663	0.161	0.178	1	HPCAL1	CD4 T Exhausted	Naive	Recurrent
0.460939	-0.19108	0.369	0.481	1	HBP1	CD4 T Exhausted	Naive	Recurrent
0.46143	-0.0872062	0.483	0.495	1	SF3B1	CD4 T Exhausted	Naive	Recurrent
0.461823	-0.401833	0.43	0.598	1	HNRNPH1	CD4 T Exhausted	Naive	Recurrent
0.463126	-0.180234	0.336	0.425	1	HSBP1	CD4 T Exhausted	Naive	Recurrent
0.463127	0.222738	0.644	0.593	1	TOMM6	CD4 T Exhausted	Naive	Recurrent
0.463156	-0.129159	0.289	0.416	1	TMED9	CD4 T Exhausted	Naive	Recurrent
0.463308	-0.128252	0.154	0.215	1	NUP98	CD4 T Exhausted	Naive	Recurrent
0.463639	-0.391222	0.483	0.682	1	HLA-F	CD4 T Exhausted	Naive	Recurrent
0.464218	-0.0783457	0.43	0.467	1	PSIP1	CD4 T Exhausted	Naive	Recurrent
0.466632	0.0718213	0.201	0.173	1	MALT1	CD4 T Exhausted	Naive	Recurrent
0.466829	-0.126229	0.342	0.425	1	PSMD7	CD4 T Exhausted	Naive	Recurrent
0.468004	0.0681611	0.523	0.486	1	TERF2IP	CD4 T Exhausted	Naive	Recurrent
0.468122	-0.185638	0.443	0.537	1	SRP9	CD4 T Exhausted	Naive	Recurrent
0.468429	-0.136665	0.242	0.308	1	EIF2S1	CD4 T Exhausted	Naive	Recurrent
0.468553	-0.110831	0.329	0.369	1	CCDC12	CD4 T Exhausted	Naive	Recurrent
0.468588	-0.146361	0.148	0.173	1	SH3BP1	CD4 T Exhausted	Naive	Recurrent
0.468703	-0.106518	0.349	0.369	1	MRPS34	CD4 T Exhausted	Naive	Recurrent
0.469126	0.0581904	0.349	0.332	1	DECR1	CD4 T Exhausted	Naive	Recurrent
0.470838	-0.0651031	0.248	0.271	1	POLR2I	CD4 T Exhausted	Naive	Recurrent
0.470916	-0.0508869	0.094	0.126	1	MCRIP2	CD4 T Exhausted	Naive	Recurrent
0.471127	-0.0546712	0.195	0.21	1	RAB5A	CD4 T Exhausted	Naive	Recurrent
0.471215	-0.855133	0.973	0.963	1	HSP90AA1	CD4 T Exhausted	Naive	Recurrent
0.471729	-0.0600901	0.195	0.271	1	GPI	CD4 T Exhausted	Naive	Recurrent
0.471737	0.0971651	0.819	0.766	1	NDUFA13	CD4 T Exhausted	Naive	Recurrent
0.472393	-0.245946	0.336	0.472	1	BANF1	CD4 T Exhausted	Naive	Recurrent
0.472547	-0.258182	0.275	0.407	1	RAB8B	CD4 T Exhausted	Naive	Recurrent
0.472662	-0.0665844	0.826	0.78	1	NDUFA4	CD4 T Exhausted	Naive	Recurrent
0.47269	0.0871598	0.228	0.206	1	NOL8	CD4 T Exhausted	Naive	Recurrent
0.474027	-0.141706	0.362	0.402	1	NDUFA5	CD4 T Exhausted	Naive	Recurrent
0.4744	-0.399434	0.55	0.636	1	CD44	CD4 T Exhausted	Naive	Recurrent
0.474544	-0.135596	0.369	0.425	1	WASF2	CD4 T Exhausted	Naive	Recurrent
0.475577	-0.114536	0.148	0.192	1	SAMHD1	CD4 T Exhausted	Naive	Recurrent
0.475763	0.0974705	0.503	0.411	1	STUB1	CD4 T Exhausted	Naive	Recurrent
0.47616	0.0817259	0.302	0.257	1	H2AFJ	CD4 T Exhausted	Naive	Recurrent
0.476185	-0.0904296	0.349	0.397	1	NBDY	CD4 T Exhausted	Naive	Recurrent
0.478728	-0.22664	0.517	0.645	1	KRT10	CD4 T Exhausted	Naive	Recurrent
0.479427	-0.348872	0.248	0.458	1	NSMCE3	CD4 T Exhausted	Naive	Recurrent
0.480561	-0.195746	0.537	0.593	1	CORO1B	CD4 T Exhausted	Naive	Recurrent
0.480859	0.225805	0.154	0.079	1	TNFRSF9	CD4 T Exhausted	Naive	Recurrent
0.480886	0.0809816	0.282	0.238	1	SFT2D1	CD4 T Exhausted	Naive	Recurrent
0.482063	-0.062664	0.128	0.173	1	INTS11	CD4 T Exhausted	Naive	Recurrent
0.482331	-0.162544	0.188	0.294	1	DNAJC2	CD4 T Exhausted	Naive	Recurrent
0.48248	-0.0815849	0.289	0.318	1	SMC5	CD4 T Exhausted	Naive	Recurrent
0.482955	0.143348	0.477	0.374	1	ETFB	CD4 T Exhausted	Naive	Recurrent
0.483484	-0.231471	0.416	0.495	1	P2RY10	CD4 T Exhausted	Naive	Recurrent
0.483719	-0.260471	0.537	0.542	1	LBH	CD4 T Exhausted	Naive	Recurrent
0.484291	-0.409987	0.376	0.472	1	TPM4	CD4 T Exhausted	Naive	Recurrent
0.48469	-0.0650786	0.302	0.285	1	HCG18	CD4 T Exhausted	Naive	Recurrent
0.485787	-0.168909	0.295	0.402	1	PSMC6	CD4 T Exhausted	Naive	Recurrent
0.486494	-0.251009	0.248	0.35	1	AIMP1	CD4 T Exhausted	Naive	Recurrent
0.487585	-0.21175	0.591	0.64	1	CD247	CD4 T Exhausted	Naive	Recurrent
0.48826	-0.133521	0.47	0.495	1	RABGAP1L	CD4 T Exhausted	Naive	Recurrent
0.488722	-0.0980579	0.49	0.509	1	TRA2B	CD4 T Exhausted	Naive	Recurrent
0.48944	0.0623316	0.396	0.355	1	PCSK7	CD4 T Exhausted	Naive	Recurrent
0.490965	-0.698396	0.926	0.967	1	HSP90AB1	CD4 T Exhausted	Naive	Recurrent
0.491615	-0.146962	0.664	0.631	1	CD3G	CD4 T Exhausted	Naive	Recurrent
0.492254	-0.551537	0.322	0.561	1	TRAT1	CD4 T Exhausted	Naive	Recurrent
0.493965	-0.239542	0.188	0.294	1	SETD2	CD4 T Exhausted	Naive	Recurrent
0.495912	-0.145782	0.094	0.154	1	MFSD14A	CD4 T Exhausted	Naive	Recurrent
0.497018	-0.224127	0.55	0.692	1	ARL6IP1	CD4 T Exhausted	Naive	Recurrent
0.497138	-0.251989	0.537	0.636	1	TUBB4B	CD4 T Exhausted	Naive	Recurrent
0.49731	-0.0912332	0.295	0.308	1	SSBP4	CD4 T Exhausted	Naive	Recurrent
0.498465	-0.39361	0.872	0.883	1	TOMM7	CD4 T Exhausted	Naive	Recurrent
0.500324	-0.353469	0.624	0.696	1	MORF4L1	CD4 T Exhausted	Naive	Recurrent
0.500705	-0.287826	0.356	0.35	1	APOBEC3G	CD4 T Exhausted	Naive	Recurrent
0.501583	-0.418958	0.805	0.771	1	YWHAZ	CD4 T Exhausted	Naive	Recurrent
0.502443	0.103641	0.221	0.164	1	HELLS	CD4 T Exhausted	Naive	Recurrent
0.503085	-0.357407	0.49	0.678	1	ATF4	CD4 T Exhausted	Naive	Recurrent
0.503384	0.127439	0.497	0.458	1	TUFM	CD4 T Exhausted	Naive	Recurrent
0.503474	-0.380091	0.302	0.407	1	ISG15	CD4 T Exhausted	Naive	Recurrent
0.503557	-0.130454	0.242	0.285	1	IAH1	CD4 T Exhausted	Naive	Recurrent
0.505382	-0.100064	0.101	0.145	1	RC3H1	CD4 T Exhausted	Naive	Recurrent
0.505734	0.191446	0.785	0.696	1	CIB1	CD4 T Exhausted	Naive	Recurrent
0.506617	-0.240662	0.255	0.425	1	PCNP	CD4 T Exhausted	Naive	Recurrent
0.507179	-0.175582	0.342	0.407	1	LUC7L2	CD4 T Exhausted	Naive	Recurrent
0.5084	-0.0543964	0.154	0.192	1	GNA13	CD4 T Exhausted	Naive	Recurrent
0.509131	-0.427297	0.369	0.519	1	PTPN22	CD4 T Exhausted	Naive	Recurrent
0.510646	-0.0901851	0.376	0.411	1	DOCK8	CD4 T Exhausted	Naive	Recurrent
0.511305	-0.100561	0.497	0.519	1	ZC3H15	CD4 T Exhausted	Naive	Recurrent
0.511431	-0.416039	0.43	0.519	1	ITGB1	CD4 T Exhausted	Naive	Recurrent
0.511696	0.158055	0.705	0.65	1	SNRPB	CD4 T Exhausted	Naive	Recurrent
0.511891	0.0691258	0.443	0.439	1	SNRPN	CD4 T Exhausted	Naive	Recurrent
0.513328	-0.143006	0.403	0.416	1	STRAP	CD4 T Exhausted	Naive	Recurrent
0.513845	-0.103887	0.517	0.509	1	MBP	CD4 T Exhausted	Naive	Recurrent
0.513871	0.0581664	0.242	0.22	1	NAGK	CD4 T Exhausted	Naive	Recurrent
0.514062	-0.183416	0.443	0.537	1	HNRNPAB	CD4 T Exhausted	Naive	Recurrent
0.514342	-0.303851	0.322	0.453	1	ATF7IP	CD4 T Exhausted	Naive	Recurrent
0.514701	-0.0681185	0.148	0.192	1	PHTF2	CD4 T Exhausted	Naive	Recurrent
0.514925	0.124829	0.839	0.729	1	CYBA	CD4 T Exhausted	Naive	Recurrent
0.514939	-0.143282	0.309	0.327	1	FAM50A	CD4 T Exhausted	Naive	Recurrent
0.515364	-0.159961	0.362	0.355	1	NAMPT	CD4 T Exhausted	Naive	Recurrent
0.515951	-0.0794817	0.262	0.294	1	OFD1	CD4 T Exhausted	Naive	Recurrent
0.515959	-0.229561	0.322	0.397	1	TUBA4A	CD4 T Exhausted	Naive	Recurrent
0.516487	-0.565304	0.899	0.907	1	NR3C1	CD4 T Exhausted	Naive	Recurrent
0.516562	-0.0706128	0.154	0.196	1	ACAA2	CD4 T Exhausted	Naive	Recurrent
0.51664	-0.277004	0.389	0.467	1	YME1L1	CD4 T Exhausted	Naive	Recurrent
0.517055	0.101636	0.268	0.178	1	RAB6A	CD4 T Exhausted	Naive	Recurrent
0.517056	-0.0530139	0.289	0.308	1	DNAJC19	CD4 T Exhausted	Naive	Recurrent
0.517056	-0.108468	0.215	0.304	1	MORF4L2	CD4 T Exhausted	Naive	Recurrent
0.517065	-0.0545817	0.195	0.21	1	CDIPT	CD4 T Exhausted	Naive	Recurrent
0.517067	-0.0508869	0.101	0.131	1	TRMT11	CD4 T Exhausted	Naive	Recurrent
0.517067	-0.0655756	0.107	0.14	1	FBXO42	CD4 T Exhausted	Naive	Recurrent
0.517143	-0.0683777	0.114	0.164	1	SNAPIN	CD4 T Exhausted	Naive	Recurrent
0.517148	-0.104658	0.054	0.131	1	C6orf47	CD4 T Exhausted	Naive	Recurrent
0.517606	0.0540596	0.235	0.182	1	DGKH	CD4 T Exhausted	Naive	Recurrent
0.517736	-0.170378	0.651	0.71	1	EIF5	CD4 T Exhausted	Naive	Recurrent
0.518311	-0.184683	0.966	0.986	1	OAZ1	CD4 T Exhausted	Naive	Recurrent
0.518445	-0.285056	0.362	0.505	1	FAM177A1	CD4 T Exhausted	Naive	Recurrent
0.52038	-0.0757439	0.195	0.229	1	PBDC1	CD4 T Exhausted	Naive	Recurrent
0.520664	-0.080366	0.235	0.28	1	ELAVL1	CD4 T Exhausted	Naive	Recurrent
0.520837	0.13897	0.456	0.388	1	GADD45GIP1	CD4 T Exhausted	Naive	Recurrent
0.521674	-0.160639	0.174	0.308	1	CPSF6	CD4 T Exhausted	Naive	Recurrent
0.523341	-0.119566	0.396	0.439	1	METTL9	CD4 T Exhausted	Naive	Recurrent
0.523931	-0.416137	0.752	0.864	1	TMBIM6	CD4 T Exhausted	Naive	Recurrent
0.524811	0.0762341	0.53	0.523	1	AHI1	CD4 T Exhausted	Naive	Recurrent
0.524921	-0.141998	0.134	0.224	1	BRIX1	CD4 T Exhausted	Naive	Recurrent
0.525128	-0.221101	0.879	0.879	1	ITM2B	CD4 T Exhausted	Naive	Recurrent
0.527076	-0.68507	0.45	0.65	1	HSPH1	CD4 T Exhausted	Naive	Recurrent
0.527515	-0.120963	0.255	0.313	1	TBCC	CD4 T Exhausted	Naive	Recurrent
0.527619	-0.691966	0.638	0.706	1	TNFAIP3	CD4 T Exhausted	Naive	Recurrent
0.52773	-0.0633217	0.933	0.911	1	SRP14	CD4 T Exhausted	Naive	Recurrent
0.528934	-0.0651536	0.228	0.29	1	TRAPPC6A	CD4 T Exhausted	Naive	Recurrent
0.529553	0.0785292	0.477	0.453	1	TMEM123	CD4 T Exhausted	Naive	Recurrent
0.531098	-0.264026	0.752	0.776	1	COX6A1	CD4 T Exhausted	Naive	Recurrent
0.532222	-0.269539	0.376	0.5	1	PDE4D	CD4 T Exhausted	Naive	Recurrent
0.532608	-0.137253	0.45	0.477	1	CD164	CD4 T Exhausted	Naive	Recurrent
0.533223	-0.125564	0.215	0.271	1	ZNF831	CD4 T Exhausted	Naive	Recurrent
0.534377	-0.0844684	0.268	0.294	1	CHMP3	CD4 T Exhausted	Naive	Recurrent
0.534448	-0.129159	0.322	0.388	1	CUL3	CD4 T Exhausted	Naive	Recurrent
0.535291	-0.109395	0.081	0.15	1	NAA30	CD4 T Exhausted	Naive	Recurrent
0.535438	0.0697863	0.315	0.271	1	MLEC	CD4 T Exhausted	Naive	Recurrent
0.535439	-0.0543006	0.134	0.182	1	COPS4	CD4 T Exhausted	Naive	Recurrent
0.535441	-0.0862188	0.087	0.136	1	GBF1	CD4 T Exhausted	Naive	Recurrent
0.53545	-0.220101	0.067	0.196	1	TARSL2	CD4 T Exhausted	Naive	Recurrent
0.535452	-0.0839476	0.047	0.112	1	PSMD5	CD4 T Exhausted	Naive	Recurrent
0.535489	0.0514077	0.128	0.107	1	CHM	CD4 T Exhausted	Naive	Recurrent
0.53553	0.120436	0.107	0.019	1	PRXL2A	CD4 T Exhausted	Naive	Recurrent
0.53594	-0.129778	0.658	0.654	1	MICOS10	CD4 T Exhausted	Naive	Recurrent
0.536153	-0.219169	0.248	0.346	1	TRIM59	CD4 T Exhausted	Naive	Recurrent
0.536841	-0.263943	0.436	0.523	1	DDX39B	CD4 T Exhausted	Naive	Recurrent
0.536938	-0.0567875	0.101	0.126	1	MAPKAPK5	CD4 T Exhausted	Naive	Recurrent
0.53749	0.208483	0.336	0.206	1	SURF1	CD4 T Exhausted	Naive	Recurrent
0.537496	-0.25481	0.362	0.477	1	TOPORS	CD4 T Exhausted	Naive	Recurrent
0.537761	-0.0697535	0.221	0.243	1	SOX4	CD4 T Exhausted	Naive	Recurrent
0.537991	-0.399227	0.268	0.266	1	LGALS1	CD4 T Exhausted	Naive	Recurrent
0.538182	-0.117658	0.081	0.126	1	LARP1B	CD4 T Exhausted	Naive	Recurrent
0.538334	-0.185373	0.255	0.364	1	CCNH	CD4 T Exhausted	Naive	Recurrent
0.538446	-0.087755	0.396	0.407	1	BSG	CD4 T Exhausted	Naive	Recurrent
0.538576	-0.0913041	0.463	0.477	1	NIBAN1	CD4 T Exhausted	Naive	Recurrent
0.538756	-0.127798	0.899	0.916	1	CALM1	CD4 T Exhausted	Naive	Recurrent
0.539595	0.0691258	0.114	0.065	1	KLHDC3	CD4 T Exhausted	Naive	Recurrent
0.539621	-0.327561	0.51	0.612	1	RSRC2	CD4 T Exhausted	Naive	Recurrent
0.539821	-0.359462	0.564	0.72	1	SNRPG	CD4 T Exhausted	Naive	Recurrent
0.540088	-0.062664	0.242	0.257	1	TRIM44	CD4 T Exhausted	Naive	Recurrent
0.540555	-0.143871	0.336	0.397	1	LSM14A	CD4 T Exhausted	Naive	Recurrent
0.541072	-0.110216	0.255	0.257	1	DDRGK1	CD4 T Exhausted	Naive	Recurrent
0.541271	-0.0927213	0.242	0.28	1	CDK12	CD4 T Exhausted	Naive	Recurrent
0.541363	0.132352	0.658	0.467	1	VAMP8	CD4 T Exhausted	Naive	Recurrent
0.541467	-0.0650786	0.208	0.304	1	MSL3	CD4 T Exhausted	Naive	Recurrent
0.541469	-0.100711	0.456	0.439	1	CAMLG	CD4 T Exhausted	Naive	Recurrent
0.541841	0.0622942	0.383	0.346	1	CYB5A	CD4 T Exhausted	Naive	Recurrent
0.541878	-0.180316	0.309	0.364	1	MFAP1	CD4 T Exhausted	Naive	Recurrent
0.542019	0.0520146	0.617	0.551	1	SRSF11	CD4 T Exhausted	Naive	Recurrent
0.542143	-0.0513042	0.114	0.168	1	SUCO	CD4 T Exhausted	Naive	Recurrent
0.542238	-0.08849	0.302	0.304	1	RAB14	CD4 T Exhausted	Naive	Recurrent
0.542305	-0.0603831	0.349	0.285	1	GRK2	CD4 T Exhausted	Naive	Recurrent
0.542367	-0.126359	0.255	0.28	1	COA6	CD4 T Exhausted	Naive	Recurrent
0.542649	-0.184695	0.597	0.621	1	RGS10	CD4 T Exhausted	Naive	Recurrent
0.542705	-0.0551695	0.228	0.28	1	ILK	CD4 T Exhausted	Naive	Recurrent
0.542833	0.057747	0.174	0.136	1	RIOK1	CD4 T Exhausted	Naive	Recurrent
0.543044	-0.0608061	0.517	0.472	1	SNRPD1	CD4 T Exhausted	Naive	Recurrent
0.543272	-0.0683777	0.114	0.154	1	PIK3C3	CD4 T Exhausted	Naive	Recurrent
0.543419	-0.160061	0.349	0.35	1	CMC2	CD4 T Exhausted	Naive	Recurrent
0.543614	-0.30659	0.611	0.659	1	SCAF11	CD4 T Exhausted	Naive	Recurrent
0.543914	0.0726148	0.315	0.294	1	TXN2	CD4 T Exhausted	Naive	Recurrent
0.543954	-0.181011	0.772	0.785	1	SRSF7	CD4 T Exhausted	Naive	Recurrent
0.544123	0.167972	0.517	0.383	1	AP2S1	CD4 T Exhausted	Naive	Recurrent
0.544164	0.0643088	0.181	0.145	1	RNPC3	CD4 T Exhausted	Naive	Recurrent
0.544503	0.0653752	0.55	0.565	1	COX5A	CD4 T Exhausted	Naive	Recurrent
0.544532	-0.0825636	0.228	0.271	1	PRPF8	CD4 T Exhausted	Naive	Recurrent
0.544557	-0.0991899	0.047	0.103	1	GIT1	CD4 T Exhausted	Naive	Recurrent
0.544563	-0.0651281	0.228	0.28	1	NCOA1	CD4 T Exhausted	Naive	Recurrent
0.545139	-0.290145	0.537	0.626	1	GCC2	CD4 T Exhausted	Naive	Recurrent
0.545804	-0.195931	0.208	0.304	1	HELZ	CD4 T Exhausted	Naive	Recurrent
0.545944	-0.125938	0.128	0.192	1	GSK3A	CD4 T Exhausted	Naive	Recurrent
0.546	-0.468805	0.403	0.584	1	STK17A	CD4 T Exhausted	Naive	Recurrent
0.54616	-0.16206	0.342	0.439	1	SUPT4H1	CD4 T Exhausted	Naive	Recurrent
0.546166	-0.677171	0.564	0.762	1	LINC01578	CD4 T Exhausted	Naive	Recurrent
0.546196	-0.22447	0.503	0.575	1	SLTM	CD4 T Exhausted	Naive	Recurrent
0.546197	-0.0662753	0.463	0.505	1	CCT8	CD4 T Exhausted	Naive	Recurrent
0.547643	0.0753769	0.174	0.112	1	LYRM4	CD4 T Exhausted	Naive	Recurrent
0.547781	-0.0791522	0.483	0.491	1	ISG20	CD4 T Exhausted	Naive	Recurrent
0.54868	-0.269405	0.691	0.724	1	N4BP2L2	CD4 T Exhausted	Naive	Recurrent
0.548732	-0.114592	0.168	0.22	1	ANKRD28	CD4 T Exhausted	Naive	Recurrent
0.549537	-0.062664	0.107	0.136	1	PHC3	CD4 T Exhausted	Naive	Recurrent
0.549586	-0.176947	0.181	0.285	1	ASXL2	CD4 T Exhausted	Naive	Recurrent
0.549626	-0.132873	0.409	0.407	1	NINJ1	CD4 T Exhausted	Naive	Recurrent
0.54972	-0.135378	0.221	0.266	1	RNF115	CD4 T Exhausted	Naive	Recurrent
0.549934	-0.0932957	0.369	0.407	1	CCT2	CD4 T Exhausted	Naive	Recurrent
0.550008	-0.421776	0.752	0.794	1	TNFRSF18	CD4 T Exhausted	Naive	Recurrent
0.550095	-0.299784	0.195	0.364	1	SRPRA	CD4 T Exhausted	Naive	Recurrent
0.550203	-0.42974	0.624	0.78	1	HNRNPU	CD4 T Exhausted	Naive	Recurrent
0.550245	-0.105733	0.416	0.421	1	SSB	CD4 T Exhausted	Naive	Recurrent
0.550549	-0.126536	0.081	0.145	1	RC3H2	CD4 T Exhausted	Naive	Recurrent
0.550581	0.0797802	0.242	0.173	1	KXD1	CD4 T Exhausted	Naive	Recurrent
0.551479	-0.0574274	0.181	0.229	1	DDX39A	CD4 T Exhausted	Naive	Recurrent
0.552123	-0.175558	0.141	0.248	1	TMED5	CD4 T Exhausted	Naive	Recurrent
0.552556	-0.077522	0.081	0.117	1	DHRS3	CD4 T Exhausted	Naive	Recurrent
0.552604	-0.0883507	0.101	0.154	1	MAEA	CD4 T Exhausted	Naive	Recurrent
0.55294	-0.0599445	0.154	0.178	1	SLC25A26	CD4 T Exhausted	Naive	Recurrent
0.553326	-0.102853	0.154	0.215	1	MARCKSL1	CD4 T Exhausted	Naive	Recurrent
0.553694	-0.200694	0.107	0.224	1	USP10	CD4 T Exhausted	Naive	Recurrent
0.554192	-0.213444	0.43	0.514	1	NSD3	CD4 T Exhausted	Naive	Recurrent
0.554295	-0.096428	0.208	0.215	1	OXA1L	CD4 T Exhausted	Naive	Recurrent
0.554526	-0.165549	0.416	0.472	1	DDX18	CD4 T Exhausted	Naive	Recurrent
0.556009	-0.144802	0.101	0.168	1	PGRMC2	CD4 T Exhausted	Naive	Recurrent
0.55618	0.152653	0.644	0.505	1	PRELID1	CD4 T Exhausted	Naive	Recurrent
0.556803	-0.10501	0.389	0.379	1	MACF1	CD4 T Exhausted	Naive	Recurrent
0.557586	-0.0828088	0.772	0.687	1	ATP5MC3	CD4 T Exhausted	Naive	Recurrent
0.558549	-0.0875387	0.309	0.336	1	KIAA0319L	CD4 T Exhausted	Naive	Recurrent
0.559748	-0.34902	0.725	0.78	1	FUS	CD4 T Exhausted	Naive	Recurrent
0.560302	-0.393189	0.537	0.636	1	TANK	CD4 T Exhausted	Naive	Recurrent
0.560489	0.280224	0.711	0.668	1	MZT2B	CD4 T Exhausted	Naive	Recurrent
0.56069	0.0796298	0.161	0.136	1	LRRFIP2	CD4 T Exhausted	Naive	Recurrent
0.561806	-0.244211	0.55	0.561	1	RGS1	CD4 T Exhausted	Naive	Recurrent
0.561896	-0.453656	0.463	0.598	1	PPP1CB	CD4 T Exhausted	Naive	Recurrent
0.562317	-0.199237	0.188	0.21	1	LIME1	CD4 T Exhausted	Naive	Recurrent
0.562493	-0.290278	0.268	0.332	1	FOSL2	CD4 T Exhausted	Naive	Recurrent
0.562497	-0.22118	0.362	0.421	1	NDUFA6	CD4 T Exhausted	Naive	Recurrent
0.565421	0.0653436	0.322	0.313	1	SUPT5H	CD4 T Exhausted	Naive	Recurrent
0.565666	-0.177762	0.55	0.537	1	RNF213	CD4 T Exhausted	Naive	Recurrent
0.565916	0.105946	0.987	0.953	1	H3F3A	CD4 T Exhausted	Naive	Recurrent
0.566075	-0.107863	0.262	0.327	1	HADHB	CD4 T Exhausted	Naive	Recurrent
0.566135	-0.222444	0.51	0.57	1	WIPF1	CD4 T Exhausted	Naive	Recurrent
0.568243	0.0593265	0.416	0.411	1	CDK2AP2	CD4 T Exhausted	Naive	Recurrent
0.568438	-0.364972	0.503	0.589	1	GIMAP7	CD4 T Exhausted	Naive	Recurrent
0.568975	-0.195302	0.188	0.229	1	PTBP3	CD4 T Exhausted	Naive	Recurrent
0.569524	-0.409147	0.644	0.804	1	PTGES3	CD4 T Exhausted	Naive	Recurrent
0.569567	-0.192299	0.544	0.584	1	CD53	CD4 T Exhausted	Naive	Recurrent
0.572412	-0.368472	1	1	1	HLA-B	CD4 T Exhausted	Naive	Recurrent
0.573593	-0.0920478	0.081	0.136	1	MSH3	CD4 T Exhausted	Naive	Recurrent
0.573862	-0.0883507	0.107	0.154	1	SPG21	CD4 T Exhausted	Naive	Recurrent
0.574117	-0.327676	0.087	0.248	1	DRAIC	CD4 T Exhausted	Naive	Recurrent
0.575197	-0.332125	0.255	0.14	1	CCL20	CD4 T Exhausted	Naive	Recurrent
0.575478	-0.345102	0.53	0.626	1	ATP5ME	CD4 T Exhausted	Naive	Recurrent
0.575784	-0.186003	0.107	0.168	1	MIR155HG	CD4 T Exhausted	Naive	Recurrent
0.576176	-0.0500364	0.537	0.631	1	CCT3	CD4 T Exhausted	Naive	Recurrent
0.578824	-0.143408	0.443	0.481	1	SP100	CD4 T Exhausted	Naive	Recurrent
0.57903	-0.0713813	0.107	0.126	1	HTT	CD4 T Exhausted	Naive	Recurrent
0.579097	-0.0829229	0.101	0.136	1	CD2AP	CD4 T Exhausted	Naive	Recurrent
0.582292	0.107261	0.456	0.458	1	C1QBP	CD4 T Exhausted	Naive	Recurrent
0.584112	-0.213692	0.47	0.556	1	CFLAR	CD4 T Exhausted	Naive	Recurrent
0.584401	-0.167781	0.685	0.678	1	SNRPD2	CD4 T Exhausted	Naive	Recurrent
0.584731	-0.345303	0.497	0.631	1	UQCRQ	CD4 T Exhausted	Naive	Recurrent
0.586	-0.12613	0.483	0.491	1	THRAP3	CD4 T Exhausted	Naive	Recurrent
0.586213	-0.062664	0.134	0.168	1	CCDC25	CD4 T Exhausted	Naive	Recurrent
0.586494	-0.932794	0.47	0.654	1	DUSP2	CD4 T Exhausted	Naive	Recurrent
0.587554	-0.215849	0.45	0.477	1	TAPBP	CD4 T Exhausted	Naive	Recurrent
0.587953	-0.371894	0.872	0.897	1	HNRNPA2B1	CD4 T Exhausted	Naive	Recurrent
0.588585	-0.0746367	0.074	0.103	1	TRIM24	CD4 T Exhausted	Naive	Recurrent
0.590743	-0.231062	0.53	0.636	1	ARF1	CD4 T Exhausted	Naive	Recurrent
0.592909	-0.10101	0.691	0.724	1	NDUFB2	CD4 T Exhausted	Naive	Recurrent
0.592986	-0.0580768	0.295	0.215	1	RUNX3	CD4 T Exhausted	Naive	Recurrent
0.595605	-0.0865108	0.074	0.103	1	INSIG1	CD4 T Exhausted	Naive	Recurrent
0.595686	-0.118807	0.107	0.168	1	RASSF1	CD4 T Exhausted	Naive	Recurrent
0.595801	-0.349227	0.349	0.467	1	IRF2BP2	CD4 T Exhausted	Naive	Recurrent
0.595859	-0.169212	0.557	0.57	1	GOLGA4	CD4 T Exhausted	Naive	Recurrent
0.598885	0.149744	0.678	0.556	1	NDUFA11	CD4 T Exhausted	Naive	Recurrent
0.599493	-0.172075	0.624	0.678	1	C11orf58	CD4 T Exhausted	Naive	Recurrent
0.602156	-0.202544	0.43	0.458	1	COX17	CD4 T Exhausted	Naive	Recurrent
0.602518	-0.0731564	0.53	0.533	1	GABARAPL2	CD4 T Exhausted	Naive	Recurrent
0.602608	-0.196289	0.564	0.645	1	TLE5	CD4 T Exhausted	Naive	Recurrent
0.60411	-0.185251	0.342	0.416	1	NDUFC1	CD4 T Exhausted	Naive	Recurrent
0.604288	-0.0699541	0.651	0.537	1	MSN	CD4 T Exhausted	Naive	Recurrent
0.605886	-0.1389	0.477	0.551	1	EIF4B	CD4 T Exhausted	Naive	Recurrent
0.607627	-0.158814	0.396	0.491	1	SELENOF	CD4 T Exhausted	Naive	Recurrent
0.607903	-0.358403	0.698	0.72	1	CD3E	CD4 T Exhausted	Naive	Recurrent
0.60839	-0.274776	0.705	0.734	1	NFKBIA	CD4 T Exhausted	Naive	Recurrent
0.608553	-0.0703997	0.443	0.416	1	CMTM6	CD4 T Exhausted	Naive	Recurrent
0.608783	-0.381346	0.181	0.374	1	UBALD2	CD4 T Exhausted	Naive	Recurrent
0.608977	-0.130409	0.738	0.724	1	SEC61B	CD4 T Exhausted	Naive	Recurrent
0.611072	-0.172219	0.631	0.603	1	FKBP1A	CD4 T Exhausted	Naive	Recurrent
0.611455	0.063076	0.866	0.813	1	ARPC3	CD4 T Exhausted	Naive	Recurrent
0.611675	-0.308515	0.745	0.715	1	FXYD5	CD4 T Exhausted	Naive	Recurrent
0.612285	-0.256529	0.275	0.369	1	RALBP1	CD4 T Exhausted	Naive	Recurrent
0.613332	-0.284507	0.597	0.748	1	LDHA	CD4 T Exhausted	Naive	Recurrent
0.613759	-0.164844	0.349	0.407	1	GNB1	CD4 T Exhausted	Naive	Recurrent
0.614924	0.246089	0.564	0.491	1	PHPT1	CD4 T Exhausted	Naive	Recurrent
0.616522	-0.165279	0.302	0.407	1	BLOC1S2	CD4 T Exhausted	Naive	Recurrent
0.616687	-0.0742334	0.275	0.355	1	ATXN7	CD4 T Exhausted	Naive	Recurrent
0.61681	-0.0654736	0.134	0.173	1	THAP12	CD4 T Exhausted	Naive	Recurrent
0.618266	-0.317921	0.45	0.551	1	SNX9	CD4 T Exhausted	Naive	Recurrent
0.618542	-0.118159	0.128	0.159	1	BEX2	CD4 T Exhausted	Naive	Recurrent
0.619654	-0.373221	0.846	0.907	1	CALM2	CD4 T Exhausted	Naive	Recurrent
0.620637	0.367324	0.792	0.678	1	PNISR	CD4 T Exhausted	Naive	Recurrent
0.621463	-0.0787388	0.43	0.425	1	CCNL1	CD4 T Exhausted	Naive	Recurrent
0.625587	0.159429	0.973	0.981	1	RACK1	CD4 T Exhausted	Naive	Recurrent
0.627759	-0.201538	0.523	0.556	1	FNBP1	CD4 T Exhausted	Naive	Recurrent
0.628082	-0.0706568	0.456	0.425	1	PSMA3	CD4 T Exhausted	Naive	Recurrent
0.629091	-0.436524	0.436	0.612	1	PAIP2	CD4 T Exhausted	Naive	Recurrent
0.630186	-0.419754	0.503	0.673	1	SEC62	CD4 T Exhausted	Naive	Recurrent
0.631719	-0.106539	0.805	0.808	1	SAP18	CD4 T Exhausted	Naive	Recurrent
0.631765	-0.0515407	0.362	0.318	1	AHR	CD4 T Exhausted	Naive	Recurrent
0.6335	-0.145557	0.409	0.463	1	PDE3B	CD4 T Exhausted	Naive	Recurrent
0.636436	0.275552	0.705	0.617	1	GSTP1	CD4 T Exhausted	Naive	Recurrent
0.636543	-0.152152	0.631	0.706	1	ARGLU1	CD4 T Exhausted	Naive	Recurrent
0.637772	-0.317945	0.792	0.86	1	COTL1	CD4 T Exhausted	Naive	Recurrent
0.639256	-0.176321	0.591	0.659	1	EIF4A2	CD4 T Exhausted	Naive	Recurrent
0.64057	0.247791	0.671	0.505	1	CD63	CD4 T Exhausted	Naive	Recurrent
0.643164	0.172184	0.799	0.701	1	C9orf16	CD4 T Exhausted	Naive	Recurrent
0.644046	0.439836	0.161	0.009	1	CD8B	CD4 T Exhausted	Naive	Recurrent
0.645226	-0.131448	0.047	0.107	1	DUOX1	CD4 T Exhausted	Naive	Recurrent
0.64563	-0.290265	0.57	0.748	1	GPBP1	CD4 T Exhausted	Naive	Recurrent
0.646372	-0.128312	0.168	0.257	1	FDX1	CD4 T Exhausted	Naive	Recurrent
0.648605	-0.450045	0.638	0.71	1	ELF1	CD4 T Exhausted	Naive	Recurrent
0.648827	-0.831787	0.839	0.902	1	DNAJA1	CD4 T Exhausted	Naive	Recurrent
0.650501	0.0880364	0.282	0.238	1	STX16	CD4 T Exhausted	Naive	Recurrent
0.651765	0.0994656	0.617	0.528	1	SEC11C	CD4 T Exhausted	Naive	Recurrent
0.652838	-0.0516088	0.51	0.481	1	ORMDL1	CD4 T Exhausted	Naive	Recurrent
0.653046	-0.0956524	0.436	0.444	1	SEPTIN2	CD4 T Exhausted	Naive	Recurrent
0.654063	-0.160728	0.268	0.192	1	LINC01943	CD4 T Exhausted	Naive	Recurrent
0.656229	-1.01935	0.369	0.495	1	HSPA1A	CD4 T Exhausted	Naive	Recurrent
0.656688	-0.0554685	0.664	0.659	1	PSMD8	CD4 T Exhausted	Naive	Recurrent
0.658766	-0.188594	0.262	0.336	1	ADD3	CD4 T Exhausted	Naive	Recurrent
0.659007	-0.0713813	0.094	0.145	1	WRAP73	CD4 T Exhausted	Naive	Recurrent
0.659268	-0.0675795	0.369	0.458	1	ANXA5	CD4 T Exhausted	Naive	Recurrent
0.660073	0.403978	0.671	0.453	1	PRDX5	CD4 T Exhausted	Naive	Recurrent
0.662486	-0.082489	0.47	0.509	1	SH3KBP1	CD4 T Exhausted	Naive	Recurrent
0.664947	0.189723	0.57	0.43	1	GK	CD4 T Exhausted	Naive	Recurrent
0.666157	0.123589	0.544	0.481	1	RANBP1	CD4 T Exhausted	Naive	Recurrent
0.667919	-0.132943	0.322	0.355	1	RBM17	CD4 T Exhausted	Naive	Recurrent
0.668089	-0.113361	0.966	0.953	1	SERF2	CD4 T Exhausted	Naive	Recurrent
0.668219	-0.172637	0.255	0.407	1	EIF4H	CD4 T Exhausted	Naive	Recurrent
0.66829	-0.223451	0.651	0.687	1	PSME2	CD4 T Exhausted	Naive	Recurrent
0.669019	-0.292288	0.289	0.43	1	DNTTIP2	CD4 T Exhausted	Naive	Recurrent
0.669306	-0.29399	0.208	0.252	1	PIM1	CD4 T Exhausted	Naive	Recurrent
0.669712	-0.214667	0.295	0.388	1	GGNBP2	CD4 T Exhausted	Naive	Recurrent
0.670102	-0.112582	0.691	0.752	1	ARL6IP5	CD4 T Exhausted	Naive	Recurrent
0.670736	0.361461	0.477	0.36	1	HLA-DRA	CD4 T Exhausted	Naive	Recurrent
0.671037	-0.138391	0.107	0.187	1	LRPPRC	CD4 T Exhausted	Naive	Recurrent
0.671573	-0.159094	0.342	0.388	1	SMARCE1	CD4 T Exhausted	Naive	Recurrent
0.672473	-0.0912332	0.275	0.341	1	CRBN	CD4 T Exhausted	Naive	Recurrent
0.673113	-0.111227	0.201	0.257	1	SPEN	CD4 T Exhausted	Naive	Recurrent
0.673839	-0.0651536	0.228	0.234	1	ADSL	CD4 T Exhausted	Naive	Recurrent
0.674531	-0.231564	0.94	0.958	1	HLA-E	CD4 T Exhausted	Naive	Recurrent
0.674578	-0.118546	0.295	0.393	1	METTL26	CD4 T Exhausted	Naive	Recurrent
0.674742	-0.13685	0.47	0.481	1	HCLS1	CD4 T Exhausted	Naive	Recurrent
0.674784	-0.0929466	0.349	0.36	1	CTSB	CD4 T Exhausted	Naive	Recurrent
0.67509	0.0583514	0.275	0.238	1	BLOC1S6	CD4 T Exhausted	Naive	Recurrent
0.675349	-0.0808114	0.403	0.453	1	RTN4	CD4 T Exhausted	Naive	Recurrent
0.675381	-0.253071	0.336	0.425	1	CCDC59	CD4 T Exhausted	Naive	Recurrent
0.675391	-0.372119	0.517	0.65	1	BATF	CD4 T Exhausted	Naive	Recurrent
0.675403	-0.193196	0.141	0.234	1	YAF2	CD4 T Exhausted	Naive	Recurrent
0.675465	-0.0981129	0.477	0.537	1	ENY2	CD4 T Exhausted	Naive	Recurrent
0.675682	-0.1622	0.49	0.463	1	HSP90B1	CD4 T Exhausted	Naive	Recurrent
0.675991	-0.164202	0.242	0.332	1	AKAP17A	CD4 T Exhausted	Naive	Recurrent
0.676141	-0.0653481	0.168	0.196	1	AC090152.1	CD4 T Exhausted	Naive	Recurrent
0.677355	-0.187759	0.208	0.294	1	CENPC	CD4 T Exhausted	Naive	Recurrent
0.678752	-0.109698	0.121	0.192	1	TRIM4	CD4 T Exhausted	Naive	Recurrent
0.678956	-0.0553221	0.242	0.28	1	UBE2V2	CD4 T Exhausted	Naive	Recurrent
0.678991	-0.0764963	0.141	0.187	1	PPP1R11	CD4 T Exhausted	Naive	Recurrent
0.679674	-0.236485	0.584	0.687	1	CD37	CD4 T Exhausted	Naive	Recurrent
0.680042	-0.107333	0.054	0.136	1	THUMPD3	CD4 T Exhausted	Naive	Recurrent
0.680133	-0.232831	0.356	0.477	1	PNRC2	CD4 T Exhausted	Naive	Recurrent
0.680451	-0.152031	0.242	0.299	1	B4GALT1	CD4 T Exhausted	Naive	Recurrent
0.680637	-0.0698238	0.255	0.299	1	AUP1	CD4 T Exhausted	Naive	Recurrent
0.68092	-0.0880196	0.208	0.252	1	CISD2	CD4 T Exhausted	Naive	Recurrent
0.681038	-0.0698956	0.289	0.28	1	MESD	CD4 T Exhausted	Naive	Recurrent
0.68104	-0.345064	0.356	0.439	1	CAPZA1	CD4 T Exhausted	Naive	Recurrent
0.681152	0.0824291	0.329	0.266	1	LAGE3	CD4 T Exhausted	Naive	Recurrent
0.681207	-0.115775	0.074	0.131	1	BTBD1	CD4 T Exhausted	Naive	Recurrent
0.681222	-0.0518167	0.181	0.196	1	FAM111A	CD4 T Exhausted	Naive	Recurrent
0.681309	-0.109162	0.148	0.206	1	VEZT	CD4 T Exhausted	Naive	Recurrent
0.681385	-0.179309	0.235	0.313	1	MKNK2	CD4 T Exhausted	Naive	Recurrent
0.681389	-0.195394	0.356	0.411	1	SNHG32	CD4 T Exhausted	Naive	Recurrent
0.681477	0.0664159	0.544	0.523	1	TNFRSF25	CD4 T Exhausted	Naive	Recurrent
0.68161	-0.271016	0.403	0.533	1	IDI1	CD4 T Exhausted	Naive	Recurrent
0.681964	-0.117299	0.215	0.28	1	RIF1	CD4 T Exhausted	Naive	Recurrent
0.681997	-0.39039	0.57	0.668	1	DNAJB6	CD4 T Exhausted	Naive	Recurrent
0.682065	-0.152862	0.208	0.299	1	SENP6	CD4 T Exhausted	Naive	Recurrent
0.682154	-0.149998	0.349	0.416	1	PTPN2	CD4 T Exhausted	Naive	Recurrent
0.682303	-0.158578	0.47	0.579	1	SRSF10	CD4 T Exhausted	Naive	Recurrent
0.682941	-0.162014	0.148	0.243	1	SLAIN2	CD4 T Exhausted	Naive	Recurrent
0.683161	-0.293023	0.497	0.612	1	CDC42SE2	CD4 T Exhausted	Naive	Recurrent
0.683705	-0.758658	0.517	0.729	1	ATP1B3	CD4 T Exhausted	Naive	Recurrent
0.684226	-0.138071	0.309	0.369	1	MED4	CD4 T Exhausted	Naive	Recurrent
0.684231	-0.22148	0.134	0.252	1	CYP20A1	CD4 T Exhausted	Naive	Recurrent
0.684519	-0.153913	0.275	0.332	1	SUN2	CD4 T Exhausted	Naive	Recurrent
0.684528	-0.132916	0.114	0.201	1	MBTPS1	CD4 T Exhausted	Naive	Recurrent
0.684529	-0.231062	0.134	0.294	1	RNF139	CD4 T Exhausted	Naive	Recurrent
0.68453	-0.062664	0.154	0.192	1	HSD17B11	CD4 T Exhausted	Naive	Recurrent
0.68453	0.148133	0.174	0.079	1	CLDN7	CD4 T Exhausted	Naive	Recurrent
0.684531	-0.116741	0.248	0.313	1	RBM27	CD4 T Exhausted	Naive	Recurrent
0.684532	-0.0786056	0.195	0.248	1	UNC50	CD4 T Exhausted	Naive	Recurrent
0.684533	-0.0817729	0.302	0.341	1	C3orf38	CD4 T Exhausted	Naive	Recurrent
0.68837	0.0572728	0.396	0.346	1	KDM5B	CD4 T Exhausted	Naive	Recurrent
0.688725	0.163725	0.396	0.276	1	IKZF3	CD4 T Exhausted	Naive	Recurrent
0.689358	-0.623757	0.785	0.85	1	HSPE1	CD4 T Exhausted	Naive	Recurrent
0.690501	-0.0834226	0.302	0.369	1	TIPRL	CD4 T Exhausted	Naive	Recurrent
0.691324	0.0974932	0.195	0.117	1	MAFF	CD4 T Exhausted	Naive	Recurrent
0.694083	-0.326899	0.537	0.659	1	BRD2	CD4 T Exhausted	Naive	Recurrent
0.694758	-0.868357	0.564	0.771	1	RGCC	CD4 T Exhausted	Naive	Recurrent
0.695887	-0.0882898	0.242	0.252	1	GOLGA7	CD4 T Exhausted	Naive	Recurrent
0.695904	0.107261	0.43	0.411	1	PSMB7	CD4 T Exhausted	Naive	Recurrent
0.697552	-0.239129	0.517	0.598	1	HP1BP3	CD4 T Exhausted	Naive	Recurrent
0.698107	-0.197073	0.255	0.369	1	SLBP	CD4 T Exhausted	Naive	Recurrent
0.699316	0.0744315	1	0.991	1	FTH1	CD4 T Exhausted	Naive	Recurrent
0.699356	-0.0795988	0.617	0.607	1	CLEC2D	CD4 T Exhausted	Naive	Recurrent
0.69939	-0.204804	1	0.995	1	TPT1	CD4 T Exhausted	Naive	Recurrent
0.699814	-0.259061	0.369	0.458	1	USP15	CD4 T Exhausted	Naive	Recurrent
0.70258	-0.188841	0.43	0.509	1	ATP5PB	CD4 T Exhausted	Naive	Recurrent
0.702939	0.0855869	0.792	0.776	1	SLC25A6	CD4 T Exhausted	Naive	Recurrent
0.706489	0.109725	0.544	0.495	1	VPS28	CD4 T Exhausted	Naive	Recurrent
0.707566	0.0513522	0.644	0.598	1	SSBP1	CD4 T Exhausted	Naive	Recurrent
0.707854	-0.279683	0.49	0.579	1	IQGAP1	CD4 T Exhausted	Naive	Recurrent
0.709353	-0.164427	0.221	0.257	1	DOCK2	CD4 T Exhausted	Naive	Recurrent
0.709453	-0.173164	0.483	0.533	1	TOP1	CD4 T Exhausted	Naive	Recurrent
0.709698	-0.0778287	0.678	0.64	1	ISCU	CD4 T Exhausted	Naive	Recurrent
0.710079	-0.0664162	0.456	0.449	1	SKAP1	CD4 T Exhausted	Naive	Recurrent
0.710643	-0.21008	0.705	0.729	1	HNRNPA3	CD4 T Exhausted	Naive	Recurrent
0.712084	-0.292862	0.624	0.72	1	CNBP	CD4 T Exhausted	Naive	Recurrent
0.71314	-0.71694	0.832	0.907	1	ZFP36L2	CD4 T Exhausted	Naive	Recurrent
0.713166	-0.316253	0.872	0.916	1	DYNLL1	CD4 T Exhausted	Naive	Recurrent
0.713594	-0.257359	0.584	0.645	1	ATRX	CD4 T Exhausted	Naive	Recurrent
0.715397	-0.201492	0.248	0.383	1	RB1CC1	CD4 T Exhausted	Naive	Recurrent
0.717618	0.206797	0.51	0.369	1	MRPL41	CD4 T Exhausted	Naive	Recurrent
0.719005	-0.0926285	0.993	0.991	1	FAU	CD4 T Exhausted	Naive	Recurrent
0.72233	0.152653	0.604	0.514	1	PPP1CA	CD4 T Exhausted	Naive	Recurrent
0.722963	0.372475	0.423	0.238	1	PPP1R14B	CD4 T Exhausted	Naive	Recurrent
0.724092	-0.283164	0.919	0.897	1	COX7C	CD4 T Exhausted	Naive	Recurrent
0.725731	0.0888398	0.302	0.29	1	FDPS	CD4 T Exhausted	Naive	Recurrent
0.726721	-0.343536	0.349	0.421	1	NR4A2	CD4 T Exhausted	Naive	Recurrent
0.732302	-0.221622	0.859	0.874	1	FAM107B	CD4 T Exhausted	Naive	Recurrent
0.734996	-0.122745	0.436	0.449	1	U2SURP	CD4 T Exhausted	Naive	Recurrent
0.7352	-0.101719	0.785	0.832	1	TRBC2	CD4 T Exhausted	Naive	Recurrent
0.736939	-0.16546	0.611	0.654	1	EIF3H	CD4 T Exhausted	Naive	Recurrent
0.738192	-0.406978	0.604	0.715	1	CNOT6L	CD4 T Exhausted	Naive	Recurrent
0.738744	-0.224632	0.215	0.318	1	TFRC	CD4 T Exhausted	Naive	Recurrent
0.738881	-0.202522	0.101	0.21	1	APOL6	CD4 T Exhausted	Naive	Recurrent
0.739275	0.312986	0.96	0.949	1	EEF1G	CD4 T Exhausted	Naive	Recurrent
0.740893	-0.335683	0.45	0.528	1	ARF6	CD4 T Exhausted	Naive	Recurrent
0.741297	0.0743463	0.262	0.187	1	GPATCH2L	CD4 T Exhausted	Naive	Recurrent
0.741317	-0.139982	0.591	0.692	1	PRDX2	CD4 T Exhausted	Naive	Recurrent
0.744964	-0.167599	0.416	0.491	1	UBE2N	CD4 T Exhausted	Naive	Recurrent
0.747181	0.27076	0.235	0.196	1	GPR155	CD4 T Exhausted	Naive	Recurrent
0.749095	-0.190622	0.698	0.734	1	EIF3F	CD4 T Exhausted	Naive	Recurrent
0.749596	-0.062664	0.785	0.79	1	COX7A2	CD4 T Exhausted	Naive	Recurrent
0.75065	0.168086	0.604	0.486	1	PSMB8	CD4 T Exhausted	Naive	Recurrent
0.750859	-0.156531	0.389	0.509	1	GTF2A2	CD4 T Exhausted	Naive	Recurrent
0.75144	0.129538	0.611	0.533	1	XRCC6	CD4 T Exhausted	Naive	Recurrent
0.752004	-0.211527	0.201	0.318	1	YIPF5	CD4 T Exhausted	Naive	Recurrent
0.752624	-0.399092	0.49	0.579	1	SEC61G	CD4 T Exhausted	Naive	Recurrent
0.752879	-0.062664	0.517	0.547	1	EIF3A	CD4 T Exhausted	Naive	Recurrent
0.753028	0.26646	0.98	0.902	1	S100A6	CD4 T Exhausted	Naive	Recurrent
0.753254	-0.0717092	0.067	0.112	1	GOLGA5	CD4 T Exhausted	Naive	Recurrent
0.75342	-0.10648	0.356	0.416	1	XRN2	CD4 T Exhausted	Naive	Recurrent
0.754097	0.229517	0.758	0.729	1	PEBP1	CD4 T Exhausted	Naive	Recurrent
0.754273	-0.973211	0.893	0.907	1	CREM	CD4 T Exhausted	Naive	Recurrent
0.754886	-0.212111	0.396	0.421	1	CREBRF	CD4 T Exhausted	Naive	Recurrent
0.756112	-0.0573108	0.154	0.206	1	NOLC1	CD4 T Exhausted	Naive	Recurrent
0.75623	-0.0863801	0.195	0.224	1	DCAF8	CD4 T Exhausted	Naive	Recurrent
0.756727	-0.22664	0.342	0.425	1	SMCHD1	CD4 T Exhausted	Naive	Recurrent
0.758477	-0.12015	0.315	0.35	1	ACP1	CD4 T Exhausted	Naive	Recurrent
0.759704	-0.164914	0.168	0.248	1	NUDT4	CD4 T Exhausted	Naive	Recurrent
0.759817	-0.125128	0.423	0.341	1	PDE4B	CD4 T Exhausted	Naive	Recurrent
0.759959	-0.0916431	0.409	0.379	1	ANP32A	CD4 T Exhausted	Naive	Recurrent
0.760324	0.256347	0.443	0.271	1	PRMT2	CD4 T Exhausted	Naive	Recurrent
0.760371	-0.35583	0.174	0.271	1	BCL2L11	CD4 T Exhausted	Naive	Recurrent
0.760745	-0.193426	0.738	0.86	1	H2AFZ	CD4 T Exhausted	Naive	Recurrent
0.761325	-0.107421	0.275	0.322	1	REXO2	CD4 T Exhausted	Naive	Recurrent
0.761389	0.0635131	0.262	0.262	1	APLP2	CD4 T Exhausted	Naive	Recurrent
0.761552	-0.497277	0.658	0.804	1	SRSF3	CD4 T Exhausted	Naive	Recurrent
0.762344	-0.129778	0.101	0.136	1	MT1E	CD4 T Exhausted	Naive	Recurrent
0.762743	-0.396978	0.98	0.995	1	UBC	CD4 T Exhausted	Naive	Recurrent
0.762937	-0.0778771	0.436	0.383	1	ZEB2	CD4 T Exhausted	Naive	Recurrent
0.763422	-0.112569	0.074	0.121	1	DNAJA4	CD4 T Exhausted	Naive	Recurrent
0.763973	-0.0656113	0.074	0.126	1	ATAD2	CD4 T Exhausted	Naive	Recurrent
0.76407	-0.0969572	0.255	0.285	1	ARHGAP30	CD4 T Exhausted	Naive	Recurrent
0.764349	-0.129007	0.134	0.182	1	PER1	CD4 T Exhausted	Naive	Recurrent
0.764871	-0.485145	0.544	0.636	1	NFE2L2	CD4 T Exhausted	Naive	Recurrent
0.764912	-0.062664	0.121	0.145	1	ETV7	CD4 T Exhausted	Naive	Recurrent
0.765207	-0.0834226	0.067	0.107	1	TSPAN2	CD4 T Exhausted	Naive	Recurrent
0.765941	0.0858238	0.101	0.047	1	TSPAN13	CD4 T Exhausted	Naive	Recurrent
0.766276	-0.391114	0.993	0.986	1	ACTB	CD4 T Exhausted	Naive	Recurrent
0.766691	-0.187186	0.06	0.15	1	TC2N	CD4 T Exhausted	Naive	Recurrent
0.767021	0.0775136	0.141	0.121	1	TRAF4	CD4 T Exhausted	Naive	Recurrent
0.767051	-0.079942	0.114	0.117	1	CYP51A1	CD4 T Exhausted	Naive	Recurrent
0.767074	-0.277064	0.161	0.252	1	TRABD2A	CD4 T Exhausted	Naive	Recurrent
0.767144	-0.74705	0.188	0.421	1	HSPA1B	CD4 T Exhausted	Naive	Recurrent
0.767579	-0.062664	0.081	0.103	1	POLB	CD4 T Exhausted	Naive	Recurrent
0.768033	0.122278	0.107	0.037	1	PRKAR1B	CD4 T Exhausted	Naive	Recurrent
0.768066	-0.0995906	0.154	0.192	1	TCERG1	CD4 T Exhausted	Naive	Recurrent
0.768586	-0.134115	0.55	0.565	1	PTPN7	CD4 T Exhausted	Naive	Recurrent
0.768589	-0.0570613	0.134	0.145	1	IL18R1	CD4 T Exhausted	Naive	Recurrent
0.768675	-0.0805859	0.067	0.112	1	PRMT9	CD4 T Exhausted	Naive	Recurrent
0.768713	-0.218119	0.101	0.196	1	RNF125	CD4 T Exhausted	Naive	Recurrent
0.769607	0.08217	0.114	0.075	1	CTPS1	CD4 T Exhausted	Naive	Recurrent
0.769828	-0.129179	0.336	0.369	1	ATM	CD4 T Exhausted	Naive	Recurrent
0.769837	-0.386477	0.302	0.416	1	ROMO1	CD4 T Exhausted	Naive	Recurrent
0.769957	-0.251934	0.315	0.407	1	AGFG1	CD4 T Exhausted	Naive	Recurrent
0.770014	-0.206516	0.262	0.383	1	DLEU2	CD4 T Exhausted	Naive	Recurrent
0.770026	-0.159731	0.174	0.252	1	GIMAP5	CD4 T Exhausted	Naive	Recurrent
0.770586	0.0912011	0.262	0.187	1	ATF3	CD4 T Exhausted	Naive	Recurrent
0.770622	-0.0834226	0.074	0.117	1	HDAC8	CD4 T Exhausted	Naive	Recurrent
0.770819	-0.186067	0.678	0.738	1	RHOA	CD4 T Exhausted	Naive	Recurrent
0.770896	0.207788	0.369	0.234	1	CLDND1	CD4 T Exhausted	Naive	Recurrent
0.770956	-0.242323	0.174	0.304	1	CITED2	CD4 T Exhausted	Naive	Recurrent
0.771058	-0.062664	0.128	0.164	1	XPA	CD4 T Exhausted	Naive	Recurrent
0.771065	0.262236	0.349	0.276	1	HIST1H4C	CD4 T Exhausted	Naive	Recurrent
0.771077	-0.073677	0.141	0.182	1	UBR2	CD4 T Exhausted	Naive	Recurrent
0.771328	0.0534545	0.416	0.327	1	FAM89B	CD4 T Exhausted	Naive	Recurrent
0.771363	-0.112282	0.181	0.224	1	DDX52	CD4 T Exhausted	Naive	Recurrent
0.771437	-0.0713813	0.087	0.14	1	PBX4	CD4 T Exhausted	Naive	Recurrent
0.771469	-0.140201	0.094	0.154	1	BCL3	CD4 T Exhausted	Naive	Recurrent
0.771511	-0.0984141	0.208	0.22	1	ZFP91	CD4 T Exhausted	Naive	Recurrent
0.771562	-0.20164	0.188	0.229	1	MMP24OS	CD4 T Exhausted	Naive	Recurrent
0.771607	0.0581664	0.228	0.201	1	HDAC7	CD4 T Exhausted	Naive	Recurrent
0.771631	0.0628668	0.168	0.103	1	ATIC	CD4 T Exhausted	Naive	Recurrent
0.771782	-0.0888956	0.282	0.318	1	PHLDA1	CD4 T Exhausted	Naive	Recurrent
0.771908	0.1202	0.221	0.159	1	HDDC2	CD4 T Exhausted	Naive	Recurrent
0.771971	0.0720463	0.134	0.089	1	ZBTB43	CD4 T Exhausted	Naive	Recurrent
0.771988	0.0927127	0.342	0.257	1	ARL3	CD4 T Exhausted	Naive	Recurrent
0.772088	0.0546463	0.148	0.103	1	NT5DC1	CD4 T Exhausted	Naive	Recurrent
0.7721	-0.176947	0.195	0.29	1	C1orf35	CD4 T Exhausted	Naive	Recurrent
0.772109	-0.242323	0.195	0.318	1	CD28	CD4 T Exhausted	Naive	Recurrent
0.772177	0.0532661	0.161	0.121	1	RNF13	CD4 T Exhausted	Naive	Recurrent
0.772186	-0.108614	0.309	0.336	1	CTCF	CD4 T Exhausted	Naive	Recurrent
0.772249	-0.0538938	0.107	0.117	1	SSH2	CD4 T Exhausted	Naive	Recurrent
0.772251	0.0729911	0.302	0.234	1	GLRX	CD4 T Exhausted	Naive	Recurrent
0.77228	-0.101285	0.134	0.192	1	ELOA	CD4 T Exhausted	Naive	Recurrent
0.772312	-0.123327	0.087	0.159	1	HOXB2	CD4 T Exhausted	Naive	Recurrent
0.772313	-0.111967	0.094	0.145	1	NPIPB5	CD4 T Exhausted	Naive	Recurrent
0.772321	0.139394	0.342	0.276	1	LSM6	CD4 T Exhausted	Naive	Recurrent
0.772333	-0.121558	0.168	0.22	1	KIAA1109	CD4 T Exhausted	Naive	Recurrent
0.772365	-0.0533862	0.248	0.336	1	DANCR	CD4 T Exhausted	Naive	Recurrent
0.772387	-0.0761852	0.168	0.196	1	GABARAPL1	CD4 T Exhausted	Naive	Recurrent
0.772407	-0.0513042	0.141	0.145	1	ZNF264	CD4 T Exhausted	Naive	Recurrent
0.772427	0.0987394	0.309	0.238	1	MRPS33	CD4 T Exhausted	Naive	Recurrent
0.772529	0.0912011	0.262	0.196	1	TRADD	CD4 T Exhausted	Naive	Recurrent
0.772531	-0.180605	0.195	0.266	1	CWF19L2	CD4 T Exhausted	Naive	Recurrent
0.772552	-0.190292	0.235	0.318	1	KDELR2	CD4 T Exhausted	Naive	Recurrent
0.772562	-0.203021	0.282	0.369	1	TMEM70	CD4 T Exhausted	Naive	Recurrent
0.772604	-0.151473	0.121	0.192	1	UBE2G1	CD4 T Exhausted	Naive	Recurrent
0.772685	-0.114111	0.275	0.327	1	PSMD14	CD4 T Exhausted	Naive	Recurrent
0.772705	-0.162368	0.242	0.313	1	DCTN2	CD4 T Exhausted	Naive	Recurrent
0.772715	-0.230015	0.228	0.308	1	TDG	CD4 T Exhausted	Naive	Recurrent
0.772741	-0.179309	0.201	0.308	1	SIRPG	CD4 T Exhausted	Naive	Recurrent
0.77277	-0.0703584	0.201	0.234	1	TMC6	CD4 T Exhausted	Naive	Recurrent
0.77279	-0.0505303	0.282	0.262	1	TSC22D4	CD4 T Exhausted	Naive	Recurrent
0.772819	-0.116193	0.228	0.322	1	PITPNB	CD4 T Exhausted	Naive	Recurrent
0.772823	0.0635997	0.174	0.126	1	ARMCX6	CD4 T Exhausted	Naive	Recurrent
0.772887	-0.0768779	0.255	0.322	1	ASXL1	CD4 T Exhausted	Naive	Recurrent
0.772891	0.051185	0.423	0.393	1	IER5	CD4 T Exhausted	Naive	Recurrent
0.772892	-0.149816	0.174	0.262	1	ETNK1	CD4 T Exhausted	Naive	Recurrent
0.772892	-0.104413	0.242	0.285	1	XRN1	CD4 T Exhausted	Naive	Recurrent
0.772912	0.0711917	0.389	0.35	1	ANXA7	CD4 T Exhausted	Naive	Recurrent
0.772913	-0.163137	0.134	0.229	1	U2AF2	CD4 T Exhausted	Naive	Recurrent
0.77293	-0.0789658	0.154	0.215	1	SRP68	CD4 T Exhausted	Naive	Recurrent
0.772951	-0.0851714	0.329	0.346	1	SFXN1	CD4 T Exhausted	Naive	Recurrent
0.772997	-0.0704414	0.188	0.243	1	SEC31A	CD4 T Exhausted	Naive	Recurrent
0.773021	-0.178822	0.094	0.192	1	NR1D2	CD4 T Exhausted	Naive	Recurrent
0.77303	-0.221554	0.315	0.393	1	EWSR1	CD4 T Exhausted	Naive	Recurrent
0.773032	-0.11682	0.188	0.257	1	TIMM17A	CD4 T Exhausted	Naive	Recurrent
0.773035	-0.204811	0.369	0.491	1	PIK3IP1	CD4 T Exhausted	Naive	Recurrent
0.773098	-0.124523	0.161	0.22	1	STXBP3	CD4 T Exhausted	Naive	Recurrent
0.773164	-0.167892	0.087	0.192	1	RFX1	CD4 T Exhausted	Naive	Recurrent
0.773202	-0.116146	0.268	0.36	1	STIP1	CD4 T Exhausted	Naive	Recurrent
0.773218	-0.0597107	0.081	0.131	1	NAA35	CD4 T Exhausted	Naive	Recurrent
0.773226	-0.144575	0.228	0.332	1	SRSF8	CD4 T Exhausted	Naive	Recurrent
0.773248	0.0736017	0.436	0.313	1	SSR3	CD4 T Exhausted	Naive	Recurrent
0.773248	-0.173391	0.409	0.477	1	RAB21	CD4 T Exhausted	Naive	Recurrent
0.773263	0.232792	0.403	0.308	1	CARHSP1	CD4 T Exhausted	Naive	Recurrent
0.773282	-0.0912665	0.544	0.5	1	NOP10	CD4 T Exhausted	Naive	Recurrent
0.773282	-0.0980384	0.221	0.285	1	CNIH4	CD4 T Exhausted	Naive	Recurrent
0.773294	-0.160086	0.114	0.215	1	KCTD20	CD4 T Exhausted	Naive	Recurrent
0.773297	-0.144858	0.289	0.318	1	WDR33	CD4 T Exhausted	Naive	Recurrent
0.773304	-0.0866429	0.181	0.22	1	TBRG1	CD4 T Exhausted	Naive	Recurrent
0.773307	0.0657085	0.376	0.336	1	CLNS1A	CD4 T Exhausted	Naive	Recurrent
0.773327	-0.0710763	0.141	0.164	1	TES	CD4 T Exhausted	Naive	Recurrent
0.773332	0.0742836	0.141	0.093	1	TRAF2	CD4 T Exhausted	Naive	Recurrent
0.773333	-0.0656854	0.067	0.103	1	PLEKHF2	CD4 T Exhausted	Naive	Recurrent
0.773336	0.133846	0.161	0.084	1	NQO1	CD4 T Exhausted	Naive	Recurrent
0.77335	0.0589918	0.107	0.089	1	ACYP1	CD4 T Exhausted	Naive	Recurrent
0.773355	0.0833153	0.45	0.341	1	TBCB	CD4 T Exhausted	Naive	Recurrent
0.773392	-0.154979	0.389	0.458	1	AKIRIN2	CD4 T Exhausted	Naive	Recurrent
0.773394	-0.060144	0.208	0.28	1	IRF3	CD4 T Exhausted	Naive	Recurrent
0.773404	-0.177528	0.201	0.28	1	CCDC82	CD4 T Exhausted	Naive	Recurrent
0.773408	-0.0552466	0.268	0.257	1	CSNK1G2	CD4 T Exhausted	Naive	Recurrent
0.773499	-0.0711755	0.114	0.168	1	KPNA3	CD4 T Exhausted	Naive	Recurrent
0.773509	-0.251157	0.302	0.43	1	JOSD1	CD4 T Exhausted	Naive	Recurrent
0.773523	0.0537455	0.483	0.411	1	SCAND1	CD4 T Exhausted	Naive	Recurrent
0.773536	0.105607	0.342	0.29	1	TRAPPC4	CD4 T Exhausted	Naive	Recurrent
0.773567	-0.0508869	0.087	0.131	1	C12orf49	CD4 T Exhausted	Naive	Recurrent
0.773592	0.105374	0.242	0.168	1	SCO2	CD4 T Exhausted	Naive	Recurrent
0.773594	-0.0883507	0.107	0.173	1	ZCCHC8	CD4 T Exhausted	Naive	Recurrent
0.773598	-0.0890044	0.295	0.313	1	PHF14	CD4 T Exhausted	Naive	Recurrent
0.773617	-0.101977	0.181	0.252	1	FBXL3	CD4 T Exhausted	Naive	Recurrent
0.773623	-0.11947	0.107	0.178	1	AP3B1	CD4 T Exhausted	Naive	Recurrent
0.773666	-0.0809428	0.195	0.252	1	FAM120AOS	CD4 T Exhausted	Naive	Recurrent
0.773681	-0.0969572	0.248	0.318	1	GLTP	CD4 T Exhausted	Naive	Recurrent
0.773708	-0.121848	0.275	0.318	1	MRPS18C	CD4 T Exhausted	Naive	Recurrent
0.773718	-0.155773	0.181	0.276	1	MIA3	CD4 T Exhausted	Naive	Recurrent
0.773734	0.0748395	0.235	0.154	1	HES1	CD4 T Exhausted	Naive	Recurrent
0.773735	0.103528	0.248	0.182	1	CCDC115	CD4 T Exhausted	Naive	Recurrent
0.773745	0.0991967	0.356	0.29	1	ZNRD1	CD4 T Exhausted	Naive	Recurrent
0.773777	-0.200795	0.315	0.407	1	OSBPL8	CD4 T Exhausted	Naive	Recurrent
0.773794	-0.117745	0.282	0.332	1	YIPF3	CD4 T Exhausted	Naive	Recurrent
0.773795	0.0777697	0.376	0.364	1	COPS6	CD4 T Exhausted	Naive	Recurrent
0.773881	-0.0951519	0.081	0.136	1	IMPA1	CD4 T Exhausted	Naive	Recurrent
0.773888	-0.0900405	0.154	0.206	1	CAPRIN1	CD4 T Exhausted	Naive	Recurrent
0.77389	-0.333792	0.06	0.271	1	RRP7A	CD4 T Exhausted	Naive	Recurrent
0.77389	-0.0962166	0.141	0.192	1	MYO9B	CD4 T Exhausted	Naive	Recurrent
0.773891	-0.10179	0.268	0.304	1	MAPK1IP1L	CD4 T Exhausted	Naive	Recurrent
0.773891	0.0581341	0.114	0.065	1	TRRAP	CD4 T Exhausted	Naive	Recurrent
0.773891	-0.113953	0.161	0.215	1	TMEM11	CD4 T Exhausted	Naive	Recurrent
0.773892	-0.113818	0.054	0.131	1	SENP2	CD4 T Exhausted	Naive	Recurrent
0.773892	-0.161228	0.107	0.201	1	PAF1	CD4 T Exhausted	Naive	Recurrent
0.773892	-0.0717092	0.067	0.112	1	GTF2A1	CD4 T Exhausted	Naive	Recurrent
0.773892	-0.0886592	0.107	0.159	1	YTHDF1	CD4 T Exhausted	Naive	Recurrent
0.773892	-0.0684464	0.114	0.15	1	ATP2A3	CD4 T Exhausted	Naive	Recurrent
0.773892	0.063634	0.141	0.093	1	TM2D2	CD4 T Exhausted	Naive	Recurrent
0.773892	0.122211	0.268	0.168	1	OARD1	CD4 T Exhausted	Naive	Recurrent
0.773892	0.0500361	0.141	0.121	1	CHID1	CD4 T Exhausted	Naive	Recurrent
0.773892	0.153804	0.228	0.131	1	WDR54	CD4 T Exhausted	Naive	Recurrent
0.773892	-0.0510293	0.114	0.14	1	GINM1	CD4 T Exhausted	Naive	Recurrent
0.773892	0.0532661	0.174	0.131	1	SLC7A6OS	CD4 T Exhausted	Naive	Recurrent
0.773892	-0.118807	0.107	0.192	1	PARP8	CD4 T Exhausted	Naive	Recurrent
0.773892	-0.106787	0.081	0.15	1	NXF1	CD4 T Exhausted	Naive	Recurrent
0.773892	-0.116907	0.154	0.224	1	GRK6	CD4 T Exhausted	Naive	Recurrent
0.773892	-0.128117	0.06	0.15	1	CLP1	CD4 T Exhausted	Naive	Recurrent
0.773892	-0.088848	0.188	0.257	1	GRPEL1	CD4 T Exhausted	Naive	Recurrent
0.773892	0.061394	0.188	0.131	1	LAMP2	CD4 T Exhausted	Naive	Recurrent
0.773892	0.0569176	0.168	0.131	1	ILF3-DT	CD4 T Exhausted	Naive	Recurrent
0.773892	-0.129037	0.188	0.243	1	SAR1A	CD4 T Exhausted	Naive	Recurrent
0.773892	-0.109162	0.154	0.22	1	ARHGAP4	CD4 T Exhausted	Naive	Recurrent
0.773892	-0.14572	0.195	0.285	1	NCK1	CD4 T Exhausted	Naive	Recurrent
0.773892	-0.122221	0.161	0.234	1	TSR2	CD4 T Exhausted	Naive	Recurrent
0.773892	-0.062664	0.087	0.131	1	TP53RK	CD4 T Exhausted	Naive	Recurrent
0.773892	-0.0782609	0.208	0.248	1	SMIM12	CD4 T Exhausted	Naive	Recurrent
0.773892	-0.170813	0.114	0.243	1	ZNF280D	CD4 T Exhausted	Naive	Recurrent
0.773893	-0.105224	0.121	0.192	1	TIMM10B	CD4 T Exhausted	Naive	Recurrent
0.773893	-0.14572	0.181	0.299	1	NARS	CD4 T Exhausted	Naive	Recurrent
0.773893	-0.106607	0.262	0.332	1	SPSB3	CD4 T Exhausted	Naive	Recurrent
0.773918	0.0655459	0.268	0.224	1	OGT	CD4 T Exhausted	Naive	Recurrent
0.773952	-0.125938	0.141	0.201	1	ARHGEF6	CD4 T Exhausted	Naive	Recurrent
0.773958	-0.148034	0.483	0.509	1	WSB1	CD4 T Exhausted	Naive	Recurrent
0.774018	-0.157765	0.161	0.262	1	ESCO1	CD4 T Exhausted	Naive	Recurrent
0.774422	0.14077	0.57	0.486	1	NDUFS6	CD4 T Exhausted	Naive	Recurrent
0.774508	-0.0963949	0.034	0.107	1	INTS14	CD4 T Exhausted	Naive	Recurrent
0.774882	-0.173042	0.336	0.393	1	SPTAN1	CD4 T Exhausted	Naive	Recurrent
0.775112	-0.20915	0.477	0.528	1	CAST	CD4 T Exhausted	Naive	Recurrent
0.775325	-0.318394	0.597	0.734	1	HSPB1	CD4 T Exhausted	Naive	Recurrent
0.775691	-0.390135	0.758	0.738	1	TPM3	CD4 T Exhausted	Naive	Recurrent
0.776715	-0.919569	0.45	0.734	1	PLIN2	CD4 T Exhausted	Naive	Recurrent
0.777953	-0.314787	0.966	0.958	1	SH3BGRL3	CD4 T Exhausted	Naive	Recurrent
0.778469	-0.062664	0.181	0.262	1	POLE3	CD4 T Exhausted	Naive	Recurrent
0.778632	-0.403004	0.611	0.687	1	MCL1	CD4 T Exhausted	Naive	Recurrent
0.778726	-0.392063	0.624	0.696	1	CYTIP	CD4 T Exhausted	Naive	Recurrent
0.780589	0.0511559	0.503	0.519	1	FMNL1	CD4 T Exhausted	Naive	Recurrent
0.781794	0.151807	0.725	0.668	1	APRT	CD4 T Exhausted	Naive	Recurrent
0.782253	-0.236994	0.356	0.383	1	DNAJA2	CD4 T Exhausted	Naive	Recurrent
0.782479	-0.266459	0.544	0.631	1	CYCS	CD4 T Exhausted	Naive	Recurrent
0.783205	-0.107988	0.242	0.238	1	CFDP1	CD4 T Exhausted	Naive	Recurrent
0.78378	-0.182504	0.43	0.463	1	SYNE2	CD4 T Exhausted	Naive	Recurrent
0.78419	-0.18602	0.577	0.654	1	SRSF9	CD4 T Exhausted	Naive	Recurrent
0.78426	-0.0936304	0.121	0.182	1	AC044849.1	CD4 T Exhausted	Naive	Recurrent
0.784727	-0.14681	0.329	0.364	1	CCDC167	CD4 T Exhausted	Naive	Recurrent
0.786102	-0.115131	0.201	0.234	1	ORMDL2	CD4 T Exhausted	Naive	Recurrent
0.786933	-0.391287	0.53	0.607	1	KLF6	CD4 T Exhausted	Naive	Recurrent
0.78837	0.0927127	0.255	0.252	1	NME1	CD4 T Exhausted	Naive	Recurrent
0.789193	-0.105733	0.161	0.252	1	SURF2	CD4 T Exhausted	Naive	Recurrent
0.789198	-0.0604256	0.369	0.383	1	PDCD7	CD4 T Exhausted	Naive	Recurrent
0.795307	-0.298378	0.409	0.547	1	SMARCA5	CD4 T Exhausted	Naive	Recurrent
0.795384	-0.145382	0.315	0.402	1	FRG1	CD4 T Exhausted	Naive	Recurrent
0.795426	-0.073677	0.154	0.182	1	CBX1	CD4 T Exhausted	Naive	Recurrent
0.795948	0.272863	0.638	0.416	1	NDUFB10	CD4 T Exhausted	Naive	Recurrent
0.796398	-0.448258	0.255	0.435	1	GNG2	CD4 T Exhausted	Naive	Recurrent
0.79762	-0.275393	0.336	0.458	1	RNMT	CD4 T Exhausted	Naive	Recurrent
0.798626	-0.199717	0.248	0.36	1	HBS1L	CD4 T Exhausted	Naive	Recurrent
0.798695	-0.24425	0.416	0.542	1	METTL8	CD4 T Exhausted	Naive	Recurrent
0.799168	-0.318394	0.544	0.589	1	LCP1	CD4 T Exhausted	Naive	Recurrent
0.799375	-0.193368	0.443	0.505	1	RNF7	CD4 T Exhausted	Naive	Recurrent
0.800202	-0.188904	0.342	0.388	1	EMB	CD4 T Exhausted	Naive	Recurrent
0.801603	-0.233851	0.443	0.547	1	MXD4	CD4 T Exhausted	Naive	Recurrent
0.803462	0.191474	0.262	0.117	1	PRKCA	CD4 T Exhausted	Naive	Recurrent
0.804472	0.0671971	0.718	0.598	1	BRK1	CD4 T Exhausted	Naive	Recurrent
0.80448	-0.316639	0.322	0.5	1	STAT4	CD4 T Exhausted	Naive	Recurrent
0.804605	-0.230015	0.221	0.341	1	ERVK3-1	CD4 T Exhausted	Naive	Recurrent
0.804749	-0.206886	0.725	0.794	1	FYN	CD4 T Exhausted	Naive	Recurrent
0.805491	-0.0650546	0.268	0.294	1	LAMP1	CD4 T Exhausted	Naive	Recurrent
0.80576	-0.141156	0.644	0.673	1	PCBP1	CD4 T Exhausted	Naive	Recurrent
0.806426	-0.189112	0.436	0.579	1	PPIG	CD4 T Exhausted	Naive	Recurrent
0.807255	-0.24495	0.275	0.379	1	ZNF644	CD4 T Exhausted	Naive	Recurrent
0.807567	-0.0961387	0.329	0.369	1	RBBP4	CD4 T Exhausted	Naive	Recurrent
0.808274	-0.214667	0.671	0.65	1	SEM1	CD4 T Exhausted	Naive	Recurrent
0.808843	0.0932767	0.389	0.266	1	LCP2	CD4 T Exhausted	Naive	Recurrent
0.809266	-0.122118	0.309	0.355	1	TUT4	CD4 T Exhausted	Naive	Recurrent
0.810248	-0.11547	0.597	0.621	1	ERP29	CD4 T Exhausted	Naive	Recurrent
0.810505	0.0574124	0.228	0.206	1	C5orf24	CD4 T Exhausted	Naive	Recurrent
0.810813	0.0995253	0.53	0.453	1	PSMC5	CD4 T Exhausted	Naive	Recurrent
0.812057	-0.273561	0.544	0.636	1	BST2	CD4 T Exhausted	Naive	Recurrent
0.812583	-0.0577485	0.255	0.252	1	PHAX	CD4 T Exhausted	Naive	Recurrent
0.813918	0.0736302	0.638	0.556	1	LUC7L3	CD4 T Exhausted	Naive	Recurrent
0.814994	-0.200861	0.691	0.752	1	DDX24	CD4 T Exhausted	Naive	Recurrent
0.815712	-0.0773108	0.282	0.294	1	MED28	CD4 T Exhausted	Naive	Recurrent
0.816016	-0.197594	0.309	0.379	1	GPS2	CD4 T Exhausted	Naive	Recurrent
0.818883	-0.10345	0.235	0.299	1	RNF10	CD4 T Exhausted	Naive	Recurrent
0.819571	-0.10535	0.396	0.379	1	DSTN	CD4 T Exhausted	Naive	Recurrent
0.82083	-0.132298	0.705	0.654	1	ANP32B	CD4 T Exhausted	Naive	Recurrent
0.821854	-0.115131	0.483	0.458	1	POLR1D	CD4 T Exhausted	Naive	Recurrent
0.821873	-0.224935	0.362	0.481	1	ELOC	CD4 T Exhausted	Naive	Recurrent
0.823479	-0.262178	0.389	0.416	1	BCLAF1	CD4 T Exhausted	Naive	Recurrent
0.824019	-0.0791522	0.282	0.322	1	MRPL21	CD4 T Exhausted	Naive	Recurrent
0.824913	-0.0967719	0.315	0.327	1	MYDGF	CD4 T Exhausted	Naive	Recurrent
0.825661	0.0586423	0.503	0.425	1	SNX3	CD4 T Exhausted	Naive	Recurrent
0.825678	-0.129778	0.315	0.393	1	RNF181	CD4 T Exhausted	Naive	Recurrent
0.826301	-0.0924114	0.208	0.266	1	TRAF1	CD4 T Exhausted	Naive	Recurrent
0.826413	0.127097	0.436	0.294	1	IFI27L2	CD4 T Exhausted	Naive	Recurrent
0.826817	-0.112089	0.691	0.743	1	ATP5IF1	CD4 T Exhausted	Naive	Recurrent
0.827303	-0.401619	0.544	0.575	1	FKBP5	CD4 T Exhausted	Naive	Recurrent
0.829547	-0.0827907	0.49	0.458	1	UBE2V1	CD4 T Exhausted	Naive	Recurrent
0.829604	0.088725	0.128	0.056	1	LAYN	CD4 T Exhausted	Naive	Recurrent
0.831305	0.149706	0.772	0.748	1	PRDX1	CD4 T Exhausted	Naive	Recurrent
0.832024	-0.0735524	0.148	0.154	1	XAF1	CD4 T Exhausted	Naive	Recurrent
0.832143	-0.104398	0.557	0.551	1	ARPC5	CD4 T Exhausted	Naive	Recurrent
0.833406	-0.455449	0.591	0.668	1	CACYBP	CD4 T Exhausted	Naive	Recurrent
0.833778	-0.235501	0.349	0.421	1	TGIF1	CD4 T Exhausted	Naive	Recurrent
0.834041	0.66579	0.644	0.322	1	DHRS2	CD4 T Exhausted	Naive	Recurrent
0.836472	-0.234688	0.383	0.472	1	MSI2	CD4 T Exhausted	Naive	Recurrent
0.836905	-0.15488	0.248	0.248	1	KDM6B	CD4 T Exhausted	Naive	Recurrent
0.837399	0.0841774	0.282	0.201	1	GPR65	CD4 T Exhausted	Naive	Recurrent
0.837468	-0.147756	0.295	0.248	1	NFKBIZ	CD4 T Exhausted	Naive	Recurrent
0.837782	-0.18072	0.114	0.215	1	TLE4	CD4 T Exhausted	Naive	Recurrent
0.838799	-0.281781	0.55	0.607	1	HSPA5	CD4 T Exhausted	Naive	Recurrent
0.839054	0.0908632	0.98	0.958	1	ACTG1	CD4 T Exhausted	Naive	Recurrent
0.840317	-0.0520948	0.544	0.542	1	DDX46	CD4 T Exhausted	Naive	Recurrent
0.844147	-0.19089	0.268	0.393	1	PSMD4	CD4 T Exhausted	Naive	Recurrent
0.844396	-0.200621	0.55	0.607	1	MBNL1	CD4 T Exhausted	Naive	Recurrent
0.846442	-0.189297	0.376	0.453	1	G3BP1	CD4 T Exhausted	Naive	Recurrent
0.847627	-0.173444	0.544	0.575	1	RAP1A	CD4 T Exhausted	Naive	Recurrent
0.847983	-0.0550908	0.242	0.262	1	ACAP2	CD4 T Exhausted	Naive	Recurrent
0.848135	-0.547817	0.43	0.64	1	CHD2	CD4 T Exhausted	Naive	Recurrent
0.848377	0.0714602	0.255	0.22	1	NIN	CD4 T Exhausted	Naive	Recurrent
0.848746	0.0635684	0.168	0.107	1	LRRN3	CD4 T Exhausted	Naive	Recurrent
0.849313	-0.131642	0.262	0.374	1	RYBP	CD4 T Exhausted	Naive	Recurrent
0.85177	-0.286946	0.611	0.682	1	NDUFA1	CD4 T Exhausted	Naive	Recurrent
0.851786	-0.168811	0.168	0.234	1	TOB2	CD4 T Exhausted	Naive	Recurrent
0.853378	-0.229078	0.826	0.846	1	YBX1	CD4 T Exhausted	Naive	Recurrent
0.853394	-0.117612	0.436	0.444	1	REEP5	CD4 T Exhausted	Naive	Recurrent
0.8549	-0.380253	0.228	0.276	1	CD83	CD4 T Exhausted	Naive	Recurrent
0.855255	0.392882	0.671	0.421	1	CLDN4	CD4 T Exhausted	Naive	Recurrent
0.855332	-0.122012	0.503	0.486	1	NCOR1	CD4 T Exhausted	Naive	Recurrent
0.855438	-0.137211	0.161	0.243	1	R3HDM2	CD4 T Exhausted	Naive	Recurrent
0.855447	0.140944	0.242	0.178	1	ABHD14B	CD4 T Exhausted	Naive	Recurrent
0.855456	0.0566349	0.114	0.079	1	SLC25A44	CD4 T Exhausted	Naive	Recurrent
0.856162	-0.18089	0.43	0.547	1	RNPS1	CD4 T Exhausted	Naive	Recurrent
0.856171	-0.22148	0.121	0.262	1	DDX50	CD4 T Exhausted	Naive	Recurrent
0.857516	-0.526945	0.698	0.799	1	CDC42	CD4 T Exhausted	Naive	Recurrent
0.857648	0.261482	0.208	0.15	1	HLA-DQA1	CD4 T Exhausted	Naive	Recurrent
0.857928	-0.147114	0.228	0.285	1	ASAP1	CD4 T Exhausted	Naive	Recurrent
0.858098	-0.0652062	0.242	0.252	1	TRIM28	CD4 T Exhausted	Naive	Recurrent
0.858995	-0.119032	0.644	0.668	1	SERP1	CD4 T Exhausted	Naive	Recurrent
0.860448	-0.146496	0.248	0.327	1	PSMD12	CD4 T Exhausted	Naive	Recurrent
0.860674	0.053623	0.248	0.224	1	OIP5-AS1	CD4 T Exhausted	Naive	Recurrent
0.86089	-0.12644	0.389	0.439	1	GRAMD1A	CD4 T Exhausted	Naive	Recurrent
0.861918	0.0687164	0.705	0.654	1	KLRB1	CD4 T Exhausted	Naive	Recurrent
0.862252	-0.0780941	0.362	0.318	1	TNFRSF14	CD4 T Exhausted	Naive	Recurrent
0.862573	-0.145126	0.228	0.308	1	ERGIC2	CD4 T Exhausted	Naive	Recurrent
0.864059	0.0653508	0.859	0.864	1	GNAS	CD4 T Exhausted	Naive	Recurrent
0.864169	-0.252142	0.215	0.318	1	RBMS1	CD4 T Exhausted	Naive	Recurrent
0.864669	-0.0687901	0.356	0.43	1	PDAP1	CD4 T Exhausted	Naive	Recurrent
0.865351	-0.101434	0.503	0.453	1	LYST	CD4 T Exhausted	Naive	Recurrent
0.866003	0.171542	0.322	0.224	1	HSD17B10	CD4 T Exhausted	Naive	Recurrent
0.86635	-0.108776	0.248	0.285	1	HDGF	CD4 T Exhausted	Naive	Recurrent
0.866623	-0.129533	0.866	0.86	1	SUB1	CD4 T Exhausted	Naive	Recurrent
0.866833	-0.19777	0.49	0.589	1	VDAC1	CD4 T Exhausted	Naive	Recurrent
0.867343	-0.164544	0.087	0.145	1	LAIR2	CD4 T Exhausted	Naive	Recurrent
0.867418	-0.289955	0.114	0.15	1	FRMD4B	CD4 T Exhausted	Naive	Recurrent
0.867522	-0.162752	0.369	0.486	1	MDH1	CD4 T Exhausted	Naive	Recurrent
0.868514	0.127901	0.483	0.425	1	HMGN3	CD4 T Exhausted	Naive	Recurrent
0.869136	-0.182606	0.537	0.528	1	COPS9	CD4 T Exhausted	Naive	Recurrent
0.870142	-0.251009	0.255	0.383	1	RAPGEF6	CD4 T Exhausted	Naive	Recurrent
0.870357	-0.0847698	0.758	0.682	1	PPDPF	CD4 T Exhausted	Naive	Recurrent
0.870389	-0.12015	0.463	0.449	1	RWDD1	CD4 T Exhausted	Naive	Recurrent
0.871225	-0.697314	0.671	0.883	1	SFPQ	CD4 T Exhausted	Naive	Recurrent
0.87143	-0.552772	0.678	0.771	1	UBE2B	CD4 T Exhausted	Naive	Recurrent
0.872705	-0.792609	0.45	0.673	1	ANXA1	CD4 T Exhausted	Naive	Recurrent
0.873512	-0.274168	0.121	0.285	1	ELOVL5	CD4 T Exhausted	Naive	Recurrent
0.873992	0.0669289	0.235	0.182	1	CST3	CD4 T Exhausted	Naive	Recurrent
0.877167	-0.0846066	0.128	0.192	1	BAZ2B	CD4 T Exhausted	Naive	Recurrent
0.878865	-0.102045	0.866	0.841	1	CCNI	CD4 T Exhausted	Naive	Recurrent
0.880595	-0.589487	0.886	0.902	1	SARAF	CD4 T Exhausted	Naive	Recurrent
0.881583	-0.0825636	0.235	0.257	1	RO60	CD4 T Exhausted	Naive	Recurrent
0.881944	-0.32002	0.262	0.435	1	IFRD1	CD4 T Exhausted	Naive	Recurrent
0.884122	-0.76444	0.872	0.949	1	HSPA8	CD4 T Exhausted	Naive	Recurrent
0.886672	0.241897	0.792	0.692	1	PARK7	CD4 T Exhausted	Naive	Recurrent
0.886981	-0.375132	0.738	0.818	1	SPOCK2	CD4 T Exhausted	Naive	Recurrent
0.887508	-0.135913	0.409	0.463	1	RILPL2	CD4 T Exhausted	Naive	Recurrent
0.888039	0.34255	0.53	0.402	1	TYMP	CD4 T Exhausted	Naive	Recurrent
0.888057	-0.0541274	0.396	0.397	1	C6orf62	CD4 T Exhausted	Naive	Recurrent
0.8882	-1.009	0.617	0.813	1	HSPD1	CD4 T Exhausted	Naive	Recurrent
0.888732	-0.0997835	0.463	0.467	1	ECH1	CD4 T Exhausted	Naive	Recurrent
0.891325	-0.0956145	0.255	0.266	1	CD200	CD4 T Exhausted	Naive	Recurrent
0.893149	-0.282306	0.745	0.808	1	COX6C	CD4 T Exhausted	Naive	Recurrent
0.893223	-0.469088	0.094	0.262	1	MYADM	CD4 T Exhausted	Naive	Recurrent
0.893247	-0.347968	0.43	0.561	1	LY6E	CD4 T Exhausted	Naive	Recurrent
0.893286	-0.371145	0.497	0.65	1	RAB11FIP1	CD4 T Exhausted	Naive	Recurrent
0.896213	-0.241889	0.47	0.528	1	SNRPB2	CD4 T Exhausted	Naive	Recurrent
0.897616	-0.518613	0.973	0.977	1	PTPRC	CD4 T Exhausted	Naive	Recurrent
0.898869	0.151655	0.409	0.29	1	CTSH	CD4 T Exhausted	Naive	Recurrent
0.899163	-0.217174	0.362	0.453	1	TMCO1	CD4 T Exhausted	Naive	Recurrent
0.899299	0.193403	0.953	0.832	1	CD3D	CD4 T Exhausted	Naive	Recurrent
0.900184	0.155935	0.262	0.215	1	CD9	CD4 T Exhausted	Naive	Recurrent
0.901082	-0.135177	0.174	0.266	1	ZDBF2	CD4 T Exhausted	Naive	Recurrent
0.902089	-0.122607	0.631	0.659	1	TRMT112	CD4 T Exhausted	Naive	Recurrent
0.902499	0.0507489	0.255	0.21	1	CWC27	CD4 T Exhausted	Naive	Recurrent
0.902567	-0.234098	0.181	0.322	1	MRFAP1L1	CD4 T Exhausted	Naive	Recurrent
0.90257	-0.179865	0.255	0.388	1	ZNHIT3	CD4 T Exhausted	Naive	Recurrent
0.902614	-0.098768	0.148	0.21	1	GMPS	CD4 T Exhausted	Naive	Recurrent
0.902656	-0.104141	0.074	0.136	1	ANKIB1	CD4 T Exhausted	Naive	Recurrent
0.902666	-0.0936304	0.128	0.187	1	LAMTOR3	CD4 T Exhausted	Naive	Recurrent
0.902898	-0.139116	0.55	0.593	1	GSTK1	CD4 T Exhausted	Naive	Recurrent
0.904007	-0.219169	0.376	0.439	1	EMP3	CD4 T Exhausted	Naive	Recurrent
0.904081	-0.0919178	0.181	0.229	1	AFF4	CD4 T Exhausted	Naive	Recurrent
0.904602	-0.133612	0.309	0.374	1	KANSL1	CD4 T Exhausted	Naive	Recurrent
0.905889	-0.20074	0.396	0.519	1	MAGOH	CD4 T Exhausted	Naive	Recurrent
0.906249	0.0546195	0.376	0.308	1	ZC3H13	CD4 T Exhausted	Naive	Recurrent
0.906321	0.124171	0.362	0.276	1	PLAAT3	CD4 T Exhausted	Naive	Recurrent
0.906924	-0.0909531	0.289	0.346	1	RBM33	CD4 T Exhausted	Naive	Recurrent
0.906978	-0.0537859	0.087	0.121	1	PIK3CD	CD4 T Exhausted	Naive	Recurrent
0.90708	-0.154126	0.383	0.463	1	MEAF6	CD4 T Exhausted	Naive	Recurrent
0.907339	-0.102192	0.242	0.266	1	ELMO1	CD4 T Exhausted	Naive	Recurrent
0.907846	-0.0802046	0.376	0.388	1	TXNL4A	CD4 T Exhausted	Naive	Recurrent
0.908005	-0.101285	0.134	0.196	1	ATG101	CD4 T Exhausted	Naive	Recurrent
0.908035	0.139525	0.49	0.369	1	POLD4	CD4 T Exhausted	Naive	Recurrent
0.908513	-0.123916	0.503	0.57	1	EIF1B	CD4 T Exhausted	Naive	Recurrent
0.908635	-0.264708	0.591	0.664	1	ATP5MD	CD4 T Exhausted	Naive	Recurrent
0.909897	-0.134353	0.369	0.435	1	SYAP1	CD4 T Exhausted	Naive	Recurrent
0.909937	-0.150755	0.195	0.276	1	SF3A3	CD4 T Exhausted	Naive	Recurrent
0.91038	-0.158545	0.644	0.645	1	RBM25	CD4 T Exhausted	Naive	Recurrent
0.910555	-0.388354	0.779	0.813	1	RBM39	CD4 T Exhausted	Naive	Recurrent
0.91079	-0.521203	0.43	0.593	1	EVI2A	CD4 T Exhausted	Naive	Recurrent
0.910905	-0.233989	0.49	0.542	1	ABRACL	CD4 T Exhausted	Naive	Recurrent
0.911159	-0.114046	0.604	0.593	1	TCF25	CD4 T Exhausted	Naive	Recurrent
0.912382	-0.29267	0.329	0.472	1	CIR1	CD4 T Exhausted	Naive	Recurrent
0.912457	-0.100847	0.383	0.327	1	LGALS3	CD4 T Exhausted	Naive	Recurrent
0.912816	-0.115131	0.134	0.168	1	DENND4A	CD4 T Exhausted	Naive	Recurrent
0.912936	-0.062664	0.456	0.467	1	WNK1	CD4 T Exhausted	Naive	Recurrent
0.913543	-0.348389	0.691	0.734	1	NMB	CD4 T Exhausted	Naive	Recurrent
0.914249	-0.125128	0.396	0.421	1	PSMC4	CD4 T Exhausted	Naive	Recurrent
0.914585	-0.353443	0.926	0.93	1	UBB	CD4 T Exhausted	Naive	Recurrent
0.915562	-0.317593	0.718	0.724	1	RBM8A	CD4 T Exhausted	Naive	Recurrent
0.915856	-0.141105	0.134	0.234	1	PSENEN	CD4 T Exhausted	Naive	Recurrent
0.916153	0.0846777	0.255	0.182	1	IFITM1	CD4 T Exhausted	Naive	Recurrent
0.916306	-0.176238	0.154	0.257	1	MITD1	CD4 T Exhausted	Naive	Recurrent
0.916665	-0.0613201	0.98	0.991	1	UBA52	CD4 T Exhausted	Naive	Recurrent
0.91683	-0.400933	0.624	0.696	1	RNF19A	CD4 T Exhausted	Naive	Recurrent
0.916851	-0.0599134	0.148	0.173	1	BZW2	CD4 T Exhausted	Naive	Recurrent
0.91735	0.101161	0.362	0.304	1	MFSD10	CD4 T Exhausted	Naive	Recurrent
0.918056	0.125562	0.651	0.626	1	COPE	CD4 T Exhausted	Naive	Recurrent
0.91822	-0.275571	0.362	0.458	1	GRB2	CD4 T Exhausted	Naive	Recurrent
0.918602	-0.141338	0.43	0.416	1	BCAS2	CD4 T Exhausted	Naive	Recurrent
0.918803	-0.0654094	0.141	0.178	1	STX8	CD4 T Exhausted	Naive	Recurrent
0.918938	-0.106787	0.067	0.14	1	RP9	CD4 T Exhausted	Naive	Recurrent
0.919443	0.250852	0.544	0.421	1	PGLS	CD4 T Exhausted	Naive	Recurrent
0.920142	-0.271629	0.55	0.603	1	GOLGB1	CD4 T Exhausted	Naive	Recurrent
0.920312	-0.160844	0.342	0.36	1	RTF2	CD4 T Exhausted	Naive	Recurrent
0.920702	-0.0892992	0.081	0.121	1	CACUL1	CD4 T Exhausted	Naive	Recurrent
0.92127	-0.246031	0.128	0.178	1	HOPX	CD4 T Exhausted	Naive	Recurrent
0.921588	-0.0798904	0.356	0.285	1	GLIPR1	CD4 T Exhausted	Naive	Recurrent
0.921937	-0.10892	0.49	0.5	1	ATP5MC1	CD4 T Exhausted	Naive	Recurrent
0.922268	0.0753181	0.255	0.229	1	DMAC1	CD4 T Exhausted	Naive	Recurrent
0.923515	0.123546	0.43	0.36	1	VMP1	CD4 T Exhausted	Naive	Recurrent
0.923584	-0.405911	0.302	0.481	1	CHMP1B	CD4 T Exhausted	Naive	Recurrent
0.923645	-0.0851714	0.208	0.173	1	BASP1	CD4 T Exhausted	Naive	Recurrent
0.923686	-0.264623	0.235	0.29	1	SLC2A3	CD4 T Exhausted	Naive	Recurrent
0.923962	-0.0600338	0.215	0.21	1	LENG8	CD4 T Exhausted	Naive	Recurrent
0.924024	-0.355956	0.128	0.29	1	PTGER4	CD4 T Exhausted	Naive	Recurrent
0.924489	-0.261839	0.698	0.734	1	SRSF2	CD4 T Exhausted	Naive	Recurrent
0.924569	-0.162499	0.302	0.421	1	BRD4	CD4 T Exhausted	Naive	Recurrent
0.924784	-0.244388	0.329	0.477	1	ARHGDIA	CD4 T Exhausted	Naive	Recurrent
0.924988	-0.0574838	0.201	0.238	1	TSNAX	CD4 T Exhausted	Naive	Recurrent
0.926033	-0.23018	0.329	0.481	1	MRPL54	CD4 T Exhausted	Naive	Recurrent
0.926054	-0.095454	0.383	0.444	1	RER1	CD4 T Exhausted	Naive	Recurrent
0.926212	-0.123649	0.235	0.262	1	TIMMDC1	CD4 T Exhausted	Naive	Recurrent
0.927255	-0.0538938	0.53	0.509	1	UBE2L3	CD4 T Exhausted	Naive	Recurrent
0.927265	-0.355711	0.208	0.36	1	MTHFD2	CD4 T Exhausted	Naive	Recurrent
0.927795	-0.076339	0.289	0.294	1	ORAI2	CD4 T Exhausted	Naive	Recurrent
0.927941	0.38043	0.564	0.332	1	GSTO1	CD4 T Exhausted	Naive	Recurrent
0.928893	-0.36829	0.161	0.341	1	DOK2	CD4 T Exhausted	Naive	Recurrent
0.929448	-0.0738046	0.134	0.168	1	NMRK1	CD4 T Exhausted	Naive	Recurrent
0.929537	-0.178141	0.329	0.383	1	USP8	CD4 T Exhausted	Naive	Recurrent
0.930179	-0.10533	0.315	0.35	1	ZFAND6	CD4 T Exhausted	Naive	Recurrent
0.930489	-0.0906784	0.221	0.229	1	STARD7	CD4 T Exhausted	Naive	Recurrent
0.930563	-0.154209	0.577	0.65	1	HERPUD1	CD4 T Exhausted	Naive	Recurrent
0.930733	-0.157765	0.174	0.252	1	USP3	CD4 T Exhausted	Naive	Recurrent
0.931288	-0.124219	0.47	0.514	1	ATXN1	CD4 T Exhausted	Naive	Recurrent
0.931338	-0.0669387	0.631	0.547	1	SLC25A5	CD4 T Exhausted	Naive	Recurrent
0.931623	-0.259701	0.087	0.234	1	REV3L	CD4 T Exhausted	Naive	Recurrent
0.931795	-0.198629	0.262	0.332	1	UBE2L6	CD4 T Exhausted	Naive	Recurrent
0.931864	-0.957162	0.966	0.986	1	JUND	CD4 T Exhausted	Naive	Recurrent
0.932047	-0.14681	0.342	0.407	1	PHF3	CD4 T Exhausted	Naive	Recurrent
0.932504	-0.118546	0.336	0.322	1	JMJD1C	CD4 T Exhausted	Naive	Recurrent
0.93253	-0.175243	0.295	0.36	1	LMO4	CD4 T Exhausted	Naive	Recurrent
0.932846	0.0968142	0.128	0.079	1	THOC6	CD4 T Exhausted	Naive	Recurrent
0.933006	-0.113679	0.295	0.35	1	BICDL1	CD4 T Exhausted	Naive	Recurrent
0.933293	-0.242914	0.416	0.523	1	SESN3	CD4 T Exhausted	Naive	Recurrent
0.933852	0.111296	0.168	0.098	1	CDKN1A	CD4 T Exhausted	Naive	Recurrent
0.933896	-0.106253	0.094	0.145	1	VEZF1	CD4 T Exhausted	Naive	Recurrent
0.934032	-0.267938	0.336	0.444	1	EIF3J	CD4 T Exhausted	Naive	Recurrent
0.934553	-0.0998969	0.289	0.332	1	RANBP2	CD4 T Exhausted	Naive	Recurrent
0.934563	-0.236693	0.517	0.519	1	TSHZ2	CD4 T Exhausted	Naive	Recurrent
0.93462	-0.151142	0.242	0.304	1	SPPL2A	CD4 T Exhausted	Naive	Recurrent
0.935416	-0.175497	0.644	0.701	1	JAK1	CD4 T Exhausted	Naive	Recurrent
0.935531	-0.350909	0.282	0.458	1	CEBPZ	CD4 T Exhausted	Naive	Recurrent
0.935671	-0.0701198	0.242	0.266	1	MKRN1	CD4 T Exhausted	Naive	Recurrent
0.93579	-0.252359	0.275	0.369	1	HIF1A	CD4 T Exhausted	Naive	Recurrent
0.935838	-0.133747	0.396	0.435	1	CBLB	CD4 T Exhausted	Naive	Recurrent
0.93585	-0.0651281	0.255	0.238	1	NDUFAF3	CD4 T Exhausted	Naive	Recurrent
0.936144	0.127439	0.477	0.467	1	REX1BD	CD4 T Exhausted	Naive	Recurrent
0.936482	0.151461	0.389	0.29	1	DARS	CD4 T Exhausted	Naive	Recurrent
0.936733	-0.179675	0.376	0.379	1	SEPTIN1	CD4 T Exhausted	Naive	Recurrent
0.936865	-0.0771636	0.101	0.14	1	POGK	CD4 T Exhausted	Naive	Recurrent
0.937563	-0.189514	0.403	0.463	1	CD6	CD4 T Exhausted	Naive	Recurrent
0.938069	-0.157523	0.295	0.322	1	CAPNS1	CD4 T Exhausted	Naive	Recurrent
0.938177	-0.14026	0.235	0.308	1	OSER1	CD4 T Exhausted	Naive	Recurrent
0.938289	-0.1254	0.289	0.364	1	FAM174C	CD4 T Exhausted	Naive	Recurrent
0.938474	-0.209077	0.859	0.897	1	HNRNPA1	CD4 T Exhausted	Naive	Recurrent
0.938732	0.194611	0.262	0.15	1	AHCYL1	CD4 T Exhausted	Naive	Recurrent
0.93914	-0.190564	0.128	0.229	1	MXI1	CD4 T Exhausted	Naive	Recurrent
0.939145	-0.168459	0.208	0.285	1	RBM22	CD4 T Exhausted	Naive	Recurrent
0.939937	-0.29155	0.242	0.346	1	UFM1	CD4 T Exhausted	Naive	Recurrent
0.940419	-0.120275	0.188	0.229	1	POLR2B	CD4 T Exhausted	Naive	Recurrent
0.940834	-0.254779	0.369	0.472	1	ASH1L	CD4 T Exhausted	Naive	Recurrent
0.940923	-0.0967967	0.174	0.234	1	ACBD3	CD4 T Exhausted	Naive	Recurrent
0.941147	-0.129159	0.322	0.364	1	BDP1	CD4 T Exhausted	Naive	Recurrent
0.941247	-0.223656	0.57	0.575	1	CAP1	CD4 T Exhausted	Naive	Recurrent
0.941342	-0.218697	0.57	0.645	1	UBE2D2	CD4 T Exhausted	Naive	Recurrent
0.941555	-0.170724	0.181	0.266	1	ARIH2	CD4 T Exhausted	Naive	Recurrent
0.941788	-0.141519	0.154	0.257	1	KRCC1	CD4 T Exhausted	Naive	Recurrent
0.942116	-0.0978535	0.087	0.14	1	MRPL58	CD4 T Exhausted	Naive	Recurrent
0.942184	-0.303834	0.396	0.472	1	LAT	CD4 T Exhausted	Naive	Recurrent
0.942482	-0.278701	0.483	0.612	1	BOD1L1	CD4 T Exhausted	Naive	Recurrent
0.94269	0.0656601	0.215	0.178	1	KIAA2026	CD4 T Exhausted	Naive	Recurrent
0.942702	0.245458	0.45	0.248	1	CDK6	CD4 T Exhausted	Naive	Recurrent
0.94287	-0.082984	0.235	0.243	1	ZEB1	CD4 T Exhausted	Naive	Recurrent
0.943041	-0.22103	0.188	0.304	1	RBM23	CD4 T Exhausted	Naive	Recurrent
0.943142	0.0986169	0.315	0.22	1	SCAMP2	CD4 T Exhausted	Naive	Recurrent
0.943521	-0.0552466	0.678	0.589	1	NDUFB8	CD4 T Exhausted	Naive	Recurrent
0.943884	-0.0519376	0.174	0.201	1	SS18	CD4 T Exhausted	Naive	Recurrent
0.943972	-0.290423	0.362	0.481	1	G3BP2	CD4 T Exhausted	Naive	Recurrent
0.94411	0.185122	0.94	0.921	1	PFDN5	CD4 T Exhausted	Naive	Recurrent
0.944522	-0.062664	0.255	0.29	1	RNPEPL1	CD4 T Exhausted	Naive	Recurrent
0.94454	-0.124686	0.51	0.509	1	DYNLRB1	CD4 T Exhausted	Naive	Recurrent
0.944608	-0.179178	0.329	0.421	1	TBC1D10C	CD4 T Exhausted	Naive	Recurrent
0.945145	0.0932541	0.295	0.243	1	SBNO1	CD4 T Exhausted	Naive	Recurrent
0.945262	-0.0867095	0.403	0.43	1	PSMD13	CD4 T Exhausted	Naive	Recurrent
0.945732	-0.101285	0.134	0.196	1	SMARCB1	CD4 T Exhausted	Naive	Recurrent
0.945918	-0.120545	0.409	0.421	1	C9orf78	CD4 T Exhausted	Naive	Recurrent
0.946028	0.0895279	0.53	0.477	1	POLR2J3	CD4 T Exhausted	Naive	Recurrent
0.946173	-0.0868377	0.349	0.383	1	PSMG2	CD4 T Exhausted	Naive	Recurrent
0.946548	-0.187186	0.067	0.173	1	ITCH	CD4 T Exhausted	Naive	Recurrent
0.946765	-0.0709317	0.416	0.425	1	SLC38A1	CD4 T Exhausted	Naive	Recurrent
0.946819	-0.198016	0.423	0.519	1	HNRNPA0	CD4 T Exhausted	Naive	Recurrent
0.946904	-0.163005	0.289	0.35	1	TRPS1	CD4 T Exhausted	Naive	Recurrent
0.946989	-0.205329	0.215	0.28	1	IRS2	CD4 T Exhausted	Naive	Recurrent
0.947729	-0.110216	0.248	0.262	1	DGKZ	CD4 T Exhausted	Naive	Recurrent
0.948107	-0.0981129	0.295	0.327	1	TRAM1	CD4 T Exhausted	Naive	Recurrent
0.948291	0.174375	0.537	0.411	1	TALDO1	CD4 T Exhausted	Naive	Recurrent
0.948435	0.0944369	0.423	0.364	1	GABPB1-AS1	CD4 T Exhausted	Naive	Recurrent
0.948437	-0.0780941	0.201	0.271	1	TRAPPC2L	CD4 T Exhausted	Naive	Recurrent
0.948818	0.0731678	0.416	0.327	1	RSF1	CD4 T Exhausted	Naive	Recurrent
0.949422	-0.0796514	0.262	0.294	1	TRAPPC3	CD4 T Exhausted	Naive	Recurrent
0.949534	-0.157368	0.403	0.453	1	BUB3	CD4 T Exhausted	Naive	Recurrent
0.949685	0.131787	0.987	0.967	1	GAPDH	CD4 T Exhausted	Naive	Recurrent
0.950111	-0.0834226	0.221	0.243	1	TRMT10C	CD4 T Exhausted	Naive	Recurrent
0.950415	-0.0921831	0.51	0.505	1	SH3BGRL	CD4 T Exhausted	Naive	Recurrent
0.951117	-0.115131	0.248	0.271	1	USP14	CD4 T Exhausted	Naive	Recurrent
0.951203	-0.067939	0.181	0.229	1	FBRS	CD4 T Exhausted	Naive	Recurrent
0.951432	-0.238106	0.389	0.486	1	DCTN6	CD4 T Exhausted	Naive	Recurrent
0.951612	-0.127894	0.336	0.364	1	RALY	CD4 T Exhausted	Naive	Recurrent
0.95165	-0.129778	0.128	0.196	1	VPS13A	CD4 T Exhausted	Naive	Recurrent
0.952578	-0.28829	0.248	0.402	1	ETF1	CD4 T Exhausted	Naive	Recurrent
0.952753	0.155355	0.195	0.098	1	LINC01089	CD4 T Exhausted	Naive	Recurrent
0.952944	-0.127955	0.356	0.425	1	RAB5C	CD4 T Exhausted	Naive	Recurrent
0.953021	-0.0940545	0.262	0.243	1	FERMT3	CD4 T Exhausted	Naive	Recurrent
0.953081	-0.193625	0.383	0.472	1	PSMA3-AS1	CD4 T Exhausted	Naive	Recurrent
0.95365	-0.0915189	0.282	0.318	1	PSMD11	CD4 T Exhausted	Naive	Recurrent
0.953694	-0.25876	0.154	0.322	1	SDC4	CD4 T Exhausted	Naive	Recurrent
0.953975	-0.404662	0.691	0.692	1	ARID5B	CD4 T Exhausted	Naive	Recurrent
0.954254	-0.465729	0.664	0.678	1	TRBC1	CD4 T Exhausted	Naive	Recurrent
0.954584	-0.0601702	0.248	0.276	1	MRPL34	CD4 T Exhausted	Naive	Recurrent
0.954673	-0.153738	0.517	0.584	1	UBE2I	CD4 T Exhausted	Naive	Recurrent
0.955479	-0.14572	0.544	0.593	1	TMEM50A	CD4 T Exhausted	Naive	Recurrent
0.955968	-0.203007	0.597	0.636	1	CDV3	CD4 T Exhausted	Naive	Recurrent
0.95613	0.101161	0.161	0.103	1	PRPF4	CD4 T Exhausted	Naive	Recurrent
0.956161	0.0609673	0.289	0.28	1	MRPL43	CD4 T Exhausted	Naive	Recurrent
0.956161	0.186838	0.235	0.112	1	GPX2	CD4 T Exhausted	Naive	Recurrent
0.956178	-0.0743458	0.101	0.14	1	ITFG1	CD4 T Exhausted	Naive	Recurrent
0.95618	0.0677326	0.235	0.187	1	RABL6	CD4 T Exhausted	Naive	Recurrent
0.956183	-0.107421	0.289	0.341	1	MPRIP	CD4 T Exhausted	Naive	Recurrent
0.956184	-0.0950855	0.174	0.224	1	PHF1	CD4 T Exhausted	Naive	Recurrent
0.956185	0.0733136	0.235	0.187	1	DDB1	CD4 T Exhausted	Naive	Recurrent
0.956186	-0.291288	0.423	0.565	1	NDUFB9	CD4 T Exhausted	Naive	Recurrent
0.956187	-0.109246	0.282	0.299	1	SDHAF2	CD4 T Exhausted	Naive	Recurrent
0.956187	0.24824	0.45	0.271	1	TMEM14C	CD4 T Exhausted	Naive	Recurrent
0.956189	0.459335	0.517	0.22	1	GDF15	CD4 T Exhausted	Naive	Recurrent
0.956191	-0.194203	0.349	0.444	1	AKIRIN1	CD4 T Exhausted	Naive	Recurrent
0.956277	-0.0987333	0.06	0.126	1	SPAST	CD4 T Exhausted	Naive	Recurrent
0.957348	-0.0722501	0.235	0.276	1	CD226	CD4 T Exhausted	Naive	Recurrent
0.960261	-0.095714	0.208	0.276	1	SDHB	CD4 T Exhausted	Naive	Recurrent
0.960317	-0.113186	0.067	0.117	1	SLC30A5	CD4 T Exhausted	Naive	Recurrent
0.961554	-0.158423	0.289	0.388	1	RAB7A	CD4 T Exhausted	Naive	Recurrent
0.961739	-0.442106	0.899	0.911	1	PPIA	CD4 T Exhausted	Naive	Recurrent
0.964175	-0.173833	0.477	0.551	1	CYLD	CD4 T Exhausted	Naive	Recurrent
0.964265	-0.157482	0.322	0.416	1	TBL1XR1	CD4 T Exhausted	Naive	Recurrent
0.964324	-0.186138	0.611	0.696	1	BIRC3	CD4 T Exhausted	Naive	Recurrent
0.964854	-0.17351	0.248	0.327	1	TOX4	CD4 T Exhausted	Naive	Recurrent
0.966269	-0.102603	0.228	0.252	1	TRIM38	CD4 T Exhausted	Naive	Recurrent
0.967533	-0.167273	0.691	0.673	1	SNHG6	CD4 T Exhausted	Naive	Recurrent
0.969399	-0.135177	0.215	0.257	1	PCNX4	CD4 T Exhausted	Naive	Recurrent
0.970873	-0.227109	0.477	0.579	1	TAF1D	CD4 T Exhausted	Naive	Recurrent
0.971186	-0.425125	0.859	0.902	1	PNRC1	CD4 T Exhausted	Naive	Recurrent
0.972175	-0.115131	0.081	0.14	1	ATF7	CD4 T Exhausted	Naive	Recurrent
0.972652	0.0590745	0.711	0.626	1	ALOX5AP	CD4 T Exhausted	Naive	Recurrent
0.973119	-0.388697	0.416	0.495	1	AC058791.1	CD4 T Exhausted	Naive	Recurrent
0.973264	-0.158285	0.523	0.556	1	SNRPF	CD4 T Exhausted	Naive	Recurrent
0.975918	-0.174905	0.564	0.612	1	LSP1	CD4 T Exhausted	Naive	Recurrent
0.977167	-0.0975588	0.174	0.215	1	HECTD1	CD4 T Exhausted	Naive	Recurrent
0.977649	-0.334917	0.732	0.752	1	DUSP4	CD4 T Exhausted	Naive	Recurrent
0.979098	-0.113038	0.275	0.313	1	KDM2A	CD4 T Exhausted	Naive	Recurrent
0.979149	-0.180605	0.174	0.28	1	PTPRA	CD4 T Exhausted	Naive	Recurrent
0.980979	-0.42412	0.584	0.589	1	SQSTM1	CD4 T Exhausted	Naive	Recurrent
0.981135	-0.407097	0.644	0.668	1	LEPROTL1	CD4 T Exhausted	Naive	Recurrent
0.981189	-0.301275	0.564	0.607	1	KMT2E	CD4 T Exhausted	Naive	Recurrent
0.982177	-0.330304	0.49	0.598	1	CKLF	CD4 T Exhausted	Naive	Recurrent
0.98461	-0.138071	0.302	0.369	1	LAPTM4A	CD4 T Exhausted	Naive	Recurrent
0.985123	-0.350001	0.463	0.547	1	AKAP9	CD4 T Exhausted	Naive	Recurrent
0.985911	-0.310993	0.463	0.486	1	CHD1	CD4 T Exhausted	Naive	Recurrent
0.986857	-0.157765	0.188	0.215	1	RNF145	CD4 T Exhausted	Naive	Recurrent
0.986989	-0.11571	0.181	0.262	1	PLRG1	CD4 T Exhausted	Naive	Recurrent
0.987984	-0.0752387	0.812	0.813	1	RAN	CD4 T Exhausted	Naive	Recurrent
0.988293	-0.0538938	0.369	0.388	1	PYURF	CD4 T Exhausted	Naive	Recurrent
0.991342	-0.104975	0.651	0.636	1	ATP5F1B	CD4 T Exhausted	Naive	Recurrent
0.991507	0.136921	0.483	0.383	1	GZMM	CD4 T Exhausted	Naive	Recurrent
0.992123	-0.444192	0.188	0.336	1	CD69	CD4 T Exhausted	Naive	Recurrent
0.993475	0.111892	0.409	0.332	1	SRP72	CD4 T Exhausted	Naive	Recurrent
0.993475	-0.0863639	0.564	0.589	1	IGFLR1	CD4 T Exhausted	Naive	Recurrent
0.993477	-0.369528	0.651	0.738	1	IL2RG	CD4 T Exhausted	Naive	Recurrent
0.993512	-0.136394	0.168	0.234	1	ASCC3	CD4 T Exhausted	Naive	Recurrent
0.993593	0.0875289	0.389	0.313	1	PRKDC	CD4 T Exhausted	Naive	Recurrent
0.993593	-0.0583251	0.369	0.383	1	MED10	CD4 T Exhausted	Naive	Recurrent
0.993636	0.132823	0.416	0.299	1	IGBP1	CD4 T Exhausted	Naive	Recurrent
0.993641	-0.403447	0.564	0.565	1	HCST	CD4 T Exhausted	Naive	Recurrent
0.993702	-0.183416	0.423	0.495	1	EIF3M	CD4 T Exhausted	Naive	Recurrent
0.993702	-0.209929	0.201	0.341	1	LLPH	CD4 T Exhausted	Naive	Recurrent
0.993702	-0.130899	0.409	0.472	1	ZRANB2	CD4 T Exhausted	Naive	Recurrent
0.993724	-0.134049	0.53	0.537	1	ENSA	CD4 T Exhausted	Naive	Recurrent
0.993774	-0.0909531	0.282	0.299	1	SERINC1	CD4 T Exhausted	Naive	Recurrent
0.993816	-0.0842705	0.416	0.439	1	HADHA	CD4 T Exhausted	Naive	Recurrent
0.993877	-0.114659	0.309	0.374	1	GPRIN3	CD4 T Exhausted	Naive	Recurrent
0.993908	-0.115131	0.309	0.341	1	CLK1	CD4 T Exhausted	Naive	Recurrent
0.993917	-0.142966	0.282	0.327	1	COPZ1	CD4 T Exhausted	Naive	Recurrent
0.993917	-0.130479	0.235	0.285	1	SNRNP35	CD4 T Exhausted	Naive	Recurrent
0.993917	-0.175026	0.329	0.421	1	VPS4B	CD4 T Exhausted	Naive	Recurrent
0.993917	0.0635684	0.208	0.178	1	DICER1	CD4 T Exhausted	Naive	Recurrent
0.993917	-0.171331	0.235	0.35	1	NECAP2	CD4 T Exhausted	Naive	Recurrent
0.993917	-0.174478	0.195	0.257	1	BTF3L4	CD4 T Exhausted	Naive	Recurrent
0.993917	-0.14892	0.315	0.388	1	C1orf43	CD4 T Exhausted	Naive	Recurrent
0.993935	-0.117946	0.51	0.495	1	TNRC6B	CD4 T Exhausted	Naive	Recurrent
0.993935	-0.276714	0.376	0.486	1	PAPOLA	CD4 T Exhausted	Naive	Recurrent
0.993955	-0.370344	0.443	0.514	1	NDUFB1	CD4 T Exhausted	Naive	Recurrent
0.99397	-0.36126	0.658	0.771	1	LAPTM5	CD4 T Exhausted	Naive	Recurrent
0.99397	-0.171598	0.315	0.336	1	SPCS3	CD4 T Exhausted	Naive	Recurrent
0.99397	-0.093825	0.416	0.402	1	HNRNPH3	CD4 T Exhausted	Naive	Recurrent
0.99397	-0.224935	0.275	0.35	1	USP36	CD4 T Exhausted	Naive	Recurrent
0.993978	0.107261	0.376	0.364	1	NDUFS8	CD4 T Exhausted	Naive	Recurrent
0.993986	-0.247343	0.356	0.435	1	HNRNPD	CD4 T Exhausted	Naive	Recurrent
0.993986	-0.150014	0.403	0.411	1	GBP2	CD4 T Exhausted	Naive	Recurrent
0.993986	-0.418269	0.356	0.467	1	DUSP5	CD4 T Exhausted	Naive	Recurrent
0.993987	-0.0875552	0.403	0.467	1	PRPF40A	CD4 T Exhausted	Naive	Recurrent
0.993987	-0.160219	0.43	0.542	1	SRP19	CD4 T Exhausted	Naive	Recurrent
0.994052	1.28843	0.698	0.252	1	S100A9	CD4 T Exhausted	Naive	Recurrent
0.994144	-0.213305	0.322	0.364	1	ACTN4	CD4 T Exhausted	Naive	Recurrent
0.994414	-0.246602	0.537	0.542	1	PDIA3	CD4 T Exhausted	Naive	Recurrent
0.994458	0.0660383	0.295	0.252	1	EIF4E2	CD4 T Exhausted	Naive	Recurrent
0.994458	-0.0757439	0.221	0.234	1	LYRM2	CD4 T Exhausted	Naive	Recurrent
0.994458	-0.112417	0.221	0.299	1	AKAP8L	CD4 T Exhausted	Naive	Recurrent
0.994458	-0.245255	0.121	0.262	1	C2orf49	CD4 T Exhausted	Naive	Recurrent
0.994458	-0.0779713	0.436	0.43	1	ARID1B	CD4 T Exhausted	Naive	Recurrent
0.994458	0.156427	0.255	0.145	1	CUEDC2	CD4 T Exhausted	Naive	Recurrent
0.994458	0.133819	0.403	0.332	1	RNASEH2C	CD4 T Exhausted	Naive	Recurrent
0.994458	-0.29169	0.235	0.327	1	PARP14	CD4 T Exhausted	Naive	Recurrent
0.994675	-0.082984	0.235	0.276	1	RRAGA	CD4 T Exhausted	Naive	Recurrent
0.994675	-0.0903848	0.235	0.276	1	DPM1	CD4 T Exhausted	Naive	Recurrent
0.994675	0.158635	0.55	0.43	1	ABHD17A	CD4 T Exhausted	Naive	Recurrent
0.994702	-0.0847578	0.342	0.383	1	BBX	CD4 T Exhausted	Naive	Recurrent
0.994725	-0.255309	0.443	0.556	1	KAT6B	CD4 T Exhausted	Naive	Recurrent
0.994801	-0.0563503	0.396	0.43	1	RAB2A	CD4 T Exhausted	Naive	Recurrent
0.994808	-0.0560613	0.369	0.318	1	CHCHD10	CD4 T Exhausted	Naive	Recurrent
0.994826	-0.0568584	0.644	0.584	1	LCK	CD4 T Exhausted	Naive	Recurrent
0.994862	-0.0998969	0.315	0.36	1	RAB8A	CD4 T Exhausted	Naive	Recurrent
0.994924	0.0996074	0.383	0.304	1	JPX	CD4 T Exhausted	Naive	Recurrent
0.994988	-0.117705	0.43	0.477	1	RAD21	CD4 T Exhausted	Naive	Recurrent
0.995022	-0.107139	0.188	0.238	1	UTP23	CD4 T Exhausted	Naive	Recurrent
0.995022	-0.0599445	0.154	0.196	1	INTS10	CD4 T Exhausted	Naive	Recurrent
0.995022	-0.211475	0.174	0.313	1	ATP6V0D1	CD4 T Exhausted	Naive	Recurrent
0.995022	-0.129091	0.228	0.299	1	TMEM248	CD4 T Exhausted	Naive	Recurrent
0.995022	0.125228	0.268	0.22	1	NFKBIB	CD4 T Exhausted	Naive	Recurrent
0.995022	-0.0967967	0.195	0.215	1	LARP1	CD4 T Exhausted	Naive	Recurrent
0.995022	-0.219169	0.242	0.346	1	FAM118A	CD4 T Exhausted	Naive	Recurrent
0.995022	-0.153207	0.315	0.346	1	M6PR	CD4 T Exhausted	Naive	Recurrent
0.995022	0.0791687	0.174	0.107	1	EMG1	CD4 T Exhausted	Naive	Recurrent
0.995022	-0.154004	0.235	0.332	1	MAP2K3	CD4 T Exhausted	Naive	Recurrent
0.995034	-0.36825	0.383	0.495	1	MRPL33	CD4 T Exhausted	Naive	Recurrent
0.995034	-0.208515	0.248	0.327	1	SBDS	CD4 T Exhausted	Naive	Recurrent
0.995034	-0.111908	0.537	0.537	1	GYPC	CD4 T Exhausted	Naive	Recurrent
0.995034	-0.401679	0.477	0.523	1	RHOH	CD4 T Exhausted	Naive	Recurrent
0.995034	-0.130388	0.322	0.379	1	DIAPH1	CD4 T Exhausted	Naive	Recurrent
0.995048	-0.133053	0.483	0.514	1	H1FX	CD4 T Exhausted	Naive	Recurrent
0.995055	-0.199546	0.913	0.893	1	ATP5MG	CD4 T Exhausted	Naive	Recurrent
0.995055	0.178344	0.242	0.192	1	S100A2	CD4 T Exhausted	Naive	Recurrent
0.995064	-0.114063	0.255	0.299	1	SMG1	CD4 T Exhausted	Naive	Recurrent
0.995064	0.128732	0.349	0.248	1	CENPX	CD4 T Exhausted	Naive	Recurrent
0.995064	-0.385544	0.208	0.416	1	ENTPD1	CD4 T Exhausted	Naive	Recurrent
0.995064	-0.0946364	0.416	0.416	1	COX7A2L	CD4 T Exhausted	Naive	Recurrent
0.995082	0.121545	0.282	0.206	1	TMEM147	CD4 T Exhausted	Naive	Recurrent
0.995087	-0.0889753	0.094	0.159	1	PDE12	CD4 T Exhausted	Naive	Recurrent
0.995087	0.11464	0.282	0.192	1	VKORC1	CD4 T Exhausted	Naive	Recurrent
0.995087	-0.158559	0.235	0.318	1	PABPC4	CD4 T Exhausted	Naive	Recurrent
0.995087	-0.0758877	0.154	0.201	1	CD40LG	CD4 T Exhausted	Naive	Recurrent
0.995087	0.0820824	0.329	0.271	1	MRPL11	CD4 T Exhausted	Naive	Recurrent
0.995087	0.114923	0.389	0.327	1	GNB2	CD4 T Exhausted	Naive	Recurrent
0.995136	-0.102192	0.537	0.575	1	RBM3	CD4 T Exhausted	Naive	Recurrent
0.995136	-0.16624	0.289	0.374	1	PSTPIP1	CD4 T Exhausted	Naive	Recurrent
0.995171	-0.218904	0.322	0.416	1	PAFAH1B1	CD4 T Exhausted	Naive	Recurrent
0.995171	-0.155072	0.47	0.542	1	NDUFAB1	CD4 T Exhausted	Naive	Recurrent
0.995171	0.0989744	0.302	0.266	1	HDAC1	CD4 T Exhausted	Naive	Recurrent
0.995267	-0.222982	0.161	0.28	1	BROX	CD4 T Exhausted	Naive	Recurrent
0.995282	0.0807888	0.403	0.327	1	RPA3	CD4 T Exhausted	Naive	Recurrent
0.995282	0.0803826	0.389	0.313	1	BCL7C	CD4 T Exhausted	Naive	Recurrent
0.995282	-0.12131	0.349	0.411	1	DNAJC15	CD4 T Exhausted	Naive	Recurrent
0.995282	0.085312	0.329	0.262	1	PPCS	CD4 T Exhausted	Naive	Recurrent
0.995282	0.0602356	0.403	0.407	1	LINC01934	CD4 T Exhausted	Naive	Recurrent
0.995282	0.0637843	0.53	0.5	1	GTF3A	CD4 T Exhausted	Naive	Recurrent
0.995282	-0.154162	0.329	0.397	1	ANKRD44	CD4 T Exhausted	Naive	Recurrent
0.995282	-0.148578	0.255	0.327	1	HIVEP1	CD4 T Exhausted	Naive	Recurrent
0.995282	-0.176146	0.114	0.187	1	PTPRJ	CD4 T Exhausted	Naive	Recurrent
0.995282	-0.30611	0.456	0.491	1	MT2A	CD4 T Exhausted	Naive	Recurrent
0.995313	0.0752932	0.342	0.29	1	NEMF	CD4 T Exhausted	Naive	Recurrent
0.995313	-0.153527	0.45	0.463	1	PRR13	CD4 T Exhausted	Naive	Recurrent
0.995313	-0.0588117	0.443	0.402	1	BAZ1A	CD4 T Exhausted	Naive	Recurrent
0.995313	-0.057593	0.228	0.238	1	CNTRL	CD4 T Exhausted	Naive	Recurrent
0.995313	-0.115131	0.181	0.243	1	TLE3	CD4 T Exhausted	Naive	Recurrent
0.995313	-0.158559	0.248	0.355	1	WBP11	CD4 T Exhausted	Naive	Recurrent
0.995313	-0.121271	0.242	0.355	1	STK24	CD4 T Exhausted	Naive	Recurrent
0.995313	-0.116146	0.242	0.341	1	SUPT16H	CD4 T Exhausted	Naive	Recurrent
0.995313	-0.0858714	0.195	0.262	1	ARMCX3	CD4 T Exhausted	Naive	Recurrent
0.995313	0.182723	0.43	0.355	1	NDUFA12	CD4 T Exhausted	Naive	Recurrent
0.995313	0.0947157	0.383	0.304	1	ALKBH7	CD4 T Exhausted	Naive	Recurrent
0.995313	-0.11682	0.195	0.229	1	HEBP2	CD4 T Exhausted	Naive	Recurrent
0.995313	0.066619	0.329	0.238	1	MAP3K2	CD4 T Exhausted	Naive	Recurrent
0.995313	-0.22664	0.309	0.393	1	IL6ST	CD4 T Exhausted	Naive	Recurrent
0.995313	-0.13642	0.235	0.336	1	TRA2A	CD4 T Exhausted	Naive	Recurrent
0.995313	-0.0849627	0.295	0.313	1	MGAT4A	CD4 T Exhausted	Naive	Recurrent
0.995313	-0.207525	0.221	0.196	1	CCL5	CD4 T Exhausted	Naive	Recurrent
0.995342	-0.11571	0.154	0.168	1	MAP3K8	CD4 T Exhausted	Naive	Recurrent
0.995374	-0.0776144	0.819	0.78	1	UBL5	CD4 T Exhausted	Naive	Recurrent
0.995406	-0.0856008	0.309	0.374	1	TRIM13	CD4 T Exhausted	Naive	Recurrent
0.995406	-0.388728	0.322	0.505	1	MOB4	CD4 T Exhausted	Naive	Recurrent
0.995406	-0.113615	0.275	0.35	1	MAT2B	CD4 T Exhausted	Naive	Recurrent
0.995406	-0.237948	0.282	0.383	1	PYHIN1	CD4 T Exhausted	Naive	Recurrent
0.995427	0.099087	0.57	0.5	1	SF3B5	CD4 T Exhausted	Naive	Recurrent
0.995427	-0.112616	0.43	0.514	1	SSU72	CD4 T Exhausted	Naive	Recurrent
0.995427	-0.243236	0.436	0.486	1	CNIH1	CD4 T Exhausted	Naive	Recurrent
0.995427	-0.24081	0.161	0.294	1	PPP1R15B	CD4 T Exhausted	Naive	Recurrent
0.995427	-0.0891362	0.168	0.238	1	PHF19	CD4 T Exhausted	Naive	Recurrent
0.995427	-0.143964	0.221	0.285	1	PFDN1	CD4 T Exhausted	Naive	Recurrent
0.995427	-0.170813	0.107	0.215	1	STAG1	CD4 T Exhausted	Naive	Recurrent
0.995427	-0.0502803	0.389	0.393	1	NDUFS7	CD4 T Exhausted	Naive	Recurrent
0.995427	-0.142632	0.262	0.322	1	ZBTB20	CD4 T Exhausted	Naive	Recurrent
0.995427	-0.221972	0.255	0.36	1	STAG2	CD4 T Exhausted	Naive	Recurrent
0.995427	-0.0906784	0.215	0.257	1	USP7	CD4 T Exhausted	Naive	Recurrent
0.995441	0.0611646	0.383	0.336	1	MRPL14	CD4 T Exhausted	Naive	Recurrent
0.995507	-0.45664	0.262	0.509	1	DDX21	CD4 T Exhausted	Naive	Recurrent
0.995572	-0.152461	0.611	0.584	1	LIMS1	CD4 T Exhausted	Naive	Recurrent
0.995572	-0.213107	0.215	0.327	1	WAPL	CD4 T Exhausted	Naive	Recurrent
0.995572	0.054602	0.517	0.472	1	GHITM	CD4 T Exhausted	Naive	Recurrent
0.995572	-0.185251	0.369	0.402	1	COPB1	CD4 T Exhausted	Naive	Recurrent
0.995572	-0.16768	0.188	0.29	1	AP2B1	CD4 T Exhausted	Naive	Recurrent
0.995572	-0.0508869	0.463	0.491	1	NOL7	CD4 T Exhausted	Naive	Recurrent
0.995572	-0.109418	0.456	0.439	1	IKZF1	CD4 T Exhausted	Naive	Recurrent
0.995572	0.113763	0.497	0.453	1	CTSD	CD4 T Exhausted	Naive	Recurrent
0.995572	-0.211627	0.242	0.346	1	NCK2	CD4 T Exhausted	Naive	Recurrent
0.995572	-0.136665	0.443	0.514	1	LSM8	CD4 T Exhausted	Naive	Recurrent
0.995572	-0.0584762	0.336	0.308	1	CLEC2B	CD4 T Exhausted	Naive	Recurrent
0.995572	-0.121848	0.235	0.336	1	SMC4	CD4 T Exhausted	Naive	Recurrent
0.995572	-0.183254	0.215	0.355	1	PHF20L1	CD4 T Exhausted	Naive	Recurrent
0.995617	-0.37425	0.376	0.514	1	PRPF4B	CD4 T Exhausted	Naive	Recurrent
0.995634	-0.0600622	0.215	0.248	1	EPRS	CD4 T Exhausted	Naive	Recurrent
0.995634	-0.182797	0.45	0.481	1	CDC37	CD4 T Exhausted	Naive	Recurrent
0.995634	0.0730839	0.369	0.29	1	UFD1	CD4 T Exhausted	Naive	Recurrent
0.995634	-0.0678817	0.228	0.262	1	KLC1	CD4 T Exhausted	Naive	Recurrent
0.995634	-0.1482	0.235	0.308	1	ISY1	CD4 T Exhausted	Naive	Recurrent
0.995634	-0.0782609	0.195	0.243	1	RIOK3	CD4 T Exhausted	Naive	Recurrent
0.995634	-0.0514368	0.148	0.159	1	EHD1	CD4 T Exhausted	Naive	Recurrent
0.995634	-0.093272	0.128	0.182	1	RNF166	CD4 T Exhausted	Naive	Recurrent
0.995634	0.0786918	0.295	0.196	1	TRIM56	CD4 T Exhausted	Naive	Recurrent
0.995634	-0.062664	0.235	0.257	1	CBX5	CD4 T Exhausted	Naive	Recurrent
0.995634	-0.13809	0.336	0.364	1	SERPINB1	CD4 T Exhausted	Naive	Recurrent
0.995699	-0.247696	0.248	0.379	1	C1D	CD4 T Exhausted	Naive	Recurrent
0.995699	0.120376	0.356	0.271	1	NAA38	CD4 T Exhausted	Naive	Recurrent
0.995699	-0.206105	0.107	0.257	1	FAM76B	CD4 T Exhausted	Naive	Recurrent
0.995699	-0.0655756	0.101	0.131	1	CNOT8	CD4 T Exhausted	Naive	Recurrent
0.995699	-0.247089	0.329	0.421	1	KPNA2	CD4 T Exhausted	Naive	Recurrent
0.995699	-0.0969572	0.208	0.257	1	HLA-DMA	CD4 T Exhausted	Naive	Recurrent
0.995699	-0.172356	0.141	0.243	1	LSM12	CD4 T Exhausted	Naive	Recurrent
0.995699	0.0542537	0.114	0.079	1	MOCS2	CD4 T Exhausted	Naive	Recurrent
0.995699	0.121449	0.544	0.491	1	AURKAIP1	CD4 T Exhausted	Naive	Recurrent
0.995699	-0.235944	0.154	0.285	1	LUC7L	CD4 T Exhausted	Naive	Recurrent
0.995699	-0.0547588	0.443	0.463	1	GDI2	CD4 T Exhausted	Naive	Recurrent
0.995699	-0.172847	0.128	0.21	1	TOR1AIP1	CD4 T Exhausted	Naive	Recurrent
0.995699	-0.163593	0.275	0.336	1	PDCD1	CD4 T Exhausted	Naive	Recurrent
0.995699	-0.142391	0.168	0.234	1	DYNLL2	CD4 T Exhausted	Naive	Recurrent
0.995702	-0.0559382	0.295	0.322	1	GRSF1	CD4 T Exhausted	Naive	Recurrent
0.995804	-0.156662	0.295	0.355	1	SNRNP200	CD4 T Exhausted	Naive	Recurrent
0.995804	0.138249	0.289	0.187	1	GNG10	CD4 T Exhausted	Naive	Recurrent
0.995804	-0.220127	0.349	0.407	1	REST	CD4 T Exhausted	Naive	Recurrent
0.995804	-0.0652611	0.221	0.238	1	CD58	CD4 T Exhausted	Naive	Recurrent
0.995804	-0.146496	0.268	0.318	1	OGA	CD4 T Exhausted	Naive	Recurrent
0.995804	-0.211458	0.456	0.547	1	PHACTR2	CD4 T Exhausted	Naive	Recurrent
0.995804	-0.317237	0.228	0.383	1	DDX27	CD4 T Exhausted	Naive	Recurrent
0.995804	-0.215927	0.409	0.397	1	CARD16	CD4 T Exhausted	Naive	Recurrent
0.995804	-0.312278	0.181	0.346	1	SMNDC1	CD4 T Exhausted	Naive	Recurrent
0.995804	-0.0602931	0.275	0.308	1	NAB1	CD4 T Exhausted	Naive	Recurrent
0.995804	-0.062664	0.081	0.136	1	TOPBP1	CD4 T Exhausted	Naive	Recurrent
0.995804	-0.384592	0.242	0.421	1	CYTH1	CD4 T Exhausted	Naive	Recurrent
0.995804	-0.123729	0.403	0.477	1	ILF2	CD4 T Exhausted	Naive	Recurrent
0.995804	-0.0966114	0.114	0.173	1	MAPKAPK3	CD4 T Exhausted	Naive	Recurrent
0.995804	-0.075155	0.376	0.402	1	ANXA11	CD4 T Exhausted	Naive	Recurrent
0.995804	-0.0787837	0.161	0.22	1	RAB22A	CD4 T Exhausted	Naive	Recurrent
0.995804	-0.168863	0.235	0.322	1	COPA	CD4 T Exhausted	Naive	Recurrent
0.995804	-0.105733	0.309	0.355	1	SLU7	CD4 T Exhausted	Naive	Recurrent
0.995804	-0.146361	0.154	0.215	1	TMEM238	CD4 T Exhausted	Naive	Recurrent
0.995804	-0.0789922	0.309	0.332	1	NDUFB6	CD4 T Exhausted	Naive	Recurrent
0.995804	-0.211308	0.154	0.266	1	NFU1	CD4 T Exhausted	Naive	Recurrent
0.995804	-0.172162	0.208	0.299	1	SYNE1	CD4 T Exhausted	Naive	Recurrent
0.995804	0.0743727	0.248	0.238	1	USP48	CD4 T Exhausted	Naive	Recurrent
0.995804	-0.32485	0.215	0.421	1	AC092338.3	CD4 T Exhausted	Naive	Recurrent
0.995804	-0.0707373	0.577	0.542	1	CD48	CD4 T Exhausted	Naive	Recurrent
0.995804	-0.161744	0.302	0.369	1	PDCD10	CD4 T Exhausted	Naive	Recurrent
0.995804	-0.105733	0.188	0.262	1	MRPL27	CD4 T Exhausted	Naive	Recurrent
0.995804	-0.124523	0.154	0.234	1	TIMM10	CD4 T Exhausted	Naive	Recurrent
0.995804	-0.20227	0.188	0.322	1	UBE2H	CD4 T Exhausted	Naive	Recurrent
0.995804	-0.0901448	0.295	0.327	1	ARF5	CD4 T Exhausted	Naive	Recurrent
0.995804	-0.10997	0.181	0.243	1	NFAT5	CD4 T Exhausted	Naive	Recurrent
0.995804	-0.182867	0.289	0.364	1	CD4	CD4 T Exhausted	Naive	Recurrent
0.995804	-0.123271	0.215	0.327	1	MFHAS1	CD4 T Exhausted	Naive	Recurrent
0.995804	-0.111864	0.376	0.388	1	ADAR	CD4 T Exhausted	Naive	Recurrent
0.995804	-0.23443	0.141	0.243	1	GNA15	CD4 T Exhausted	Naive	Recurrent
0.995804	-0.151931	0.188	0.28	1	RBBP7	CD4 T Exhausted	Naive	Recurrent
0.995815	-0.167361	0.208	0.322	1	UPF2	CD4 T Exhausted	Naive	Recurrent
0.995815	-0.0684464	0.101	0.14	1	KRIT1	CD4 T Exhausted	Naive	Recurrent
0.995815	-0.14592	0.289	0.318	1	SELENOS	CD4 T Exhausted	Naive	Recurrent
0.995815	0.110401	0.315	0.224	1	CST7	CD4 T Exhausted	Naive	Recurrent
0.995824	-0.28894	0.242	0.379	1	TNFSF10	CD4 T Exhausted	Naive	Recurrent
0.995828	-0.0741597	0.483	0.458	1	SNRPD3	CD4 T Exhausted	Naive	Recurrent
0.995847	-0.193087	0.396	0.486	1	GTF2B	CD4 T Exhausted	Naive	Recurrent
0.99588	0.391902	0.792	0.607	1	ADIRF	CD4 T Exhausted	Naive	Recurrent
0.995886	-0.267228	0.369	0.477	1	YTHDC1	CD4 T Exhausted	Naive	Recurrent
0.99589	-0.123169	0.181	0.238	1	TOP2B	CD4 T Exhausted	Naive	Recurrent
0.995899	-0.109162	0.154	0.201	1	HECA	CD4 T Exhausted	Naive	Recurrent
0.995902	-0.199327	0.322	0.402	1	FNBP4	CD4 T Exhausted	Naive	Recurrent
0.995915	-0.285941	0.396	0.5	1	EIF5B	CD4 T Exhausted	Naive	Recurrent
0.995915	-0.221362	0.315	0.449	1	ARAP2	CD4 T Exhausted	Naive	Recurrent
0.995948	-0.171494	0.396	0.435	1	EFHD2	CD4 T Exhausted	Naive	Recurrent
0.995949	-0.0903848	0.221	0.248	1	FYTTD1	CD4 T Exhausted	Naive	Recurrent
0.995969	-0.356023	0.255	0.355	1	TAGAP	CD4 T Exhausted	Naive	Recurrent
0.995969	-0.264528	0.181	0.35	1	THUMPD1	CD4 T Exhausted	Naive	Recurrent
0.995975	-0.86708	0.322	0.551	1	CTLA4	CD4 T Exhausted	Naive	Recurrent
0.995979	0.685149	0.698	0.29	1	PSCA	CD4 T Exhausted	Naive	Recurrent
0.995984	-0.517908	0.315	0.383	1	CYTOR	CD4 T Exhausted	Naive	Recurrent
0.996003	-0.110361	0.275	0.248	1	LINC01871	CD4 T Exhausted	Naive	Recurrent
0.996099	0.0976749	0.282	0.224	1	JAML	CD4 T Exhausted	Naive	Recurrent
0.996099	-0.163234	0.322	0.421	1	SNRNP70	CD4 T Exhausted	Naive	Recurrent
0.996099	-0.0511684	0.114	0.136	1	MRPL37	CD4 T Exhausted	Naive	Recurrent
0.996099	-0.103306	0.154	0.201	1	HERC4	CD4 T Exhausted	Naive	Recurrent
0.996099	-0.118328	0.074	0.145	1	FAF1	CD4 T Exhausted	Naive	Recurrent
0.996099	-0.122165	0.262	0.285	1	NUB1	CD4 T Exhausted	Naive	Recurrent
0.996099	-0.256345	0.349	0.505	1	NOP58	CD4 T Exhausted	Naive	Recurrent
0.996099	-0.0805305	0.282	0.29	1	CEBPB	CD4 T Exhausted	Naive	Recurrent
0.996099	-0.101734	0.141	0.182	1	BMS1	CD4 T Exhausted	Naive	Recurrent
0.996099	0.0689328	0.221	0.21	1	PYCARD	CD4 T Exhausted	Naive	Recurrent
0.996099	-0.142517	0.309	0.364	1	SARNP	CD4 T Exhausted	Naive	Recurrent
0.996099	-0.132012	0.168	0.238	1	PIH1D1	CD4 T Exhausted	Naive	Recurrent
0.996099	-0.15662	0.336	0.393	1	SMIM26	CD4 T Exhausted	Naive	Recurrent
0.996099	0.128635	0.289	0.215	1	TMEM134	CD4 T Exhausted	Naive	Recurrent
0.996099	0.0686933	0.262	0.243	1	PMVK	CD4 T Exhausted	Naive	Recurrent
0.996099	0.067948	0.181	0.145	1	MTCH2	CD4 T Exhausted	Naive	Recurrent
0.996099	-0.322816	0.114	0.304	1	TSPYL1	CD4 T Exhausted	Naive	Recurrent
0.996099	-0.0869116	0.168	0.229	1	ADNP	CD4 T Exhausted	Naive	Recurrent
0.996099	-0.14101	0.376	0.407	1	ABCF1	CD4 T Exhausted	Naive	Recurrent
0.996099	0.261687	0.51	0.35	1	CD27	CD4 T Exhausted	Naive	Recurrent
0.996099	-0.0516929	0.181	0.178	1	LZIC	CD4 T Exhausted	Naive	Recurrent
0.996099	-0.111749	0.181	0.262	1	ESYT2	CD4 T Exhausted	Naive	Recurrent
0.996099	-0.188643	0.174	0.29	1	SNX2	CD4 T Exhausted	Naive	Recurrent
0.996099	-0.10533	0.336	0.322	1	TAOK3	CD4 T Exhausted	Naive	Recurrent
0.996099	0.0890678	0.262	0.164	1	MAST4	CD4 T Exhausted	Naive	Recurrent
0.996099	-0.111725	0.322	0.355	1	COX16	CD4 T Exhausted	Naive	Recurrent
0.996099	-0.218783	0.302	0.411	1	ARID5A	CD4 T Exhausted	Naive	Recurrent
0.996099	-0.0894309	0.181	0.21	1	ACOT13	CD4 T Exhausted	Naive	Recurrent
0.996099	-0.136927	0.208	0.29	1	CAB39	CD4 T Exhausted	Naive	Recurrent
0.996099	-0.178141	0.262	0.327	1	CCDC91	CD4 T Exhausted	Naive	Recurrent
0.996099	-0.139773	0.114	0.196	1	ATXN7L3B	CD4 T Exhausted	Naive	Recurrent
0.996099	-0.0903848	0.195	0.262	1	GET3	CD4 T Exhausted	Naive	Recurrent
0.996099	-0.349145	0.309	0.537	1	HNRNPUL1	CD4 T Exhausted	Naive	Recurrent
0.996103	-0.127113	0.262	0.322	1	SURF4	CD4 T Exhausted	Naive	Recurrent
0.996113	-0.264063	0.168	0.304	1	TM2D3	CD4 T Exhausted	Naive	Recurrent
0.996126	-0.111574	0.161	0.201	1	ACTR6	CD4 T Exhausted	Naive	Recurrent
0.996126	-0.35614	0.262	0.397	1	CKS2	CD4 T Exhausted	Naive	Recurrent
0.996126	-0.171455	0.188	0.299	1	MED13	CD4 T Exhausted	Naive	Recurrent
0.996135	-0.125858	0.295	0.336	1	PRPF38A	CD4 T Exhausted	Naive	Recurrent
0.996135	-0.149416	0.282	0.346	1	OTUB1	CD4 T Exhausted	Naive	Recurrent
0.996135	-0.111908	0.235	0.266	1	GGCT	CD4 T Exhausted	Naive	Recurrent
0.996135	-0.277258	0.275	0.383	1	C4orf48	CD4 T Exhausted	Naive	Recurrent
0.996135	-0.062664	0.289	0.299	1	SDF2L1	CD4 T Exhausted	Naive	Recurrent
0.996135	-0.314203	0.208	0.393	1	LDLRAD4	CD4 T Exhausted	Naive	Recurrent
0.996135	-0.267484	0.161	0.285	1	TUT7	CD4 T Exhausted	Naive	Recurrent
0.996136	-0.0699688	0.242	0.285	1	ETFA	CD4 T Exhausted	Naive	Recurrent
0.996139	-0.146386	0.336	0.393	1	UBE2K	CD4 T Exhausted	Naive	Recurrent
0.996139	-0.153864	0.215	0.322	1	MPHOSPH10	CD4 T Exhausted	Naive	Recurrent
0.996139	-0.18647	0.221	0.313	1	ISCA1	CD4 T Exhausted	Naive	Recurrent
0.996139	-0.180605	0.168	0.248	1	ATF7IP2	CD4 T Exhausted	Naive	Recurrent
0.996139	0.0575079	0.141	0.079	1	PEX26	CD4 T Exhausted	Naive	Recurrent
0.996139	-0.10723	0.114	0.206	1	LMBRD1	CD4 T Exhausted	Naive	Recurrent
0.996139	0.0614573	0.215	0.168	1	APPL1	CD4 T Exhausted	Naive	Recurrent
0.996144	-0.229022	0.168	0.318	1	FOXO1	CD4 T Exhausted	Naive	Recurrent
0.996144	-0.186128	0.262	0.35	1	STT3B	CD4 T Exhausted	Naive	Recurrent
0.996144	-0.265806	0.255	0.425	1	MMADHC	CD4 T Exhausted	Naive	Recurrent
0.996144	-0.0680573	0.188	0.201	1	PPM1B	CD4 T Exhausted	Naive	Recurrent
0.996144	-0.102192	0.362	0.355	1	EAPP	CD4 T Exhausted	Naive	Recurrent
0.996144	-0.163137	0.128	0.238	1	CEBPG	CD4 T Exhausted	Naive	Recurrent
0.996144	-0.217942	0.168	0.29	1	ALG13	CD4 T Exhausted	Naive	Recurrent
0.996144	-0.112705	0.114	0.21	1	C8orf76	CD4 T Exhausted	Naive	Recurrent
0.996144	0.0978006	0.235	0.173	1	XIAP	CD4 T Exhausted	Naive	Recurrent
0.996144	0.123502	0.268	0.201	1	HMGXB4	CD4 T Exhausted	Naive	Recurrent
0.996144	-0.0697535	0.262	0.313	1	DNAJC1	CD4 T Exhausted	Naive	Recurrent
0.996144	-0.173308	0.174	0.29	1	AP000787.1	CD4 T Exhausted	Naive	Recurrent
0.996144	-0.0841171	0.188	0.206	1	UBR5	CD4 T Exhausted	Naive	Recurrent
0.996144	0.0821364	0.208	0.14	1	SCCPDH	CD4 T Exhausted	Naive	Recurrent
0.996144	-0.135177	0.255	0.327	1	TRAPPC10	CD4 T Exhausted	Naive	Recurrent
0.996144	-0.0574838	0.215	0.238	1	PSMC2	CD4 T Exhausted	Naive	Recurrent
0.996144	-0.188672	0.121	0.215	1	GLUD1	CD4 T Exhausted	Naive	Recurrent
0.996144	-0.108887	0.302	0.327	1	ZC3H8	CD4 T Exhausted	Naive	Recurrent
0.996144	-0.174152	0.221	0.299	1	TIAM1	CD4 T Exhausted	Naive	Recurrent
0.996144	-0.123838	0.154	0.257	1	POR	CD4 T Exhausted	Naive	Recurrent
0.996144	-0.570233	0.342	0.514	1	ICOS	CD4 T Exhausted	Naive	Recurrent
0.996145	-0.0733113	0.174	0.22	1	SP140L	CD4 T Exhausted	Naive	Recurrent
0.996145	-0.132105	0.107	0.187	1	UHRF2	CD4 T Exhausted	Naive	Recurrent
0.996146	-0.0721555	0.282	0.294	1	COPB2	CD4 T Exhausted	Naive	Recurrent
0.996146	-0.211674	0.235	0.308	1	FAM204A	CD4 T Exhausted	Naive	Recurrent
0.996146	-0.0602931	0.275	0.294	1	IRF9	CD4 T Exhausted	Naive	Recurrent
0.996146	-0.107863	0.262	0.313	1	KRAS	CD4 T Exhausted	Naive	Recurrent
0.996146	-0.086123	0.195	0.248	1	RAD23B	CD4 T Exhausted	Naive	Recurrent
0.996146	-0.108468	0.208	0.266	1	DUSP16	CD4 T Exhausted	Naive	Recurrent
0.996146	-0.0698956	0.262	0.304	1	UBA2	CD4 T Exhausted	Naive	Recurrent
0.996166	-0.198084	0.302	0.411	1	SNW1	CD4 T Exhausted	Naive	Recurrent
0.996166	-0.123418	0.201	0.294	1	CTSZ	CD4 T Exhausted	Naive	Recurrent
0.996166	-0.079942	0.107	0.168	1	ZNF506	CD4 T Exhausted	Naive	Recurrent
0.996166	-0.491402	0.51	0.682	1	MRFAP1	CD4 T Exhausted	Naive	Recurrent
0.996166	-0.212998	0.148	0.271	1	ARFGEF1	CD4 T Exhausted	Naive	Recurrent
0.996166	-0.129091	0.262	0.294	1	SREK1IP1	CD4 T Exhausted	Naive	Recurrent
0.996166	-0.250101	0.195	0.341	1	PTEN	CD4 T Exhausted	Naive	Recurrent
0.996166	-0.103306	0.154	0.224	1	HNRNPUL2	CD4 T Exhausted	Naive	Recurrent
0.996166	-0.112937	0.215	0.276	1	MAML2	CD4 T Exhausted	Naive	Recurrent
0.996166	-0.217507	0.255	0.346	1	RELB	CD4 T Exhausted	Naive	Recurrent
0.996166	-0.19208	0.302	0.402	1	PCMT1	CD4 T Exhausted	Naive	Recurrent
0.996166	-0.0739351	0.128	0.173	1	LINC00667	CD4 T Exhausted	Naive	Recurrent
0.996166	-0.105733	0.215	0.28	1	NRBF2	CD4 T Exhausted	Naive	Recurrent
0.996166	0.0588979	0.248	0.201	1	MCRIP1	CD4 T Exhausted	Naive	Recurrent
0.996166	-0.0518167	0.168	0.215	1	MED21	CD4 T Exhausted	Naive	Recurrent
0.996166	-0.093272	0.128	0.206	1	WBP1	CD4 T Exhausted	Naive	Recurrent
0.996166	-0.0794817	0.268	0.262	1	OSTF1	CD4 T Exhausted	Naive	Recurrent
0.996166	0.135275	0.228	0.168	1	CHMP1A	CD4 T Exhausted	Naive	Recurrent
0.996166	-0.101285	0.141	0.206	1	IREB2	CD4 T Exhausted	Naive	Recurrent
0.996166	-0.218119	0.107	0.234	1	SZRD1	CD4 T Exhausted	Naive	Recurrent
0.996166	0.103941	0.342	0.271	1	DDOST	CD4 T Exhausted	Naive	Recurrent
0.996166	-0.192407	0.315	0.421	1	NIPBL	CD4 T Exhausted	Naive	Recurrent
0.996166	-0.0856252	0.221	0.243	1	COPS2	CD4 T Exhausted	Naive	Recurrent
0.996166	-0.1485	0.141	0.243	1	CRIPT	CD4 T Exhausted	Naive	Recurrent
0.996166	-0.0843591	0.161	0.206	1	USO1	CD4 T Exhausted	Naive	Recurrent
0.996166	-0.092245	0.161	0.215	1	DCAF11	CD4 T Exhausted	Naive	Recurrent
0.996166	-0.0836237	0.275	0.364	1	MRPL32	CD4 T Exhausted	Naive	Recurrent
0.996166	-0.0683106	0.141	0.164	1	OXSR1	CD4 T Exhausted	Naive	Recurrent
0.996166	-0.0739351	0.128	0.168	1	ERCC5	CD4 T Exhausted	Naive	Recurrent
0.996166	-0.0696845	0.302	0.318	1	ZAP70	CD4 T Exhausted	Naive	Recurrent
0.996166	-0.062664	0.228	0.243	1	ZNF655	CD4 T Exhausted	Naive	Recurrent
0.996166	-0.122785	0.208	0.299	1	PIN4	CD4 T Exhausted	Naive	Recurrent
0.996166	-0.079942	0.114	0.15	1	GIMAP2	CD4 T Exhausted	Naive	Recurrent
0.996166	0.060891	0.255	0.22	1	IP6K2	CD4 T Exhausted	Naive	Recurrent
0.996166	-0.205017	0.195	0.276	1	MRPL1	CD4 T Exhausted	Naive	Recurrent
0.996166	-0.0770193	0.282	0.243	1	CNN2	CD4 T Exhausted	Naive	Recurrent
0.996166	-0.121873	0.201	0.248	1	EMC10	CD4 T Exhausted	Naive	Recurrent
0.996166	-0.0602695	0.295	0.304	1	EMC3	CD4 T Exhausted	Naive	Recurrent
0.996166	-0.0984648	0.268	0.276	1	SP140	CD4 T Exhausted	Naive	Recurrent
0.996166	0.120611	0.242	0.168	1	FLII	CD4 T Exhausted	Naive	Recurrent
0.996166	-0.135378	0.215	0.276	1	EP300	CD4 T Exhausted	Naive	Recurrent
0.996166	-0.0768221	0.128	0.168	1	MRPS28	CD4 T Exhausted	Naive	Recurrent
0.996166	-0.219468	0.195	0.299	1	COX19	CD4 T Exhausted	Naive	Recurrent
0.996166	-0.0651536	0.228	0.276	1	PURA	CD4 T Exhausted	Naive	Recurrent
0.996166	0.0583514	0.168	0.089	1	C1orf50	CD4 T Exhausted	Naive	Recurrent
0.996166	-0.181569	0.228	0.355	1	ZNF638	CD4 T Exhausted	Naive	Recurrent
0.996166	-0.141105	0.161	0.22	1	SKA2	CD4 T Exhausted	Naive	Recurrent
0.996166	-0.0651796	0.248	0.262	1	ESF1	CD4 T Exhausted	Naive	Recurrent
0.996166	0.0719404	0.369	0.346	1	PHB	CD4 T Exhausted	Naive	Recurrent
0.996166	-0.128367	0.188	0.271	1	SKIL	CD4 T Exhausted	Naive	Recurrent
0.996166	-0.0516426	0.322	0.336	1	EIF2S3	CD4 T Exhausted	Naive	Recurrent
0.996166	0.160478	0.322	0.229	1	NFATC2IP	CD4 T Exhausted	Naive	Recurrent
0.996166	-0.0987978	0.208	0.266	1	DEGS1	CD4 T Exhausted	Naive	Recurrent
0.996166	0.100566	0.262	0.257	1	ITGB1BP1	CD4 T Exhausted	Naive	Recurrent
0.996166	0.0691929	0.208	0.168	1	TFPT	CD4 T Exhausted	Naive	Recurrent
0.996166	-0.0851189	0.121	0.173	1	SENP5	CD4 T Exhausted	Naive	Recurrent
0.996166	-0.0922892	0.362	0.327	1	FLNA	CD4 T Exhausted	Naive	Recurrent
0.996166	-0.162731	0.195	0.271	1	CCDC88C	CD4 T Exhausted	Naive	Recurrent
0.996166	-0.0822928	0.329	0.397	1	ADI1	CD4 T Exhausted	Naive	Recurrent
0.996166	-0.162731	0.188	0.262	1	N4BP1	CD4 T Exhausted	Naive	Recurrent
0.996166	-0.157881	0.134	0.21	1	SPAG9	CD4 T Exhausted	Naive	Recurrent
0.996166	0.0561722	0.302	0.257	1	MANF	CD4 T Exhausted	Naive	Recurrent
0.996166	-0.139379	0.174	0.22	1	MORC3	CD4 T Exhausted	Naive	Recurrent
0.996166	-0.0886592	0.094	0.14	1	ACP5	CD4 T Exhausted	Naive	Recurrent
0.996166	-0.156684	0.221	0.29	1	GADD45A	CD4 T Exhausted	Naive	Recurrent
0.996166	-0.0748182	0.248	0.285	1	CYB5B	CD4 T Exhausted	Naive	Recurrent
0.996166	-0.0650786	0.282	0.294	1	TSPAN14	CD4 T Exhausted	Naive	Recurrent
0.996166	0.0558327	0.208	0.159	1	GCHFR	CD4 T Exhausted	Naive	Recurrent
0.996166	-0.098768	0.128	0.15	1	SAMD9L	CD4 T Exhausted	Naive	Recurrent
0.996166	-0.0974295	0.101	0.126	1	DNAAF2	CD4 T Exhausted	Naive	Recurrent
0.996166	-0.0742334	0.275	0.332	1	USP47	CD4 T Exhausted	Naive	Recurrent
0.996166	-0.0526104	0.221	0.22	1	KLF13	CD4 T Exhausted	Naive	Recurrent
0.996166	-0.386071	0.235	0.402	1	NABP1	CD4 T Exhausted	Naive	Recurrent
0.996166	0.113493	0.128	0.07	1	YBX3	CD4 T Exhausted	Naive	Recurrent
0.996166	-0.0866429	0.148	0.201	1	CMC1	CD4 T Exhausted	Naive	Recurrent
0.996166	-0.272673	0.376	0.565	1	HSPA9	CD4 T Exhausted	Naive	Recurrent
0.996166	-0.126229	0.208	0.285	1	MBD4	CD4 T Exhausted	Naive	Recurrent
0.996416	-0.154809	0.208	0.29	1	BIRC2	CD4 T Exhausted	Naive	Recurrent
0.996459	0.172056	0.336	0.266	1	PSMB5	CD4 T Exhausted	Naive	Recurrent
0.996459	-0.0543006	0.148	0.173	1	LYPLA2	CD4 T Exhausted	Naive	Recurrent
0.996459	-0.145992	0.195	0.294	1	BIN2	CD4 T Exhausted	Naive	Recurrent
0.996459	-0.115131	0.181	0.22	1	RCSD1	CD4 T Exhausted	Naive	Recurrent
0.996459	-0.108834	0.094	0.15	1	NDUFAF7	CD4 T Exhausted	Naive	Recurrent
0.996459	-0.0539992	0.101	0.136	1	SCO1	CD4 T Exhausted	Naive	Recurrent
0.996459	0.0537455	0.148	0.107	1	LTBP3	CD4 T Exhausted	Naive	Recurrent
0.996459	0.113493	0.161	0.065	1	ST6GALNAC6	CD4 T Exhausted	Naive	Recurrent
0.996459	0.0986478	0.114	0.047	1	FBXO8	CD4 T Exhausted	Naive	Recurrent
0.996459	-0.0853841	0.087	0.159	1	C1orf162	CD4 T Exhausted	Naive	Recurrent
0.996459	0.0651969	0.134	0.075	1	SERINC2	CD4 T Exhausted	Naive	Recurrent
0.996459	0.0528132	0.134	0.089	1	MCCC2	CD4 T Exhausted	Naive	Recurrent
0.996459	0.0932249	0.201	0.112	1	PAFAH1B3	CD4 T Exhausted	Naive	Recurrent
0.996459	-0.0536753	0.081	0.107	1	TXNDC11	CD4 T Exhausted	Naive	Recurrent
0.996459	-0.104658	0.06	0.126	1	AMFR	CD4 T Exhausted	Naive	Recurrent
0.996459	-0.0513042	0.134	0.15	1	TPRKB	CD4 T Exhausted	Naive	Recurrent
0.996459	-0.118159	0.134	0.173	1	CCNK	CD4 T Exhausted	Naive	Recurrent
0.996459	-0.0568584	0.107	0.15	1	PRR34-AS1	CD4 T Exhausted	Naive	Recurrent
0.996459	-0.0836491	0.195	0.224	1	ACTR10	CD4 T Exhausted	Naive	Recurrent
0.996459	-0.0717092	0.067	0.107	1	COP1	CD4 T Exhausted	Naive	Recurrent
0.996459	-0.0600338	0.195	0.229	1	CDC14A	CD4 T Exhausted	Naive	Recurrent
0.996459	-0.10997	0.074	0.131	1	RSU1	CD4 T Exhausted	Naive	Recurrent
0.996459	-0.180845	0.101	0.196	1	ANKRD37	CD4 T Exhausted	Naive	Recurrent
0.996459	-0.110559	0.054	0.121	1	ZNF518A	CD4 T Exhausted	Naive	Recurrent
0.996459	-0.0970155	0.107	0.159	1	CRNKL1	CD4 T Exhausted	Naive	Recurrent
0.996459	-0.0525042	0.228	0.224	1	WASHC3	CD4 T Exhausted	Naive	Recurrent
0.996459	0.128323	0.289	0.192	1	AC004687.1	CD4 T Exhausted	Naive	Recurrent
0.996459	-0.0519376	0.188	0.21	1	PPIE	CD4 T Exhausted	Naive	Recurrent
0.996459	-0.0769908	0.107	0.14	1	KLHL42	CD4 T Exhausted	Naive	Recurrent
0.996459	-0.062664	0.134	0.168	1	PHACTR4	CD4 T Exhausted	Naive	Recurrent
0.996459	0.0542537	0.107	0.065	1	MDP1	CD4 T Exhausted	Naive	Recurrent
0.996459	-0.0838805	0.188	0.21	1	ELK4	CD4 T Exhausted	Naive	Recurrent
0.996459	-0.127014	0.221	0.29	1	DNAJB9	CD4 T Exhausted	Naive	Recurrent
0.996459	0.153299	0.235	0.14	1	LY75	CD4 T Exhausted	Naive	Recurrent
0.996459	-0.102192	0.114	0.15	1	SNX14	CD4 T Exhausted	Naive	Recurrent
0.996459	-0.147812	0.067	0.117	1	MRPL10	CD4 T Exhausted	Naive	Recurrent
0.996459	-0.0940282	0.161	0.234	1	ZNF410	CD4 T Exhausted	Naive	Recurrent
0.996459	0.0799404	0.128	0.065	1	CRY1	CD4 T Exhausted	Naive	Recurrent
0.996459	-0.216161	0.255	0.332	1	TMF1	CD4 T Exhausted	Naive	Recurrent
0.996459	-0.0970155	0.114	0.121	1	RPGR	CD4 T Exhausted	Naive	Recurrent
0.996459	-0.424262	0.087	0.182	1	LST1	CD4 T Exhausted	Naive	Recurrent
0.996459	0.138249	0.275	0.187	1	CCPG1	CD4 T Exhausted	Naive	Recurrent
0.996459	-0.103577	0.235	0.276	1	CD5	CD4 T Exhausted	Naive	Recurrent
0.996459	0.141208	0.101	0.033	1	NFIA	CD4 T Exhausted	Naive	Recurrent
0.996557	0.0595642	0.242	0.276	1	CTSL	CD4 T Exhausted	Naive	Recurrent
0.996604	-0.0730807	0.181	0.248	1	TMEM87A	CD4 T Exhausted	Naive	Recurrent
0.996606	-0.0892992	0.074	0.131	1	C12orf29	CD4 T Exhausted	Naive	Recurrent
0.996606	-0.0597815	0.107	0.15	1	PRPF18	CD4 T Exhausted	Naive	Recurrent
0.996645	0.0703614	0.262	0.201	1	UQCRC1	CD4 T Exhausted	Naive	Recurrent
0.996656	-0.142763	0.208	0.22	1	ARFGAP3	CD4 T Exhausted	Naive	Recurrent
0.996676	-0.0836491	0.188	0.224	1	LEF1	CD4 T Exhausted	Naive	Recurrent
0.996676	0.0768873	0.208	0.159	1	SC5D	CD4 T Exhausted	Naive	Recurrent
0.996699	-0.0601958	0.275	0.248	1	CCND3	CD4 T Exhausted	Naive	Recurrent
0.99673	-0.142763	0.161	0.262	1	RNF167	CD4 T Exhausted	Naive	Recurrent
0.996736	0.447336	0.389	0.089	1	IGFBP3	CD4 T Exhausted	Naive	Recurrent
0.996736	-0.142391	0.168	0.238	1	GPCPD1	CD4 T Exhausted	Naive	Recurrent
0.996773	0.127327	0.188	0.103	1	NAPRT	CD4 T Exhausted	Naive	Recurrent
0.996773	0.119539	0.396	0.318	1	TRIM8	CD4 T Exhausted	Naive	Recurrent
0.996773	0.119135	0.188	0.117	1	KLF12	CD4 T Exhausted	Naive	Recurrent
0.996773	0.0979472	0.248	0.15	1	SMCO4	CD4 T Exhausted	Naive	Recurrent
0.996773	-0.117004	0.094	0.178	1	OSBP	CD4 T Exhausted	Naive	Recurrent
0.996773	-0.0538938	0.094	0.126	1	FOXQ1	CD4 T Exhausted	Naive	Recurrent
0.996773	-0.113889	0.107	0.14	1	SUPT3H	CD4 T Exhausted	Naive	Recurrent
0.996773	-0.0868101	0.047	0.103	1	CSNK1G1	CD4 T Exhausted	Naive	Recurrent
0.996773	-0.0742057	0.094	0.131	1	B3GALNT2	CD4 T Exhausted	Naive	Recurrent
0.996773	0.0825989	0.148	0.093	1	ZFYVE21	CD4 T Exhausted	Naive	Recurrent
0.996775	-0.0906784	0.128	0.182	1	DNAJC9	CD4 T Exhausted	Naive	Recurrent
0.996775	-0.191584	0.228	0.355	1	ARIH1	CD4 T Exhausted	Naive	Recurrent
0.996805	-0.413213	0.208	0.439	1	SLC38A2	CD4 T Exhausted	Naive	Recurrent
0.996806	-0.110493	0.181	0.21	1	MAP1LC3A	CD4 T Exhausted	Naive	Recurrent
0.996806	-0.117526	0.128	0.173	1	ELK3	CD4 T Exhausted	Naive	Recurrent
0.996806	-0.115131	0.087	0.15	1	AHCTF1	CD4 T Exhausted	Naive	Recurrent
0.996806	0.0694763	0.188	0.136	1	VPS26A	CD4 T Exhausted	Naive	Recurrent
0.996806	-0.0680573	0.174	0.201	1	CAT	CD4 T Exhausted	Naive	Recurrent
0.996806	-0.152862	0.215	0.294	1	IMMT	CD4 T Exhausted	Naive	Recurrent
0.996806	-0.217387	0.329	0.453	1	MTCH1	CD4 T Exhausted	Naive	Recurrent
0.996806	-0.233394	0.289	0.332	1	POLR3GL	CD4 T Exhausted	Naive	Recurrent
0.996806	-0.131377	0.101	0.173	1	RPAP3	CD4 T Exhausted	Naive	Recurrent
0.996806	0.16664	0.215	0.103	1	FBLN1	CD4 T Exhausted	Naive	Recurrent
0.996806	-0.0946744	0.295	0.346	1	NUDT5	CD4 T Exhausted	Naive	Recurrent
0.996806	-0.17871	0.221	0.29	1	PFKFB3	CD4 T Exhausted	Naive	Recurrent
0.996806	-0.0924114	0.074	0.121	1	FBXL5	CD4 T Exhausted	Naive	Recurrent
0.996806	-0.0567875	0.094	0.126	1	BAK1	CD4 T Exhausted	Naive	Recurrent
0.996806	-0.126671	0.121	0.21	1	RELA	CD4 T Exhausted	Naive	Recurrent
0.996806	-0.179309	0.228	0.322	1	FAM32A	CD4 T Exhausted	Naive	Recurrent
0.996806	-0.11947	0.101	0.173	1	CNST	CD4 T Exhausted	Naive	Recurrent
0.996806	-0.0885659	0.221	0.238	1	CCDC124	CD4 T Exhausted	Naive	Recurrent
0.996806	-0.0889753	0.081	0.14	1	DHRS4L2	CD4 T Exhausted	Naive	Recurrent
0.996806	-0.0518167	0.141	0.178	1	FCMR	CD4 T Exhausted	Naive	Recurrent
0.996806	-0.082984	0.221	0.262	1	PSMD6	CD4 T Exhausted	Naive	Recurrent
0.996806	-0.124252	0.302	0.36	1	MRPL52	CD4 T Exhausted	Naive	Recurrent
0.996806	-0.406	0.081	0.224	1	KCNQ1OT1	CD4 T Exhausted	Naive	Recurrent
0.996806	-0.0978535	0.067	0.14	1	RBM19	CD4 T Exhausted	Naive	Recurrent
0.996806	-0.323896	0.181	0.341	1	H2AFX	CD4 T Exhausted	Naive	Recurrent
0.996816	0.390128	0.154	0.079	1	CRTAM	CD4 T Exhausted	Naive	Recurrent
0.996822	-0.166015	0.248	0.313	1	SDHD	CD4 T Exhausted	Naive	Recurrent
0.996822	-0.12015	0.094	0.182	1	C16orf91	CD4 T Exhausted	Naive	Recurrent
0.996822	-0.0910087	0.121	0.173	1	R3HDM1	CD4 T Exhausted	Naive	Recurrent
0.996822	0.0575079	0.141	0.093	1	EXOC3	CD4 T Exhausted	Naive	Recurrent
0.996822	0.0805082	0.242	0.15	1	TNFSF12	CD4 T Exhausted	Naive	Recurrent
0.996822	0.0528132	0.114	0.084	1	MYD88	CD4 T Exhausted	Naive	Recurrent
0.996822	0.0732194	0.154	0.131	1	EGLN2	CD4 T Exhausted	Naive	Recurrent
0.996822	-0.194275	0.134	0.22	1	OTULIN	CD4 T Exhausted	Naive	Recurrent
0.996822	-0.461213	0.161	0.397	1	SNHG12	CD4 T Exhausted	Naive	Recurrent
0.996861	-0.418808	0.148	0.36	1	AC026979.2	CD4 T Exhausted	Naive	Recurrent
0.996868	-0.451706	0.114	0.248	1	FGL2	CD4 T Exhausted	Naive	Recurrent
0.99688	-0.149469	0.134	0.224	1	CCNT1	CD4 T Exhausted	Naive	Recurrent
0.99688	0.102395	0.396	0.332	1	PGM2L1	CD4 T Exhausted	Naive	Recurrent
0.99688	-0.0780941	0.195	0.248	1	LUZP1	CD4 T Exhausted	Naive	Recurrent
0.99688	-0.0822168	0.114	0.164	1	CKAP2	CD4 T Exhausted	Naive	Recurrent
0.996893	-0.0922705	0.295	0.379	1	ATG12	CD4 T Exhausted	Naive	Recurrent
0.996941	-0.101285	0.134	0.21	1	HK1	CD4 T Exhausted	Naive	Recurrent
0.996941	0.110927	0.248	0.159	1	IMPDH2	CD4 T Exhausted	Naive	Recurrent
0.996962	-0.0588322	0.638	0.589	1	RORA	CD4 T Exhausted	Naive	Recurrent
0.996962	-0.158751	0.336	0.458	1	IGKC	CD4 T Exhausted	Naive	Recurrent
0.996962	-0.0819923	0.134	0.187	1	CYB561D2	CD4 T Exhausted	Naive	Recurrent
0.996962	-0.144278	0.235	0.294	1	TMEM9B	CD4 T Exhausted	Naive	Recurrent
0.996962	-0.164285	0.114	0.201	1	MRPL12	CD4 T Exhausted	Naive	Recurrent
0.996962	-0.0851906	0.403	0.402	1	SMC3	CD4 T Exhausted	Naive	Recurrent
0.996979	-0.080698	0.302	0.341	1	CWC15	CD4 T Exhausted	Naive	Recurrent
0.996979	-0.111379	0.107	0.173	1	RBM10	CD4 T Exhausted	Naive	Recurrent
0.996979	-0.098768	0.134	0.206	1	TSN	CD4 T Exhausted	Naive	Recurrent
0.996979	0.0643752	0.128	0.107	1	SMARCD2	CD4 T Exhausted	Naive	Recurrent
0.996979	-0.354765	0.282	0.481	1	FXR1	CD4 T Exhausted	Naive	Recurrent
0.996979	-0.0903848	0.221	0.243	1	BCL2	CD4 T Exhausted	Naive	Recurrent
0.996979	0.144824	0.329	0.243	1	MRPS15	CD4 T Exhausted	Naive	Recurrent
0.996979	-0.0753304	0.221	0.252	1	UBE2R2	CD4 T Exhausted	Naive	Recurrent
0.996979	-0.152126	0.262	0.313	1	CHD3	CD4 T Exhausted	Naive	Recurrent
0.996979	-0.0766573	0.128	0.159	1	ABHD5	CD4 T Exhausted	Naive	Recurrent
0.996979	-0.158633	0.201	0.304	1	JMY	CD4 T Exhausted	Naive	Recurrent
0.996979	-0.131311	0.148	0.196	1	CCDC88B	CD4 T Exhausted	Naive	Recurrent
0.996979	0.129981	0.148	0.079	1	SORL1	CD4 T Exhausted	Naive	Recurrent
0.996979	0.139829	0.121	0.023	1	MPZL2	CD4 T Exhausted	Naive	Recurrent
0.996979	-0.0801515	0.094	0.145	1	NEPRO	CD4 T Exhausted	Naive	Recurrent
0.996979	0.0742836	0.141	0.089	1	AIM2	CD4 T Exhausted	Naive	Recurrent
0.996979	-0.178141	0.154	0.308	1	CDKN2AIP	CD4 T Exhausted	Naive	Recurrent
0.996979	-0.0654411	0.148	0.168	1	PPP1R16B	CD4 T Exhausted	Naive	Recurrent
0.996979	-0.149469	0.141	0.234	1	MSL2	CD4 T Exhausted	Naive	Recurrent
0.996979	0.0518478	0.107	0.075	1	MGST2	CD4 T Exhausted	Naive	Recurrent
0.996979	-0.139285	0.107	0.196	1	TMC8	CD4 T Exhausted	Naive	Recurrent
0.996979	-0.150755	0.174	0.243	1	DEDD2	CD4 T Exhausted	Naive	Recurrent
0.996979	0.103986	0.336	0.248	1	LPXN	CD4 T Exhausted	Naive	Recurrent
0.996979	0.0583514	0.141	0.117	1	TRPC4AP	CD4 T Exhausted	Naive	Recurrent
0.996979	-0.235944	0.141	0.243	1	TENT5C	CD4 T Exhausted	Naive	Recurrent
0.996979	0.082919	0.242	0.164	1	JAGN1	CD4 T Exhausted	Naive	Recurrent
0.996979	-0.0853841	0.221	0.224	1	HIPK1	CD4 T Exhausted	Naive	Recurrent
0.996979	0.129597	0.188	0.079	1	SLC25A45	CD4 T Exhausted	Naive	Recurrent
0.996979	0.111437	0.154	0.075	1	NDE1	CD4 T Exhausted	Naive	Recurrent
0.996979	-0.131377	0.087	0.154	1	ATP11B	CD4 T Exhausted	Naive	Recurrent
0.996979	-0.12503	0.107	0.182	1	SNHG9	CD4 T Exhausted	Naive	Recurrent
0.996979	0.067948	0.208	0.121	1	CBR1	CD4 T Exhausted	Naive	Recurrent
0.996979	-0.0715972	0.081	0.121	1	MBD3	CD4 T Exhausted	Naive	Recurrent
0.996979	-0.110245	0.121	0.196	1	DNAJB12	CD4 T Exhausted	Naive	Recurrent
0.996979	-0.0511684	0.121	0.154	1	SF3A2	CD4 T Exhausted	Naive	Recurrent
0.996979	0.0989457	0.148	0.079	1	SDHAF1	CD4 T Exhausted	Naive	Recurrent
0.996979	-0.0777079	0.067	0.117	1	TRMT2A	CD4 T Exhausted	Naive	Recurrent
0.996979	-0.0777709	0.221	0.285	1	BCL7B	CD4 T Exhausted	Naive	Recurrent
0.996979	-0.0829229	0.094	0.154	1	CRLS1	CD4 T Exhausted	Naive	Recurrent
0.996979	0.0504297	0.121	0.079	1	RCN1	CD4 T Exhausted	Naive	Recurrent
0.996979	-0.135469	0.074	0.173	1	RBM15B	CD4 T Exhausted	Naive	Recurrent
0.996979	-0.0829229	0.101	0.154	1	CNOT11	CD4 T Exhausted	Naive	Recurrent
0.996979	-0.0570613	0.134	0.187	1	MARCH5	CD4 T Exhausted	Naive	Recurrent
0.996979	-0.0903204	0.04	0.103	1	SLC35A2	CD4 T Exhausted	Naive	Recurrent
0.996979	-0.0778985	0.054	0.103	1	EID2	CD4 T Exhausted	Naive	Recurrent
0.996979	0.0504297	0.121	0.079	1	AC025164.1	CD4 T Exhausted	Naive	Recurrent
0.996979	-0.062664	0.074	0.112	1	ALG8	CD4 T Exhausted	Naive	Recurrent
0.996979	-0.0943729	0.101	0.159	1	TSFM	CD4 T Exhausted	Naive	Recurrent
0.996979	-0.0889753	0.094	0.145	1	RERE	CD4 T Exhausted	Naive	Recurrent
0.996979	-0.0538938	0.107	0.136	1	UBE2W	CD4 T Exhausted	Naive	Recurrent
0.996979	-0.205789	0.081	0.215	1	DDIT3	CD4 T Exhausted	Naive	Recurrent
0.996979	-0.0567875	0.094	0.131	1	CCNB1IP1	CD4 T Exhausted	Naive	Recurrent
0.996979	-0.0715972	0.067	0.131	1	ABCG1	CD4 T Exhausted	Naive	Recurrent
0.996979	0.139501	0.188	0.079	1	ABHD2	CD4 T Exhausted	Naive	Recurrent
0.996979	-0.105733	0.034	0.103	1	INTS4	CD4 T Exhausted	Naive	Recurrent
0.996979	-0.163593	0.081	0.173	1	MX2	CD4 T Exhausted	Naive	Recurrent
0.996979	-0.0913468	0.107	0.178	1	PPP3R1	CD4 T Exhausted	Naive	Recurrent
0.996979	-0.0711755	0.134	0.168	1	HDGFL2	CD4 T Exhausted	Naive	Recurrent
0.996979	-0.0777709	0.228	0.252	1	MRPL42	CD4 T Exhausted	Naive	Recurrent
0.996979	0.208799	0.282	0.154	1	LINC00342	CD4 T Exhausted	Naive	Recurrent
0.996979	-0.0511684	0.114	0.14	1	EIF2D	CD4 T Exhausted	Naive	Recurrent
0.996979	0.0748395	0.148	0.098	1	PRKAG1	CD4 T Exhausted	Naive	Recurrent
0.996979	-0.130603	0.067	0.145	1	GSKIP	CD4 T Exhausted	Naive	Recurrent
0.996979	-0.160917	0.168	0.243	1	C1orf131	CD4 T Exhausted	Naive	Recurrent
0.996979	-0.059674	0.074	0.107	1	WASHC2A	CD4 T Exhausted	Naive	Recurrent
0.996979	0.0640931	0.336	0.271	1	COPS5	CD4 T Exhausted	Naive	Recurrent
0.996979	-0.105224	0.121	0.173	1	SH3GLB2	CD4 T Exhausted	Naive	Recurrent
0.996979	-0.0761852	0.168	0.206	1	PMPCB	CD4 T Exhausted	Naive	Recurrent
0.996979	0.060079	0.235	0.173	1	RFXANK	CD4 T Exhausted	Naive	Recurrent
0.996979	-0.0686628	0.074	0.103	1	SFMBT2	CD4 T Exhausted	Naive	Recurrent
0.996979	-0.0915978	0.201	0.22	1	FDFT1	CD4 T Exhausted	Naive	Recurrent
0.996979	-0.0987333	0.054	0.126	1	MSRA	CD4 T Exhausted	Naive	Recurrent
0.996979	0.145531	0.208	0.121	1	ITGB7	CD4 T Exhausted	Naive	Recurrent
0.996979	-0.0573697	0.174	0.21	1	MRTO4	CD4 T Exhausted	Naive	Recurrent
0.996979	-0.0756031	0.235	0.229	1	DDX42	CD4 T Exhausted	Naive	Recurrent
0.996979	0.0786918	0.161	0.103	1	GSS	CD4 T Exhausted	Naive	Recurrent
0.996979	0.0958562	0.235	0.154	1	DHX15	CD4 T Exhausted	Naive	Recurrent
0.996979	0.130378	0.141	0.056	1	EEF1AKMT2	CD4 T Exhausted	Naive	Recurrent
0.996979	-0.0600047	0.161	0.215	1	COA3	CD4 T Exhausted	Naive	Recurrent
0.996979	-0.062664	0.221	0.224	1	GRHPR	CD4 T Exhausted	Naive	Recurrent
0.996979	0.0710408	0.168	0.112	1	TPGS2	CD4 T Exhausted	Naive	Recurrent
0.996979	-0.0508869	0.087	0.121	1	RCOR3	CD4 T Exhausted	Naive	Recurrent
0.996979	-0.0537859	0.081	0.121	1	P4HA1	CD4 T Exhausted	Naive	Recurrent
0.996979	-0.059674	0.081	0.103	1	RIPK1	CD4 T Exhausted	Naive	Recurrent
0.996979	-0.059674	0.081	0.103	1	LSG1	CD4 T Exhausted	Naive	Recurrent
0.996979	-0.135596	0.188	0.248	1	PUM1	CD4 T Exhausted	Naive	Recurrent
0.996979	-0.114011	0.208	0.252	1	JMJD6	CD4 T Exhausted	Naive	Recurrent
0.996979	-0.115741	0.121	0.173	1	TMX3	CD4 T Exhausted	Naive	Recurrent
0.996979	-0.0896311	0.067	0.112	1	DMXL1	CD4 T Exhausted	Naive	Recurrent
0.996979	-0.0925796	0.154	0.168	1	PEX2	CD4 T Exhausted	Naive	Recurrent
0.996979	0.067948	0.181	0.131	1	PAM16	CD4 T Exhausted	Naive	Recurrent
0.996979	0.0748395	0.221	0.154	1	GTF2F2	CD4 T Exhausted	Naive	Recurrent
0.996979	-0.0769908	0.121	0.173	1	TBK1	CD4 T Exhausted	Naive	Recurrent
0.996979	-0.0871864	0.134	0.192	1	NIP7	CD4 T Exhausted	Naive	Recurrent
0.996979	0.0904527	0.255	0.154	1	PLEC	CD4 T Exhausted	Naive	Recurrent
0.996979	0.124643	0.107	0.023	1	RHOV	CD4 T Exhausted	Naive	Recurrent
0.996979	-0.123169	0.195	0.201	1	NEU1	CD4 T Exhausted	Naive	Recurrent
0.996979	-0.25748	0.094	0.238	1	MCOLN2	CD4 T Exhausted	Naive	Recurrent
0.996979	-0.113818	0.054	0.121	1	CCDC144A	CD4 T Exhausted	Naive	Recurrent
0.996979	-0.0714879	0.087	0.15	1	CREG1	CD4 T Exhausted	Naive	Recurrent
0.996979	-0.0552466	0.235	0.276	1	SMARCC1	CD4 T Exhausted	Naive	Recurrent
0.996979	-0.10723	0.128	0.187	1	PRCC	CD4 T Exhausted	Naive	Recurrent
0.996979	-0.108834	0.087	0.15	1	CSKMT	CD4 T Exhausted	Naive	Recurrent
0.996979	-0.32198	0.336	0.444	1	CCR7	CD4 T Exhausted	Naive	Recurrent
0.996979	0.0707894	0.107	0.051	1	PREB	CD4 T Exhausted	Naive	Recurrent
0.996979	-0.237922	0.074	0.201	1	ZFAND2A	CD4 T Exhausted	Naive	Recurrent
0.996979	0.0954838	0.168	0.126	1	SH3BP5	CD4 T Exhausted	Naive	Recurrent
0.996979	-0.0982879	0.074	0.107	1	MIR29B2CHG	CD4 T Exhausted	Naive	Recurrent
0.996979	-0.236312	0.134	0.257	1	HCP5	CD4 T Exhausted	Naive	Recurrent
0.996979	-0.0851189	0.121	0.164	1	HPF1	CD4 T Exhausted	Naive	Recurrent
0.996979	-0.168811	0.154	0.243	1	IRF2	CD4 T Exhausted	Naive	Recurrent
0.996979	0.0532661	0.154	0.131	1	ANKRD36C	CD4 T Exhausted	Naive	Recurrent
0.996979	-0.0712772	0.087	0.15	1	GOLGA2	CD4 T Exhausted	Naive	Recurrent
0.996979	-0.0761852	0.174	0.182	1	CCDC137	CD4 T Exhausted	Naive	Recurrent
0.996979	-0.151473	0.107	0.21	1	HERPUD2	CD4 T Exhausted	Naive	Recurrent
0.996979	-0.111227	0.195	0.271	1	SYS1	CD4 T Exhausted	Naive	Recurrent
0.996979	-0.0546712	0.161	0.206	1	RNF5	CD4 T Exhausted	Naive	Recurrent
0.996979	-0.10997	0.067	0.103	1	GPR18	CD4 T Exhausted	Naive	Recurrent
0.996979	-0.183735	0.248	0.355	1	NCBP2	CD4 T Exhausted	Naive	Recurrent
0.996979	0.212443	0.228	0.098	1	GALNT2	CD4 T Exhausted	Naive	Recurrent
0.996979	-0.0966114	0.121	0.14	1	FAM43A	CD4 T Exhausted	Naive	Recurrent
0.996979	-0.0573697	0.201	0.206	1	FAM136A	CD4 T Exhausted	Naive	Recurrent
0.996979	-0.147996	0.195	0.276	1	RNF168	CD4 T Exhausted	Naive	Recurrent
0.996979	-0.0974295	0.087	0.136	1	C15orf61	CD4 T Exhausted	Naive	Recurrent
0.996979	-0.0769908	0.121	0.14	1	AKT3	CD4 T Exhausted	Naive	Recurrent
0.996979	-0.141519	0.161	0.257	1	BACH1	CD4 T Exhausted	Naive	Recurrent
0.996979	-0.124065	0.074	0.112	1	OGFOD1	CD4 T Exhausted	Naive	Recurrent
0.996979	-0.211475	0.201	0.271	1	CASP3	CD4 T Exhausted	Naive	Recurrent
0.996979	0.0504297	0.101	0.07	1	GMEB1	CD4 T Exhausted	Naive	Recurrent
0.996979	0.0966294	0.114	0.047	1	AZIN1-AS1	CD4 T Exhausted	Naive	Recurrent
0.996979	-0.0537859	0.094	0.126	1	MLXIP	CD4 T Exhausted	Naive	Recurrent
0.996979	-0.0538938	0.101	0.131	1	APPBP2	CD4 T Exhausted	Naive	Recurrent
0.996979	-0.0571259	0.141	0.178	1	SCAPER	CD4 T Exhausted	Naive	Recurrent
0.996979	-0.0536753	0.047	0.107	1	GTDC1	CD4 T Exhausted	Naive	Recurrent
0.996979	0.130378	0.148	0.061	1	CBX7	CD4 T Exhausted	Naive	Recurrent
0.996979	-0.0682451	0.128	0.164	1	RBM18	CD4 T Exhausted	Naive	Recurrent
0.996979	0.115254	0.134	0.084	1	ID3	CD4 T Exhausted	Naive	Recurrent
0.996979	0.0587311	0.242	0.15	1	ATP1B1	CD4 T Exhausted	Naive	Recurrent
0.996979	-0.0555396	0.302	0.285	1	SP110	CD4 T Exhausted	Naive	Recurrent
0.996979	-0.0951519	0.081	0.126	1	TCF20	CD4 T Exhausted	Naive	Recurrent
0.996979	0.116885	0.154	0.117	1	ADGRG1	CD4 T Exhausted	Naive	Recurrent
0.996979	-0.377537	0.074	0.126	1	IFNG	CD4 T Exhausted	Naive	Recurrent
0.996979	-0.469289	0.06	0.173	1	KLF2	CD4 T Exhausted	Naive	Recurrent
0.997001	-0.0567875	0.087	0.136	1	POM121	CD4 T Exhausted	Naive	Recurrent
0.997001	-0.0685168	0.087	0.14	1	GTF3C1	CD4 T Exhausted	Naive	Recurrent
0.997001	-0.25748	0.114	0.201	1	CASP8	CD4 T Exhausted	Naive	Recurrent
0.997001	-0.0747876	0.06	0.103	1	CCNG2	CD4 T Exhausted	Naive	Recurrent
0.997001	-0.0888956	0.336	0.402	1	LINC00963	CD4 T Exhausted	Naive	Recurrent
0.997024	-0.180819	0.309	0.439	1	CD46	CD4 T Exhausted	Naive	Recurrent
0.997043	-0.12503	0.114	0.192	1	NIPA2	CD4 T Exhausted	Naive	Recurrent
0.997043	-0.130507	0.168	0.262	1	TGS1	CD4 T Exhausted	Naive	Recurrent
0.997053	-0.10648	0.403	0.421	1	WAC	CD4 T Exhausted	Naive	Recurrent
0.997053	0.0851426	0.168	0.107	1	UCHL3	CD4 T Exhausted	Naive	Recurrent
0.997053	-0.077522	0.074	0.121	1	GRINA	CD4 T Exhausted	Naive	Recurrent
0.997053	0.0929868	0.168	0.103	1	UBAC1	CD4 T Exhausted	Naive	Recurrent
0.997053	0.0821364	0.188	0.154	1	PHKB	CD4 T Exhausted	Naive	Recurrent
0.997053	-0.173121	0.04	0.159	1	ZMYM4	CD4 T Exhausted	Naive	Recurrent
0.997053	-0.123649	0.268	0.266	1	DAPP1	CD4 T Exhausted	Naive	Recurrent
0.997053	-0.134049	0.181	0.257	1	NSRP1	CD4 T Exhausted	Naive	Recurrent
0.997053	-0.235663	0.195	0.318	1	EED	CD4 T Exhausted	Naive	Recurrent
0.997053	-0.0991899	0.188	0.234	1	HUWE1	CD4 T Exhausted	Naive	Recurrent
0.997053	0.0560599	0.148	0.089	1	IL12RB1	CD4 T Exhausted	Naive	Recurrent
0.997053	-0.0886592	0.107	0.131	1	UBXN7	CD4 T Exhausted	Naive	Recurrent
0.997053	-0.394827	0.295	0.477	1	CHORDC1	CD4 T Exhausted	Naive	Recurrent
0.997053	-0.140667	0.107	0.201	1	DDX23	CD4 T Exhausted	Naive	Recurrent
0.997053	-0.054102	0.128	0.136	1	C1GALT1	CD4 T Exhausted	Naive	Recurrent
0.997053	-0.0930377	0.201	0.248	1	N4BP2L1	CD4 T Exhausted	Naive	Recurrent
0.997053	-0.109458	0.174	0.224	1	LRMP	CD4 T Exhausted	Naive	Recurrent
0.997053	-0.062664	0.289	0.313	1	UBE2A	CD4 T Exhausted	Naive	Recurrent
0.997053	-0.092245	0.168	0.224	1	AGO3	CD4 T Exhausted	Naive	Recurrent
0.997053	-0.254606	0.121	0.224	1	NR4A3	CD4 T Exhausted	Naive	Recurrent
0.997053	-0.274373	0.282	0.332	1	RDH10	CD4 T Exhausted	Naive	Recurrent
0.997053	-0.118328	0.081	0.107	1	TNFSF13B	CD4 T Exhausted	Naive	Recurrent
0.997053	-0.113384	0.161	0.21	1	LPP	CD4 T Exhausted	Naive	Recurrent
0.997053	0.0799404	0.101	0.07	1	SLF1	CD4 T Exhausted	Naive	Recurrent
0.997088	-0.105189	0.047	0.117	1	EPHX2	CD4 T Exhausted	Naive	Recurrent
0.997088	-0.0766573	0.128	0.178	1	GADD45G	CD4 T Exhausted	Naive	Recurrent
0.997088	-0.0856557	0.114	0.145	1	MRPL46	CD4 T Exhausted	Naive	Recurrent
0.997088	-0.0817729	0.134	0.196	1	GPATCH4	CD4 T Exhausted	Naive	Recurrent
0.997147	-0.129037	0.168	0.238	1	SRRT	CD4 T Exhausted	Naive	Recurrent
0.997147	-0.0880196	0.201	0.252	1	AFTPH	CD4 T Exhausted	Naive	Recurrent
0.997147	-0.149469	0.148	0.201	1	OGDH	CD4 T Exhausted	Naive	Recurrent
0.997147	-0.0805859	0.074	0.112	1	HIPK3	CD4 T Exhausted	Naive	Recurrent
0.997147	-0.136927	0.188	0.271	1	CLINT1	CD4 T Exhausted	Naive	Recurrent
0.997147	-0.115131	0.289	0.36	1	ANKHD1	CD4 T Exhausted	Naive	Recurrent
0.997147	-0.0971736	0.174	0.234	1	ZNF593	CD4 T Exhausted	Naive	Recurrent
0.997147	-0.098768	0.141	0.178	1	CPSF2	CD4 T Exhausted	Naive	Recurrent
0.997147	-0.134217	0.154	0.243	1	LARS	CD4 T Exhausted	Naive	Recurrent
0.997147	0.0704242	0.154	0.107	1	CAPS	CD4 T Exhausted	Naive	Recurrent
0.997147	-0.239091	0.101	0.243	1	PIAS1	CD4 T Exhausted	Naive	Recurrent
0.997147	-0.0652334	0.208	0.234	1	SNHG14	CD4 T Exhausted	Naive	Recurrent
0.997147	0.118757	0.208	0.14	1	MICAL2	CD4 T Exhausted	Naive	Recurrent
0.997147	-0.0679975	0.174	0.201	1	HERC1	CD4 T Exhausted	Naive	Recurrent
0.997147	-0.109395	0.081	0.145	1	VTA1	CD4 T Exhausted	Naive	Recurrent
0.997147	-0.0687385	0.06	0.107	1	FAM98B	CD4 T Exhausted	Naive	Recurrent
0.997147	-0.0542025	0.101	0.164	1	PLEKHA2	CD4 T Exhausted	Naive	Recurrent
0.997147	-0.113889	0.107	0.14	1	DPP3	CD4 T Exhausted	Naive	Recurrent
0.997147	-0.308825	0.141	0.299	1	NAA50	CD4 T Exhausted	Naive	Recurrent
0.997147	0.0691258	0.101	0.065	1	RAB30	CD4 T Exhausted	Naive	Recurrent
0.997147	-0.062664	0.101	0.121	1	OPA1	CD4 T Exhausted	Naive	Recurrent
0.997147	0.0820604	0.342	0.294	1	ATOX1	CD4 T Exhausted	Naive	Recurrent
0.997183	-0.059674	0.074	0.112	1	SYNC	CD4 T Exhausted	Naive	Recurrent
0.997183	-0.184256	0.087	0.182	1	TSPAN17	CD4 T Exhausted	Naive	Recurrent
0.997183	0.0571757	0.181	0.173	1	AKR1B1	CD4 T Exhausted	Naive	Recurrent
0.997183	-0.0507409	0.081	0.112	1	MFSD6	CD4 T Exhausted	Naive	Recurrent
0.997183	-0.062664	0.101	0.131	1	C12orf45	CD4 T Exhausted	Naive	Recurrent
0.997183	-0.0768221	0.121	0.178	1	CCDC84	CD4 T Exhausted	Naive	Recurrent
0.997183	-0.567432	0.215	0.369	1	BHLHE40	CD4 T Exhausted	Naive	Recurrent
0.997183	0.093678	0.201	0.154	1	EIF2B1	CD4 T Exhausted	Naive	Recurrent
0.997183	0.0545195	0.228	0.182	1	ERCC1	CD4 T Exhausted	Naive	Recurrent
0.997183	-0.129778	0.235	0.248	1	GBP4	CD4 T Exhausted	Naive	Recurrent
0.997183	-0.170378	0.128	0.234	1	PIP4K2A	CD4 T Exhausted	Naive	Recurrent
0.997183	-0.0508869	0.094	0.117	1	CCDC43	CD4 T Exhausted	Naive	Recurrent
0.997183	0.0704242	0.154	0.089	1	SOS2	CD4 T Exhausted	Naive	Recurrent
0.997183	0.0606202	0.154	0.112	1	FAM207A	CD4 T Exhausted	Naive	Recurrent
0.997183	-0.109698	0.134	0.154	1	SHMT2	CD4 T Exhausted	Naive	Recurrent
0.997183	-0.0754653	0.201	0.248	1	TNPO1	CD4 T Exhausted	Naive	Recurrent
0.997183	-0.0836491	0.161	0.234	1	PRKAR2A	CD4 T Exhausted	Naive	Recurrent
0.997183	-0.225314	0.081	0.173	1	NUSAP1	CD4 T Exhausted	Naive	Recurrent
0.997183	0.126038	0.128	0.056	1	MTSS1	CD4 T Exhausted	Naive	Recurrent
0.997183	-0.147996	0.168	0.271	1	DENR	CD4 T Exhausted	Naive	Recurrent
0.997183	-0.0903558	0.134	0.192	1	API5	CD4 T Exhausted	Naive	Recurrent
0.997183	0.176123	0.121	0.033	1	CLIC3	CD4 T Exhausted	Naive	Recurrent
0.997204	-0.124065	0.161	0.224	1	NUCB2	CD4 T Exhausted	Naive	Recurrent
0.997248	-0.109395	0.081	0.145	1	ZFYVE28	CD4 T Exhausted	Naive	Recurrent
0.997248	-0.0654736	0.141	0.182	1	TRPM7	CD4 T Exhausted	Naive	Recurrent
0.997248	-0.0892992	0.081	0.136	1	TIMM22	CD4 T Exhausted	Naive	Recurrent
0.997248	-0.0654094	0.141	0.192	1	ZPR1	CD4 T Exhausted	Naive	Recurrent
0.997248	-0.0936304	0.114	0.178	1	CYB5R4	CD4 T Exhausted	Naive	Recurrent
0.997248	-0.0536753	0.074	0.117	1	TBC1D20	CD4 T Exhausted	Naive	Recurrent
0.997248	-0.0859338	0.101	0.164	1	RIT1	CD4 T Exhausted	Naive	Recurrent
0.997248	0.0976494	0.208	0.164	1	DDX54	CD4 T Exhausted	Naive	Recurrent
0.997248	-0.143846	0.107	0.192	1	RANGRF	CD4 T Exhausted	Naive	Recurrent
0.997248	-0.134049	0.201	0.266	1	DIS3	CD4 T Exhausted	Naive	Recurrent
0.997248	-0.0924114	0.074	0.126	1	NAPG	CD4 T Exhausted	Naive	Recurrent
0.997248	-0.106191	0.201	0.262	1	CHCHD7	CD4 T Exhausted	Naive	Recurrent
0.997248	0.0748395	0.148	0.112	1	MRPL23	CD4 T Exhausted	Naive	Recurrent
0.997248	-0.0715972	0.081	0.121	1	PPTC7	CD4 T Exhausted	Naive	Recurrent
0.997248	-0.133053	0.074	0.136	1	FBXO33	CD4 T Exhausted	Naive	Recurrent
0.997248	-0.0655408	0.107	0.164	1	B3GALT6	CD4 T Exhausted	Naive	Recurrent
0.997248	0.0849994	0.322	0.238	1	INPP4B	CD4 T Exhausted	Naive	Recurrent
0.997248	-0.209314	0.081	0.206	1	SNRNP27	CD4 T Exhausted	Naive	Recurrent
0.997248	-0.0868101	0.06	0.117	1	LEMD2	CD4 T Exhausted	Naive	Recurrent
0.997248	0.0817259	0.114	0.061	1	RIN3	CD4 T Exhausted	Naive	Recurrent
0.997248	-0.0567148	0.087	0.112	1	TMEM199	CD4 T Exhausted	Naive	Recurrent
0.997248	-0.108128	0.148	0.215	1	SMIM15	CD4 T Exhausted	Naive	Recurrent
0.997248	-0.0712772	0.087	0.154	1	ZNF26	CD4 T Exhausted	Naive	Recurrent
0.997248	-0.0746367	0.074	0.121	1	RMND1	CD4 T Exhausted	Naive	Recurrent
0.997248	-0.0656113	0.094	0.136	1	INSIG2	CD4 T Exhausted	Naive	Recurrent
0.997248	-0.0714879	0.094	0.131	1	ZNF302	CD4 T Exhausted	Naive	Recurrent
0.997248	-0.0886592	0.094	0.164	1	MRPS9	CD4 T Exhausted	Naive	Recurrent
0.997248	-0.108468	0.04	0.112	1	RRN3	CD4 T Exhausted	Naive	Recurrent
0.997248	-0.0996582	0.034	0.103	1	ZNF140	CD4 T Exhausted	Naive	Recurrent
0.997248	-0.0978535	0.087	0.14	1	IFNGR1	CD4 T Exhausted	Naive	Recurrent
0.997248	-0.11329	0.101	0.187	1	NFIC	CD4 T Exhausted	Naive	Recurrent
0.997248	-0.100517	0.094	0.14	1	ZNRD2	CD4 T Exhausted	Naive	Recurrent
0.997248	-0.0537859	0.094	0.126	1	CNPPD1	CD4 T Exhausted	Naive	Recurrent
0.997248	-0.0505912	0.067	0.103	1	SHF	CD4 T Exhausted	Naive	Recurrent
0.997248	-0.0539992	0.121	0.131	1	ZZEF1	CD4 T Exhausted	Naive	Recurrent
0.997248	-0.111163	0.04	0.117	1	NAA16	CD4 T Exhausted	Naive	Recurrent
0.997248	-0.139705	0.06	0.145	1	MCPH1	CD4 T Exhausted	Naive	Recurrent
0.997248	-0.0596363	0.06	0.103	1	AC097376.3	CD4 T Exhausted	Naive	Recurrent
0.997248	-0.0685889	0.081	0.121	1	BBC3	CD4 T Exhausted	Naive	Recurrent
0.997248	-0.0900405	0.148	0.196	1	NUP62	CD4 T Exhausted	Naive	Recurrent
0.997248	-0.127603	0.174	0.238	1	NUP58	CD4 T Exhausted	Naive	Recurrent
0.997248	-0.0656479	0.081	0.103	1	DZIP3	CD4 T Exhausted	Naive	Recurrent
0.997248	0.0794543	0.107	0.061	1	TIAM2	CD4 T Exhausted	Naive	Recurrent
0.997248	-0.169152	0.074	0.182	1	SPTLC1	CD4 T Exhausted	Naive	Recurrent
0.997248	-0.0682451	0.121	0.159	1	STOM	CD4 T Exhausted	Naive	Recurrent
0.997248	-0.13583	0.134	0.243	1	MRPS23	CD4 T Exhausted	Naive	Recurrent
0.997248	-0.0685168	0.101	0.145	1	PSMG1	CD4 T Exhausted	Naive	Recurrent
0.997248	0.0514077	0.128	0.093	1	RRP1	CD4 T Exhausted	Naive	Recurrent
0.997248	-0.0979528	0.148	0.21	1	AAMP	CD4 T Exhausted	Naive	Recurrent
0.997248	-0.054102	0.121	0.14	1	METTL2B	CD4 T Exhausted	Naive	Recurrent
0.997248	0.0754121	0.114	0.061	1	ATP2C1	CD4 T Exhausted	Naive	Recurrent
0.997248	-0.102192	0.107	0.168	1	PDRG1	CD4 T Exhausted	Naive	Recurrent
0.997248	-0.239091	0.087	0.215	1	SMAD7	CD4 T Exhausted	Naive	Recurrent
0.997248	-0.166343	0.114	0.201	1	MTFP1	CD4 T Exhausted	Naive	Recurrent
0.997248	-0.0795379	0.107	0.187	1	TCOF1	CD4 T Exhausted	Naive	Recurrent
0.997248	-0.0801515	0.101	0.136	1	EDEM1	CD4 T Exhausted	Naive	Recurrent
0.997248	-0.0769908	0.107	0.173	1	WDR20	CD4 T Exhausted	Naive	Recurrent
0.997248	-0.132205	0.228	0.224	1	GEM	CD4 T Exhausted	Naive	Recurrent
0.997248	0.0825989	0.121	0.089	1	MRPL15	CD4 T Exhausted	Naive	Recurrent
0.997248	-0.062664	0.081	0.117	1	C7orf26	CD4 T Exhausted	Naive	Recurrent
0.997248	-0.152862	0.181	0.299	1	CNOT4	CD4 T Exhausted	Naive	Recurrent
0.997248	-0.0883507	0.114	0.178	1	METTL17	CD4 T Exhausted	Naive	Recurrent
0.997248	-0.0739351	0.114	0.15	1	SLC7A5	CD4 T Exhausted	Naive	Recurrent
0.997248	-0.062664	0.054	0.103	1	C11orf54	CD4 T Exhausted	Naive	Recurrent
0.997248	-0.110493	0.188	0.224	1	MRPS22	CD4 T Exhausted	Naive	Recurrent
0.997248	-0.0739351	0.128	0.173	1	CUL2	CD4 T Exhausted	Naive	Recurrent
0.997248	0.11309	0.201	0.126	1	ANAPC15	CD4 T Exhausted	Naive	Recurrent
0.997248	-0.0567875	0.087	0.117	1	TMA16	CD4 T Exhausted	Naive	Recurrent
0.997248	-0.0943729	0.174	0.224	1	TSG101	CD4 T Exhausted	Naive	Recurrent
0.997248	0.194111	0.107	0.07	1	LINC01480	CD4 T Exhausted	Naive	Recurrent
0.997248	-0.155773	0.074	0.178	1	FBXO3	CD4 T Exhausted	Naive	Recurrent
0.997248	-0.117806	0.034	0.103	1	SPATA2L	CD4 T Exhausted	Naive	Recurrent
0.997248	0.0532661	0.174	0.107	1	RWDD3	CD4 T Exhausted	Naive	Recurrent
0.997275	0.0660693	0.101	0.047	1	RND3	CD4 T Exhausted	Naive	Recurrent
0.997275	-0.0656113	0.094	0.117	1	HOTAIRM1	CD4 T Exhausted	Naive	Recurrent
0.997294	-0.0919178	0.174	0.229	1	SMU1	CD4 T Exhausted	Naive	Recurrent
0.997294	-0.178141	0.255	0.327	1	UPF3B	CD4 T Exhausted	Naive	Recurrent
0.997294	-0.199237	0.208	0.318	1	WAS	CD4 T Exhausted	Naive	Recurrent
0.997294	-0.250678	0.201	0.304	1	PJA2	CD4 T Exhausted	Naive	Recurrent
0.997294	0.0865295	0.228	0.168	1	STX10	CD4 T Exhausted	Naive	Recurrent
0.997294	-0.0791522	0.141	0.187	1	ADAM19	CD4 T Exhausted	Naive	Recurrent
0.997294	0.0677326	0.201	0.15	1	ARHGAP18	CD4 T Exhausted	Naive	Recurrent
0.997294	-0.0831697	0.087	0.14	1	FAF2	CD4 T Exhausted	Naive	Recurrent
0.997294	0.0758365	0.181	0.196	1	RUNX1	CD4 T Exhausted	Naive	Recurrent
0.997294	-0.115775	0.06	0.126	1	BMPR2	CD4 T Exhausted	Naive	Recurrent
0.997294	-0.116064	0.342	0.393	1	LARP7	CD4 T Exhausted	Naive	Recurrent
0.997294	-0.151573	0.262	0.276	1	AC020916.1	CD4 T Exhausted	Naive	Recurrent
0.997294	-0.187759	0.174	0.299	1	UPF3A	CD4 T Exhausted	Naive	Recurrent
0.997294	0.100172	0.228	0.182	1	SFI1	CD4 T Exhausted	Naive	Recurrent
0.997294	-0.184811	0.107	0.224	1	EFR3A	CD4 T Exhausted	Naive	Recurrent
0.997294	0.060891	0.268	0.234	1	CLPTM1L	CD4 T Exhausted	Naive	Recurrent
0.997294	-0.0849168	0.235	0.294	1	GLOD4	CD4 T Exhausted	Naive	Recurrent
0.997294	-0.062664	0.054	0.103	1	EMC1	CD4 T Exhausted	Naive	Recurrent
0.997294	-0.176835	0.114	0.192	1	ICE2	CD4 T Exhausted	Naive	Recurrent
0.997294	-0.0686628	0.074	0.112	1	OCEL1	CD4 T Exhausted	Naive	Recurrent
0.997294	-0.0743458	0.094	0.15	1	VAPB	CD4 T Exhausted	Naive	Recurrent
0.997294	0.0714289	0.134	0.07	1	ZNF282	CD4 T Exhausted	Naive	Recurrent
0.997294	-0.0987333	0.06	0.121	1	RASSF2	CD4 T Exhausted	Naive	Recurrent
0.997294	0.0575079	0.134	0.093	1	TEN1	CD4 T Exhausted	Naive	Recurrent
0.997294	-0.185812	0.228	0.379	1	CYSLTR1	CD4 T Exhausted	Naive	Recurrent
0.997294	-0.0566402	0.067	0.112	1	ATL3	CD4 T Exhausted	Naive	Recurrent
0.997294	-0.238236	0.128	0.266	1	SLC25A46	CD4 T Exhausted	Naive	Recurrent
0.997294	-0.127317	0.067	0.159	1	FOXK2	CD4 T Exhausted	Naive	Recurrent
0.997294	-0.062664	0.215	0.215	1	CAMTA1	CD4 T Exhausted	Naive	Recurrent
0.997294	0.063634	0.128	0.098	1	PMPCA	CD4 T Exhausted	Naive	Recurrent
0.997294	-0.115775	0.074	0.159	1	CORO7	CD4 T Exhausted	Naive	Recurrent
0.997294	-0.0955559	0.067	0.131	1	NUP214	CD4 T Exhausted	Naive	Recurrent
0.997294	-0.0536753	0.081	0.112	1	SLFN12L	CD4 T Exhausted	Naive	Recurrent
0.997294	-0.0910087	0.107	0.182	1	DCK	CD4 T Exhausted	Naive	Recurrent
0.997294	-0.0686628	0.067	0.117	1	TPRG1L	CD4 T Exhausted	Naive	Recurrent
0.997294	-0.062664	0.081	0.126	1	NDRG1	CD4 T Exhausted	Naive	Recurrent
0.997294	-0.264063	0.168	0.308	1	SIK3	CD4 T Exhausted	Naive	Recurrent
0.997294	-0.140667	0.121	0.201	1	PRKRIP1	CD4 T Exhausted	Naive	Recurrent
0.997294	-0.0510293	0.107	0.14	1	MAGOHB	CD4 T Exhausted	Naive	Recurrent
0.997294	0.0519179	0.174	0.14	1	FAM200B	CD4 T Exhausted	Naive	Recurrent
0.997294	0.169343	0.195	0.089	1	NINJ2	CD4 T Exhausted	Naive	Recurrent
0.997294	0.0575079	0.121	0.103	1	TBRG4	CD4 T Exhausted	Naive	Recurrent
0.997294	-0.176046	0.067	0.173	1	HMGCS1	CD4 T Exhausted	Naive	Recurrent
0.997294	-0.122607	0.094	0.178	1	CRTC3	CD4 T Exhausted	Naive	Recurrent
0.997294	-0.0822168	0.128	0.192	1	UTP6	CD4 T Exhausted	Naive	Recurrent
0.997294	-0.100847	0.154	0.201	1	ZNF91	CD4 T Exhausted	Naive	Recurrent
0.997294	-0.158633	0.221	0.313	1	MAPKAPK2	CD4 T Exhausted	Naive	Recurrent
0.997294	-0.0931661	0.047	0.103	1	MYNN	CD4 T Exhausted	Naive	Recurrent
0.997294	-0.0655408	0.114	0.121	1	PSMG3	CD4 T Exhausted	Naive	Recurrent
0.997294	-0.0686628	0.074	0.107	1	PRCP	CD4 T Exhausted	Naive	Recurrent
0.997294	0.103641	0.248	0.192	1	BIN1	CD4 T Exhausted	Naive	Recurrent
0.997294	-0.187759	0.195	0.313	1	ZC3H7A	CD4 T Exhausted	Naive	Recurrent
0.997294	-0.0742057	0.101	0.145	1	IRAK1	CD4 T Exhausted	Naive	Recurrent
0.997294	0.0649952	0.181	0.168	1	HMG20B	CD4 T Exhausted	Naive	Recurrent
0.997294	-0.062664	0.114	0.15	1	PAM	CD4 T Exhausted	Naive	Recurrent
0.997294	-0.0537859	0.081	0.117	1	XPO6	CD4 T Exhausted	Naive	Recurrent
0.997294	-0.0862188	0.087	0.121	1	AC016831.7	CD4 T Exhausted	Naive	Recurrent
0.997294	0.0585496	0.174	0.154	1	HIVEP2	CD4 T Exhausted	Naive	Recurrent
0.997294	-0.195763	0.114	0.224	1	NMI	CD4 T Exhausted	Naive	Recurrent
0.997294	-0.146785	0.067	0.159	1	SMIM27	CD4 T Exhausted	Naive	Recurrent
0.997294	-0.126671	0.114	0.187	1	AQR	CD4 T Exhausted	Naive	Recurrent
0.997294	-0.059849	0.114	0.159	1	TFDP1	CD4 T Exhausted	Naive	Recurrent
0.997294	-0.100419	0.154	0.173	1	VDR	CD4 T Exhausted	Naive	Recurrent
0.997294	-0.0764963	0.134	0.168	1	LMCD1	CD4 T Exhausted	Naive	Recurrent
0.997294	-0.143114	0.208	0.262	1	STX11	CD4 T Exhausted	Naive	Recurrent
0.997294	-0.0746367	0.067	0.107	1	SYNE3	CD4 T Exhausted	Naive	Recurrent
0.997294	-0.0677709	0.221	0.238	1	TXNDC12	CD4 T Exhausted	Naive	Recurrent
0.997294	-0.0815583	0.154	0.224	1	BTBD6	CD4 T Exhausted	Naive	Recurrent
0.997294	-0.113468	0.228	0.248	1	COMMD8	CD4 T Exhausted	Naive	Recurrent
0.997294	-0.15102	0.221	0.313	1	ERP44	CD4 T Exhausted	Naive	Recurrent
0.997294	-0.127515	0.148	0.206	1	BNIP2	CD4 T Exhausted	Naive	Recurrent
0.997294	-0.118452	0.215	0.252	1	RAP2B	CD4 T Exhausted	Naive	Recurrent
0.997294	0.107261	0.148	0.065	1	SLC1A4	CD4 T Exhausted	Naive	Recurrent
0.997294	-0.0572505	0.181	0.196	1	TTF1	CD4 T Exhausted	Naive	Recurrent
0.997294	0.0523846	0.208	0.168	1	ATXN3	CD4 T Exhausted	Naive	Recurrent
0.997294	-0.0880494	0.128	0.164	1	KMT5B	CD4 T Exhausted	Naive	Recurrent
0.997294	-0.067371	0.255	0.257	1	MAGEH1	CD4 T Exhausted	Naive	Recurrent
0.997294	-0.0513042	0.134	0.159	1	RAB30-DT	CD4 T Exhausted	Naive	Recurrent
0.997294	-0.079942	0.101	0.159	1	GOLGA8B	CD4 T Exhausted	Naive	Recurrent
0.997294	-0.0829229	0.107	0.145	1	ZCCHC9	CD4 T Exhausted	Naive	Recurrent
0.997294	-0.0715972	0.081	0.126	1	CNOT3	CD4 T Exhausted	Naive	Recurrent
0.997294	-0.0687385	0.06	0.112	1	MTG2	CD4 T Exhausted	Naive	Recurrent
0.997294	-0.145782	0.087	0.182	1	RAE1	CD4 T Exhausted	Naive	Recurrent
0.997294	0.33982	0.242	0.215	1	TIMP1	CD4 T Exhausted	Naive	Recurrent
0.997294	-0.0549284	0.221	0.234	1	WIPI2	CD4 T Exhausted	Naive	Recurrent
0.997294	-0.108834	0.094	0.154	1	PWWP2A	CD4 T Exhausted	Naive	Recurrent
0.997294	-0.139832	0.181	0.257	1	STAT5A	CD4 T Exhausted	Naive	Recurrent
0.997294	-0.0801515	0.081	0.126	1	MASTL	CD4 T Exhausted	Naive	Recurrent
0.997294	-0.118328	0.074	0.145	1	CBFB	CD4 T Exhausted	Naive	Recurrent
0.997294	-0.0714879	0.094	0.136	1	RABGEF1	CD4 T Exhausted	Naive	Recurrent
0.997294	-0.186239	0.275	0.35	1	RCAN3	CD4 T Exhausted	Naive	Recurrent
0.997328	-0.136958	0.087	0.15	1	MAP3K4	CD4 T Exhausted	Naive	Recurrent
0.997328	-0.0920478	0.074	0.112	1	GMNN	CD4 T Exhausted	Naive	Recurrent
0.997328	-0.216469	0.06	0.201	1	PNO1	CD4 T Exhausted	Naive	Recurrent
0.997382	-0.0571889	0.168	0.182	1	TATDN1	CD4 T Exhausted	Naive	Recurrent
0.997387	-0.0598816	0.134	0.182	1	PPIP5K2	CD4 T Exhausted	Naive	Recurrent
0.997411	0.31046	0.221	0.042	1	PTGR1	CD4 T Exhausted	Naive	Recurrent
0.997506	-0.0685889	0.087	0.117	1	RLIM	CD4 T Exhausted	Naive	Recurrent
0.997506	-0.0846066	0.141	0.182	1	TUBGCP2	CD4 T Exhausted	Naive	Recurrent
0.997506	-0.157945	0.101	0.215	1	TNKS2	CD4 T Exhausted	Naive	Recurrent
0.997506	0.105178	0.128	0.075	1	CYSTM1	CD4 T Exhausted	Naive	Recurrent
0.997506	-0.100064	0.087	0.173	1	FOXJ3	CD4 T Exhausted	Naive	Recurrent
0.997506	-0.159843	0.181	0.243	1	ARCN1	CD4 T Exhausted	Naive	Recurrent
0.997506	-0.0940282	0.181	0.238	1	TPGS1	CD4 T Exhausted	Naive	Recurrent
0.997506	-0.0569277	0.114	0.154	1	MPHOSPH6	CD4 T Exhausted	Naive	Recurrent
0.997506	0.146961	0.128	0.061	1	PHEX	CD4 T Exhausted	Naive	Recurrent
0.997506	0.0655459	0.201	0.22	1	PCNA	CD4 T Exhausted	Naive	Recurrent
0.997506	-0.0747876	0.054	0.112	1	CNOT10	CD4 T Exhausted	Naive	Recurrent
0.997506	-0.104141	0.074	0.136	1	ADAM17	CD4 T Exhausted	Naive	Recurrent
0.997506	-0.0947577	0.094	0.14	1	PDE7B	CD4 T Exhausted	Naive	Recurrent
0.997506	-0.0656854	0.06	0.107	1	SLC25A28	CD4 T Exhausted	Naive	Recurrent
0.997506	-0.108834	0.087	0.159	1	PMM2	CD4 T Exhausted	Naive	Recurrent
0.997506	-0.0920478	0.087	0.15	1	TMEM43	CD4 T Exhausted	Naive	Recurrent
0.997506	-0.0511684	0.114	0.14	1	GNL2	CD4 T Exhausted	Naive	Recurrent
0.997506	-0.0508869	0.094	0.136	1	TPD52L2	CD4 T Exhausted	Naive	Recurrent
0.997506	-0.062664	0.101	0.14	1	PI4KB	CD4 T Exhausted	Naive	Recurrent
0.997506	-0.0931661	0.047	0.103	1	NOP2	CD4 T Exhausted	Naive	Recurrent
0.997506	-0.106787	0.081	0.145	1	TOR1A	CD4 T Exhausted	Naive	Recurrent
0.997506	-0.142517	0.101	0.173	1	XPO1	CD4 T Exhausted	Naive	Recurrent
0.997506	-0.0678817	0.208	0.234	1	DCAF13	CD4 T Exhausted	Naive	Recurrent
0.997506	-0.062664	0.074	0.126	1	TRIM26	CD4 T Exhausted	Naive	Recurrent
0.997506	-0.110806	0.114	0.178	1	PAIP1	CD4 T Exhausted	Naive	Recurrent
0.997506	-0.10997	0.067	0.14	1	RETREG3	CD4 T Exhausted	Naive	Recurrent
0.997506	-0.062664	0.107	0.15	1	TAP2	CD4 T Exhausted	Naive	Recurrent
0.997506	-0.0839476	0.047	0.103	1	GRAMD4	CD4 T Exhausted	Naive	Recurrent
0.997506	-0.176046	0.054	0.159	1	IER5L	CD4 T Exhausted	Naive	Recurrent
0.997506	0.0726428	0.148	0.103	1	YBEY	CD4 T Exhausted	Naive	Recurrent
0.997506	-0.196289	0.06	0.187	1	WIPF2	CD4 T Exhausted	Naive	Recurrent
0.997506	-0.251426	0.034	0.121	1	SPRY1	CD4 T Exhausted	Naive	Recurrent
0.997506	-0.0766573	0.101	0.154	1	IL21R	CD4 T Exhausted	Naive	Recurrent
0.997506	-0.0571259	0.128	0.178	1	MZT1	CD4 T Exhausted	Naive	Recurrent
0.997506	-0.112569	0.074	0.15	1	NMD3	CD4 T Exhausted	Naive	Recurrent
0.997506	-0.0998969	0.275	0.304	1	THOC2	CD4 T Exhausted	Naive	Recurrent
0.997506	-0.250291	0.087	0.238	1	DLEU1	CD4 T Exhausted	Naive	Recurrent
0.997521	-0.132012	0.161	0.238	1	RBM7	CD4 T Exhausted	Naive	Recurrent
0.997521	-0.0599134	0.148	0.196	1	SUMF2	CD4 T Exhausted	Naive	Recurrent
0.997521	-0.0966114	0.114	0.168	1	AP1S2	CD4 T Exhausted	Naive	Recurrent
0.997521	-0.13583	0.134	0.196	1	PLAGL2	CD4 T Exhausted	Naive	Recurrent
0.997521	-0.176771	0.081	0.187	1	RAP1GDS1	CD4 T Exhausted	Naive	Recurrent
0.997521	0.0718213	0.228	0.187	1	FAM120A	CD4 T Exhausted	Naive	Recurrent
0.997521	0.086562	0.128	0.084	1	BMERB1	CD4 T Exhausted	Naive	Recurrent
0.997521	-0.0601702	0.255	0.262	1	SPOP	CD4 T Exhausted	Naive	Recurrent
0.997521	-0.139773	0.134	0.201	1	DLD	CD4 T Exhausted	Naive	Recurrent
0.997521	-0.117526	0.141	0.215	1	NBR1	CD4 T Exhausted	Naive	Recurrent
0.997521	-0.126909	0.188	0.248	1	SYTL1	CD4 T Exhausted	Naive	Recurrent
0.997521	-0.171275	0.081	0.187	1	AC016831.1	CD4 T Exhausted	Naive	Recurrent
0.997521	-0.0862188	0.081	0.136	1	HAUS4	CD4 T Exhausted	Naive	Recurrent
0.997521	-0.111379	0.094	0.178	1	WDR11	CD4 T Exhausted	Naive	Recurrent
0.997521	0.0742836	0.107	0.093	1	MCM7	CD4 T Exhausted	Naive	Recurrent
0.997521	0.0714289	0.134	0.079	1	C8orf82	CD4 T Exhausted	Naive	Recurrent
0.997521	-0.130568	0.101	0.168	1	FBLN7	CD4 T Exhausted	Naive	Recurrent
0.997521	-0.101457	0.067	0.126	1	CEP164	CD4 T Exhausted	Naive	Recurrent
0.997521	-0.268378	0.154	0.29	1	CDC73	CD4 T Exhausted	Naive	Recurrent
0.997521	-0.133586	0.121	0.107	1	C12orf75	CD4 T Exhausted	Naive	Recurrent
0.997521	0.0681226	0.262	0.21	1	NSMCE1	CD4 T Exhausted	Naive	Recurrent
0.997521	-0.0538938	0.094	0.136	1	ZDHHC3	CD4 T Exhausted	Naive	Recurrent
0.997521	-0.0834226	0.074	0.117	1	ACBD5	CD4 T Exhausted	Naive	Recurrent
0.997521	-0.0939972	0.114	0.159	1	BFAR	CD4 T Exhausted	Naive	Recurrent
0.997521	-0.0714879	0.087	0.117	1	PIGF	CD4 T Exhausted	Naive	Recurrent
0.997521	-0.11947	0.101	0.15	1	PARP9	CD4 T Exhausted	Naive	Recurrent
0.997521	-0.0529161	0.295	0.271	1	LSM10	CD4 T Exhausted	Naive	Recurrent
0.997521	0.063634	0.141	0.098	1	DGAT1	CD4 T Exhausted	Naive	Recurrent
0.997521	0.0781985	0.101	0.084	1	FABP4	CD4 T Exhausted	Naive	Recurrent
0.997521	-0.246194	0.148	0.28	1	SNHG1	CD4 T Exhausted	Naive	Recurrent
0.997521	-0.119889	0.161	0.234	1	SAP30BP	CD4 T Exhausted	Naive	Recurrent
0.997521	-0.0963949	0.04	0.103	1	HACD2	CD4 T Exhausted	Naive	Recurrent
0.997521	-0.139379	0.161	0.22	1	PDCD6IP	CD4 T Exhausted	Naive	Recurrent
0.997521	0.0759648	0.128	0.079	1	MAIP1	CD4 T Exhausted	Naive	Recurrent
0.997521	0.0542537	0.107	0.079	1	MAPK13	CD4 T Exhausted	Naive	Recurrent
0.997521	-0.0874674	0.141	0.192	1	RAB35	CD4 T Exhausted	Naive	Recurrent
0.997521	0.0628668	0.154	0.107	1	RAB5B	CD4 T Exhausted	Naive	Recurrent
0.997521	0.0878956	0.228	0.159	1	TSC2	CD4 T Exhausted	Naive	Recurrent
0.997521	-0.0853841	0.128	0.159	1	TMEM30A	CD4 T Exhausted	Naive	Recurrent
0.997521	0.0753769	0.174	0.14	1	HRAS	CD4 T Exhausted	Naive	Recurrent
0.997521	-0.0844684	0.201	0.271	1	CPM	CD4 T Exhausted	Naive	Recurrent
0.997521	-0.062664	0.148	0.173	1	PDIA4	CD4 T Exhausted	Naive	Recurrent
0.997521	0.0569176	0.161	0.136	1	STK25	CD4 T Exhausted	Naive	Recurrent
0.997521	-0.0684464	0.107	0.168	1	THAP7	CD4 T Exhausted	Naive	Recurrent
0.997521	0.0799404	0.134	0.07	1	FAM210B	CD4 T Exhausted	Naive	Recurrent
0.997521	-0.0535618	0.067	0.107	1	RAD9A	CD4 T Exhausted	Naive	Recurrent
0.997521	-0.0714879	0.087	0.136	1	DCAF10	CD4 T Exhausted	Naive	Recurrent
0.997521	-0.293116	0.309	0.416	1	ARHGEF1	CD4 T Exhausted	Naive	Recurrent
0.997521	0.0560599	0.148	0.103	1	DNPEP	CD4 T Exhausted	Naive	Recurrent
0.997521	-0.0537859	0.087	0.117	1	CDYL	CD4 T Exhausted	Naive	Recurrent
0.997521	-0.0507409	0.087	0.112	1	PLAT	CD4 T Exhausted	Naive	Recurrent
0.997521	-0.0758877	0.188	0.224	1	IWS1	CD4 T Exhausted	Naive	Recurrent
0.997521	-0.0899714	0.054	0.112	1	CCDC93	CD4 T Exhausted	Naive	Recurrent
0.997521	-0.0537859	0.094	0.131	1	CPSF7	CD4 T Exhausted	Naive	Recurrent
0.997521	-0.0570613	0.134	0.164	1	CERS2	CD4 T Exhausted	Naive	Recurrent
0.997521	-0.113384	0.174	0.224	1	IDH3B	CD4 T Exhausted	Naive	Recurrent
0.997521	-0.0924114	0.067	0.126	1	LENG1	CD4 T Exhausted	Naive	Recurrent
0.997521	0.0731127	0.101	0.065	1	NT5C3B	CD4 T Exhausted	Naive	Recurrent
0.997521	-0.0797375	0.121	0.154	1	GPR174	CD4 T Exhausted	Naive	Recurrent
0.997521	-0.0657238	0.054	0.103	1	PDHX	CD4 T Exhausted	Naive	Recurrent
0.997521	-0.0839476	0.054	0.103	1	SLC30A9	CD4 T Exhausted	Naive	Recurrent
0.997521	0.0880674	0.121	0.056	1	UBE4B	CD4 T Exhausted	Naive	Recurrent
0.997521	-0.0947577	0.081	0.154	1	TP53I13	CD4 T Exhausted	Naive	Recurrent
0.997521	0.147663	0.134	0.042	1	APOL1	CD4 T Exhausted	Naive	Recurrent
0.997521	-0.0966114	0.128	0.182	1	RRP15	CD4 T Exhausted	Naive	Recurrent
0.997521	-0.108834	0.094	0.173	1	ACOX1	CD4 T Exhausted	Naive	Recurrent
0.997521	-0.110559	0.054	0.126	1	TWF1	CD4 T Exhausted	Naive	Recurrent
0.997521	-0.062664	0.087	0.126	1	NCOR2	CD4 T Exhausted	Naive	Recurrent
0.997521	0.107261	0.221	0.159	1	NXT1	CD4 T Exhausted	Naive	Recurrent
0.997521	-0.059674	0.081	0.117	1	PAN3	CD4 T Exhausted	Naive	Recurrent
0.997521	0.0743169	0.201	0.159	1	DESI2	CD4 T Exhausted	Naive	Recurrent
0.997521	-0.0654736	0.134	0.164	1	BRD3	CD4 T Exhausted	Naive	Recurrent
0.997521	-0.0685168	0.081	0.15	1	SDE2	CD4 T Exhausted	Naive	Recurrent
0.997521	-0.0656479	0.081	0.117	1	AP1AR	CD4 T Exhausted	Naive	Recurrent
0.997521	-0.164427	0.221	0.308	1	MTERF4	CD4 T Exhausted	Naive	Recurrent
0.997521	-0.0548445	0.201	0.21	1	CREB1	CD4 T Exhausted	Naive	Recurrent
0.997521	-0.0740688	0.114	0.168	1	NSFL1C	CD4 T Exhausted	Naive	Recurrent
0.997521	-0.0839476	0.054	0.112	1	POLG2	CD4 T Exhausted	Naive	Recurrent
0.997521	-0.0771636	0.107	0.145	1	FMR1	CD4 T Exhausted	Naive	Recurrent
0.997521	-0.0707014	0.148	0.22	1	GABPB1-IT1	CD4 T Exhausted	Naive	Recurrent
0.997521	0.0560599	0.148	0.103	1	CCNQ	CD4 T Exhausted	Naive	Recurrent
0.997521	0.115673	0.141	0.056	1	HLF	CD4 T Exhausted	Naive	Recurrent
0.997521	-0.150127	0.074	0.168	1	ZNF277	CD4 T Exhausted	Naive	Recurrent
0.997521	-0.054102	0.128	0.164	1	UBAP2	CD4 T Exhausted	Naive	Recurrent
0.997521	-0.0962166	0.121	0.196	1	MLLT6	CD4 T Exhausted	Naive	Recurrent
0.997521	-0.0900405	0.141	0.206	1	EHBP1L1	CD4 T Exhausted	Naive	Recurrent
0.997521	-0.138767	0.074	0.164	1	SNIP1	CD4 T Exhausted	Naive	Recurrent
0.997521	-0.062664	0.128	0.178	1	MPDU1	CD4 T Exhausted	Naive	Recurrent
0.997521	-0.062664	0.134	0.168	1	PCNX2	CD4 T Exhausted	Naive	Recurrent
0.997521	-0.0982879	0.074	0.14	1	VPS33A	CD4 T Exhausted	Naive	Recurrent
0.997521	-0.0539992	0.114	0.15	1	TMEM161B-AS1	CD4 T Exhausted	Naive	Recurrent
0.997521	-0.0684464	0.101	0.159	1	REXO4	CD4 T Exhausted	Naive	Recurrent
0.997521	-0.127317	0.067	0.15	1	APOL3	CD4 T Exhausted	Naive	Recurrent
0.997521	-0.0507409	0.074	0.121	1	TRUB2	CD4 T Exhausted	Naive	Recurrent
0.997521	-0.154624	0.047	0.159	1	EGLN1	CD4 T Exhausted	Naive	Recurrent
0.997521	-0.165758	0.087	0.196	1	MEF2D	CD4 T Exhausted	Naive	Recurrent
0.997521	-0.0535618	0.06	0.103	1	ISOC1	CD4 T Exhausted	Naive	Recurrent
0.997521	-0.0924114	0.074	0.126	1	MBIP	CD4 T Exhausted	Naive	Recurrent
0.997521	-0.0931661	0.034	0.117	1	NUDCD3	CD4 T Exhausted	Naive	Recurrent
0.997521	-0.0714879	0.094	0.145	1	ATP13A3	CD4 T Exhausted	Naive	Recurrent
0.997521	-0.0913468	0.107	0.164	1	CLPTM1	CD4 T Exhausted	Naive	Recurrent
0.997521	-0.0829229	0.101	0.14	1	FLT3LG	CD4 T Exhausted	Naive	Recurrent
0.997521	-0.117112	0.047	0.126	1	LPCAT4	CD4 T Exhausted	Naive	Recurrent
0.997521	-0.0805859	0.074	0.131	1	KDM6A	CD4 T Exhausted	Naive	Recurrent
0.997521	-0.158084	0.04	0.154	1	MTERF2	CD4 T Exhausted	Naive	Recurrent
0.997521	-0.114466	0.04	0.112	1	HUS1	CD4 T Exhausted	Naive	Recurrent
0.997521	0.0690086	0.289	0.271	1	NPDC1	CD4 T Exhausted	Naive	Recurrent
0.997521	-0.118328	0.067	0.159	1	STAU2	CD4 T Exhausted	Naive	Recurrent
0.997521	0.0691929	0.215	0.173	1	CCDC66	CD4 T Exhausted	Naive	Recurrent
0.997521	-0.0518167	0.181	0.192	1	TRIM52	CD4 T Exhausted	Naive	Recurrent
0.997521	-0.0768221	0.121	0.182	1	PNPLA2	CD4 T Exhausted	Naive	Recurrent
0.997521	-0.175558	0.154	0.238	1	ABT1	CD4 T Exhausted	Naive	Recurrent
0.997521	-0.119015	0.067	0.136	1	SELPLG	CD4 T Exhausted	Naive	Recurrent
0.997521	-0.0566402	0.067	0.103	1	AFF1	CD4 T Exhausted	Naive	Recurrent
0.997521	-0.136958	0.094	0.182	1	GIMAP6	CD4 T Exhausted	Naive	Recurrent
0.997521	-0.0939972	0.107	0.173	1	SEC22C	CD4 T Exhausted	Naive	Recurrent
0.997521	-0.112282	0.188	0.248	1	KCMF1	CD4 T Exhausted	Naive	Recurrent
0.997521	-0.0983557	0.134	0.192	1	DENND2D	CD4 T Exhausted	Naive	Recurrent
0.997521	-0.217999	0.128	0.257	1	RLF	CD4 T Exhausted	Naive	Recurrent
0.997521	-0.0536753	0.081	0.107	1	ATP6V1C1	CD4 T Exhausted	Naive	Recurrent
0.997521	-0.152696	0.141	0.257	1	RABGGTB	CD4 T Exhausted	Naive	Recurrent
0.997521	0.0563601	0.195	0.131	1	LINC00649	CD4 T Exhausted	Naive	Recurrent
0.997521	-0.0656113	0.087	0.131	1	DYRK2	CD4 T Exhausted	Naive	Recurrent
0.997521	-0.124523	0.154	0.22	1	NCBP3	CD4 T Exhausted	Naive	Recurrent
0.997521	-0.0599749	0.181	0.192	1	LBR	CD4 T Exhausted	Naive	Recurrent
0.997521	-0.0686628	0.067	0.121	1	NSUN5	CD4 T Exhausted	Naive	Recurrent
0.997521	-0.079942	0.101	0.154	1	ARRB2	CD4 T Exhausted	Naive	Recurrent
0.997521	-0.132105	0.121	0.206	1	RNF6	CD4 T Exhausted	Naive	Recurrent
0.997521	-0.141581	0.094	0.178	1	EXOSC8	CD4 T Exhausted	Naive	Recurrent
0.997521	-0.131448	0.054	0.14	1	SESN2	CD4 T Exhausted	Naive	Recurrent
0.997521	-0.059674	0.081	0.112	1	RPP14	CD4 T Exhausted	Naive	Recurrent
0.997521	-0.122221	0.161	0.206	1	PAXBP1	CD4 T Exhausted	Naive	Recurrent
0.997521	0.0583514	0.154	0.107	1	CARS2	CD4 T Exhausted	Naive	Recurrent
0.997521	-0.0656479	0.081	0.112	1	CARD8-AS1	CD4 T Exhausted	Naive	Recurrent
0.997521	-0.0758877	0.181	0.229	1	CHD8	CD4 T Exhausted	Naive	Recurrent
0.997521	-0.100981	0.081	0.131	1	EP400	CD4 T Exhausted	Naive	Recurrent
0.997521	0.127667	0.161	0.089	1	NHLRC3	CD4 T Exhausted	Naive	Recurrent
0.997521	-0.102192	0.121	0.173	1	AARSD1	CD4 T Exhausted	Naive	Recurrent
0.997521	-0.0573697	0.174	0.229	1	GLO1	CD4 T Exhausted	Naive	Recurrent
0.997521	-0.076339	0.148	0.206	1	EXOSC3	CD4 T Exhausted	Naive	Recurrent
0.997521	-0.140201	0.087	0.173	1	CHRAC1	CD4 T Exhausted	Naive	Recurrent
0.997521	-0.126671	0.121	0.187	1	GARS	CD4 T Exhausted	Naive	Recurrent
0.997521	-0.242716	0.087	0.234	1	KPNA1	CD4 T Exhausted	Naive	Recurrent
0.997521	0.066799	0.101	0.07	1	PNPLA6	CD4 T Exhausted	Naive	Recurrent
0.997521	-0.409085	0.201	0.411	1	HSPA4	CD4 T Exhausted	Naive	Recurrent
0.997521	-0.104243	0.141	0.187	1	SNAPC1	CD4 T Exhausted	Naive	Recurrent
0.997521	-0.100517	0.094	0.14	1	ZNF32	CD4 T Exhausted	Naive	Recurrent
0.997521	-0.0507409	0.067	0.107	1	APP	CD4 T Exhausted	Naive	Recurrent
0.997521	-0.129778	0.074	0.154	1	ITFG2	CD4 T Exhausted	Naive	Recurrent
0.997521	-0.108128	0.161	0.21	1	RBM42	CD4 T Exhausted	Naive	Recurrent
0.997521	-0.0859338	0.087	0.15	1	CMTR2	CD4 T Exhausted	Naive	Recurrent
0.997521	-0.062664	0.087	0.126	1	VPS41	CD4 T Exhausted	Naive	Recurrent
0.997521	-0.567174	0.282	0.533	1	TIFA	CD4 T Exhausted	Naive	Recurrent
0.997521	-0.183177	0.181	0.252	1	ZNF800	CD4 T Exhausted	Naive	Recurrent
0.997521	-0.0853841	0.114	0.164	1	MYCBP	CD4 T Exhausted	Naive	Recurrent
0.997521	-0.195063	0.094	0.182	1	SLC16A3	CD4 T Exhausted	Naive	Recurrent
0.997521	-0.128312	0.168	0.234	1	NR1H2	CD4 T Exhausted	Naive	Recurrent
0.997521	-0.152938	0.235	0.257	1	RHOF	CD4 T Exhausted	Naive	Recurrent
0.997521	-0.119015	0.06	0.145	1	ODR4	CD4 T Exhausted	Naive	Recurrent
0.997521	-0.0713813	0.101	0.136	1	THEM4	CD4 T Exhausted	Naive	Recurrent
0.997521	-0.133923	0.06	0.131	1	CLSTN1	CD4 T Exhausted	Naive	Recurrent
0.997521	-0.0769908	0.107	0.154	1	SMAD4	CD4 T Exhausted	Naive	Recurrent
0.997521	-0.0597815	0.107	0.136	1	SNAPC5	CD4 T Exhausted	Naive	Recurrent
0.997521	-0.196289	0.054	0.178	1	GRWD1	CD4 T Exhausted	Naive	Recurrent
0.997521	-0.150298	0.094	0.178	1	ERO1B	CD4 T Exhausted	Naive	Recurrent
0.997521	0.0796298	0.161	0.131	1	DUSP23	CD4 T Exhausted	Naive	Recurrent
0.997521	-0.154754	0.168	0.21	1	PDS5A	CD4 T Exhausted	Naive	Recurrent
0.997521	-0.110245	0.121	0.178	1	CD320	CD4 T Exhausted	Naive	Recurrent
0.997521	-0.0537859	0.074	0.121	1	PELO	CD4 T Exhausted	Naive	Recurrent
0.997521	-0.0656479	0.074	0.112	1	XRCC4	CD4 T Exhausted	Naive	Recurrent
0.997521	-0.054102	0.121	0.14	1	SIPA1	CD4 T Exhausted	Naive	Recurrent
0.997521	-0.062664	0.107	0.126	1	PGM2	CD4 T Exhausted	Naive	Recurrent
0.997521	-0.117526	0.154	0.201	1	PIGT	CD4 T Exhausted	Naive	Recurrent
0.997521	-0.0685889	0.081	0.117	1	WAKMAR2	CD4 T Exhausted	Naive	Recurrent
0.997521	-0.111574	0.336	0.397	1	ZNRF1	CD4 T Exhausted	Naive	Recurrent
0.997521	-0.136362	0.06	0.145	1	PRPF19	CD4 T Exhausted	Naive	Recurrent
0.997521	-0.114536	0.141	0.196	1	MIIP	CD4 T Exhausted	Naive	Recurrent
0.997521	0.0596715	0.101	0.051	1	MAN2B2	CD4 T Exhausted	Naive	Recurrent
0.997521	0.063634	0.107	0.098	1	NUDT2	CD4 T Exhausted	Naive	Recurrent
0.997521	-0.100064	0.107	0.154	1	ZMIZ2	CD4 T Exhausted	Naive	Recurrent
0.997521	-0.0808114	0.06	0.103	1	CDK7	CD4 T Exhausted	Naive	Recurrent
0.997521	-0.106253	0.081	0.145	1	AIDA	CD4 T Exhausted	Naive	Recurrent
0.997521	-0.0746367	0.067	0.112	1	UBE2O	CD4 T Exhausted	Naive	Recurrent
0.997521	-0.167001	0.067	0.168	1	AC018816.1	CD4 T Exhausted	Naive	Recurrent
0.997521	-0.0970155	0.107	0.154	1	TPP2	CD4 T Exhausted	Naive	Recurrent
0.997521	0.115529	0.141	0.07	1	AKR1C2	CD4 T Exhausted	Naive	Recurrent
0.997521	-0.107752	0.114	0.168	1	GMPR2	CD4 T Exhausted	Naive	Recurrent
0.997521	0.0704242	0.134	0.098	1	POLD2	CD4 T Exhausted	Naive	Recurrent
0.997521	0.0890372	0.161	0.112	1	TENT4B	CD4 T Exhausted	Naive	Recurrent
0.997521	-0.0717092	0.067	0.103	1	GARS-DT	CD4 T Exhausted	Naive	Recurrent
0.997521	-0.119015	0.067	0.136	1	TDRD3	CD4 T Exhausted	Naive	Recurrent
0.997521	-0.062664	0.094	0.15	1	PSME3	CD4 T Exhausted	Naive	Recurrent
0.997521	0.0742836	0.154	0.079	1	LAPTM4B	CD4 T Exhausted	Naive	Recurrent
0.997521	-0.0510293	0.087	0.136	1	LXN	CD4 T Exhausted	Naive	Recurrent
0.997521	-0.0683777	0.121	0.154	1	HEXD	CD4 T Exhausted	Naive	Recurrent
0.997521	-0.147812	0.06	0.15	1	CDC42EP3	CD4 T Exhausted	Naive	Recurrent
0.997521	-0.062664	0.06	0.107	1	ACSF3	CD4 T Exhausted	Naive	Recurrent
0.997521	0.0557307	0.101	0.056	1	HPS4	CD4 T Exhausted	Naive	Recurrent
0.997521	-0.0682451	0.134	0.145	1	PTPN13	CD4 T Exhausted	Naive	Recurrent
0.997521	-0.0656113	0.094	0.136	1	AZI2	CD4 T Exhausted	Naive	Recurrent
0.997521	-0.180845	0.087	0.182	1	YARS	CD4 T Exhausted	Naive	Recurrent
0.997521	-0.079942	0.101	0.159	1	NBN	CD4 T Exhausted	Naive	Recurrent
0.997521	-0.0683106	0.101	0.159	1	ROCK2	CD4 T Exhausted	Naive	Recurrent
0.997521	0.0563601	0.188	0.15	1	ANKRD26	CD4 T Exhausted	Naive	Recurrent
0.997521	-0.128312	0.168	0.21	1	HMGA1	CD4 T Exhausted	Naive	Recurrent
0.997521	-0.146496	0.047	0.131	1	STX12	CD4 T Exhausted	Naive	Recurrent
0.997521	-0.151341	0.087	0.168	1	SREBF2	CD4 T Exhausted	Naive	Recurrent
0.997521	-0.172075	0.101	0.187	1	IFI35	CD4 T Exhausted	Naive	Recurrent
0.997521	-0.0656113	0.087	0.117	1	TM7SF3	CD4 T Exhausted	Naive	Recurrent
0.997521	-0.0883507	0.101	0.164	1	PRKRA	CD4 T Exhausted	Naive	Recurrent
0.997521	-0.100517	0.081	0.14	1	ABLIM1	CD4 T Exhausted	Naive	Recurrent
0.997521	-0.116365	0.114	0.173	1	PARVB	CD4 T Exhausted	Naive	Recurrent
0.997521	0.0905822	0.121	0.079	1	DTYMK	CD4 T Exhausted	Naive	Recurrent
0.997521	-0.133923	0.06	0.131	1	TATDN2	CD4 T Exhausted	Naive	Recurrent
0.997521	-0.0569953	0.121	0.15	1	FAM192A	CD4 T Exhausted	Naive	Recurrent
0.997521	-0.119015	0.06	0.15	1	CSGALNACT2	CD4 T Exhausted	Naive	Recurrent
0.997521	0.0727726	0.161	0.15	1	PRDX4	CD4 T Exhausted	Naive	Recurrent
0.997521	-0.174854	0.121	0.22	1	TASOR	CD4 T Exhausted	Naive	Recurrent
0.997521	0.0759648	0.114	0.079	1	IKZF4	CD4 T Exhausted	Naive	Recurrent
0.997521	-0.131448	0.047	0.121	1	DHX40	CD4 T Exhausted	Naive	Recurrent
0.997521	-0.0567148	0.067	0.112	1	ZC3H6	CD4 T Exhausted	Naive	Recurrent
0.997521	0.0830134	0.154	0.098	1	EIPR1	CD4 T Exhausted	Naive	Recurrent
0.997521	-0.166074	0.054	0.145	1	KMT5A	CD4 T Exhausted	Naive	Recurrent
0.997521	0.149572	0.134	0.047	1	SLPI	CD4 T Exhausted	Naive	Recurrent
0.997521	-0.0880494	0.114	0.136	1	MIR4435-2HG	CD4 T Exhausted	Naive	Recurrent
0.997521	-0.107893	0.054	0.107	1	ZHX1	CD4 T Exhausted	Naive	Recurrent
0.997521	-0.111379	0.067	0.173	1	FGD5-AS1	CD4 T Exhausted	Naive	Recurrent
0.997521	-0.092784	0.06	0.107	1	BTN2A1	CD4 T Exhausted	Naive	Recurrent
0.997521	0.0799404	0.114	0.07	1	PLAGL1	CD4 T Exhausted	Naive	Recurrent
0.997521	-0.147812	0.06	0.15	1	ENOSF1	CD4 T Exhausted	Naive	Recurrent
0.997521	-0.0508869	0.094	0.107	1	RBM12B	CD4 T Exhausted	Naive	Recurrent
0.997521	-0.199921	0.154	0.276	1	UGP2	CD4 T Exhausted	Naive	Recurrent
0.997521	-0.102192	0.107	0.187	1	AEBP2	CD4 T Exhausted	Naive	Recurrent
0.997521	-0.0848598	0.134	0.182	1	EZH2	CD4 T Exhausted	Naive	Recurrent
0.997521	-0.0682451	0.134	0.173	1	QARS	CD4 T Exhausted	Naive	Recurrent
0.997521	-0.10723	0.107	0.159	1	DTHD1	CD4 T Exhausted	Naive	Recurrent
0.997521	-0.0523957	0.174	0.224	1	SNX5	CD4 T Exhausted	Naive	Recurrent
0.997521	-0.160966	0.302	0.383	1	COQ10B	CD4 T Exhausted	Naive	Recurrent
0.997521	0.144931	0.181	0.164	1	EBNA1BP2	CD4 T Exhausted	Naive	Recurrent
0.997521	-0.185022	0.121	0.112	1	CD70	CD4 T Exhausted	Naive	Recurrent
0.997521	-0.113384	0.134	0.196	1	ACAT2	CD4 T Exhausted	Naive	Recurrent
0.997521	0.188496	0.409	0.299	1	APEX1	CD4 T Exhausted	Naive	Recurrent
0.997521	-0.0976705	0.228	0.28	1	RBM6	CD4 T Exhausted	Naive	Recurrent
0.997521	-0.101944	0.04	0.131	1	MCMBP	CD4 T Exhausted	Naive	Recurrent
0.997521	0.0742836	0.101	0.098	1	CPA5	CD4 T Exhausted	Naive	Recurrent
0.997521	0.180864	0.208	0.103	1	MIR3142HG	CD4 T Exhausted	Naive	Recurrent
0.997521	-0.123804	0.034	0.107	1	ARFIP1	CD4 T Exhausted	Naive	Recurrent
0.997521	0.066799	0.101	0.07	1	LINC01588	CD4 T Exhausted	Naive	Recurrent
0.997521	-0.346058	0.141	0.355	1	RHBDD2	CD4 T Exhausted	Naive	Recurrent
0.997521	-0.224583	0.148	0.257	1	RANGAP1	CD4 T Exhausted	Naive	Recurrent
0.997521	-0.113186	0.06	0.117	1	SRGAP2C	CD4 T Exhausted	Naive	Recurrent
0.997521	-0.153573	0.101	0.182	1	GTF2H1	CD4 T Exhausted	Naive	Recurrent
0.997521	0.0893391	0.181	0.084	1	IPCEF1	CD4 T Exhausted	Naive	Recurrent
0.997521	-0.067939	0.181	0.238	1	SDF2	CD4 T Exhausted	Naive	Recurrent
0.997521	-0.115131	0.081	0.117	1	NCF1	CD4 T Exhausted	Naive	Recurrent
0.997521	-0.122607	0.101	0.159	1	RABIF	CD4 T Exhausted	Naive	Recurrent
0.997521	-0.225314	0.081	0.192	1	CSRNP1	CD4 T Exhausted	Naive	Recurrent
0.997521	-0.109395	0.074	0.112	1	LMNB1	CD4 T Exhausted	Naive	Recurrent
0.997521	-0.0769908	0.114	0.14	1	EEA1	CD4 T Exhausted	Naive	Recurrent
0.997521	-0.0743458	0.094	0.121	1	METTL16	CD4 T Exhausted	Naive	Recurrent
0.997521	-0.0970155	0.107	0.14	1	DYRK1A	CD4 T Exhausted	Naive	Recurrent
0.997521	-0.0966114	0.107	0.164	1	AC243960.1	CD4 T Exhausted	Naive	Recurrent
0.997521	-0.076339	0.148	0.14	1	ZBTB10	CD4 T Exhausted	Naive	Recurrent
0.997521	-0.0513042	0.094	0.126	1	BACH2	CD4 T Exhausted	Naive	Recurrent
0.997521	-0.22103	0.188	0.304	1	CWC25	CD4 T Exhausted	Naive	Recurrent
0.997521	-0.12503	0.107	0.15	1	FRA10AC1	CD4 T Exhausted	Naive	Recurrent
0.997521	-0.0656854	0.06	0.107	1	IVD	CD4 T Exhausted	Naive	Recurrent
0.997521	-0.0955559	0.067	0.121	1	HACD4	CD4 T Exhausted	Naive	Recurrent
0.997521	0.0834142	0.114	0.121	1	AC093010.2	CD4 T Exhausted	Naive	Recurrent
0.997521	-0.0768221	0.134	0.173	1	FAM13B	CD4 T Exhausted	Naive	Recurrent
0.997521	0.129597	0.121	0.093	1	MCM5	CD4 T Exhausted	Naive	Recurrent
0.997521	-0.112282	0.174	0.238	1	ZBTB44	CD4 T Exhausted	Naive	Recurrent
0.997521	-0.0566402	0.074	0.112	1	VTI1A	CD4 T Exhausted	Naive	Recurrent
0.997521	-0.127317	0.067	0.117	1	AC013264.1	CD4 T Exhausted	Naive	Recurrent
0.997521	-0.077522	0.06	0.103	1	IFFO2	CD4 T Exhausted	Naive	Recurrent
0.997521	-0.105733	0.242	0.308	1	BIRC6	CD4 T Exhausted	Naive	Recurrent
0.997521	-0.059674	0.081	0.121	1	HIF1AN	CD4 T Exhausted	Naive	Recurrent
0.997521	-0.0597107	0.087	0.107	1	RUNX2	CD4 T Exhausted	Naive	Recurrent
0.997521	-0.087755	0.134	0.178	1	MTMR6	CD4 T Exhausted	Naive	Recurrent
0.997521	-0.111749	0.201	0.252	1	DEF6	CD4 T Exhausted	Naive	Recurrent
0.997521	0.0779964	0.181	0.145	1	PTPN18	CD4 T Exhausted	Naive	Recurrent
0.997521	-0.11862	0.134	0.15	1	AC004585.1	CD4 T Exhausted	Naive	Recurrent
0.997521	-0.127014	0.121	0.206	1	PGAP1	CD4 T Exhausted	Naive	Recurrent
0.997521	-0.141911	0.188	0.243	1	ARL14EP	CD4 T Exhausted	Naive	Recurrent
0.997521	-0.121216	0.134	0.168	1	KIF21A	CD4 T Exhausted	Naive	Recurrent
0.997521	-0.0746367	0.074	0.107	1	USP38	CD4 T Exhausted	Naive	Recurrent
0.997521	0.0518478	0.107	0.056	1	AL441992.1	CD4 T Exhausted	Naive	Recurrent
0.997521	-0.088848	0.195	0.229	1	NUP50	CD4 T Exhausted	Naive	Recurrent
0.997521	-0.0891362	0.195	0.215	1	HIGD1A	CD4 T Exhausted	Naive	Recurrent
0.997521	0.125408	0.161	0.107	1	RRP1B	CD4 T Exhausted	Naive	Recurrent
0.997521	-0.0654411	0.121	0.187	1	THEMIS	CD4 T Exhausted	Naive	Recurrent
0.997521	-0.0966114	0.121	0.168	1	KIDINS220	CD4 T Exhausted	Naive	Recurrent
0.997521	-0.0939972	0.094	0.178	1	AKAP8	CD4 T Exhausted	Naive	Recurrent
0.997521	0.197132	0.114	0.028	1	CDCA7	CD4 T Exhausted	Naive	Recurrent
0.997521	0.0579657	0.215	0.154	1	RNASEH1	CD4 T Exhausted	Naive	Recurrent
0.997521	-0.177469	0.087	0.178	1	CHST7	CD4 T Exhausted	Naive	Recurrent
0.997521	-0.0654411	0.141	0.173	1	GPR137B	CD4 T Exhausted	Naive	Recurrent
0.997521	-0.145431	0.141	0.224	1	IL10RB	CD4 T Exhausted	Naive	Recurrent
0.997521	-0.0748182	0.262	0.248	1	PLEKHO1	CD4 T Exhausted	Naive	Recurrent
0.997521	-0.131927	0.195	0.224	1	NCOA4	CD4 T Exhausted	Naive	Recurrent
0.997521	-0.062664	0.087	0.117	1	RNF44	CD4 T Exhausted	Naive	Recurrent
0.997521	-0.110559	0.054	0.14	1	IFIH1	CD4 T Exhausted	Naive	Recurrent
0.997521	-0.18011	0.121	0.234	1	OTUD6B-AS1	CD4 T Exhausted	Naive	Recurrent
0.997524	-0.0567148	0.081	0.107	1	SLC16A7	CD4 T Exhausted	Naive	Recurrent
0.997532	-0.103306	0.154	0.206	1	DKC1	CD4 T Exhausted	Naive	Recurrent
0.997532	-0.0599445	0.148	0.187	1	CRELD2	CD4 T Exhausted	Naive	Recurrent
0.997532	0.156076	0.302	0.262	1	IGFL2	CD4 T Exhausted	Naive	Recurrent
0.997535	-0.0746367	0.067	0.126	1	DAXX	CD4 T Exhausted	Naive	Recurrent
0.997535	-0.0566402	0.074	0.112	1	TIMM23	CD4 T Exhausted	Naive	Recurrent
0.997535	-0.175003	0.168	0.248	1	PRKCSH	CD4 T Exhausted	Naive	Recurrent
0.997535	-0.10997	0.067	0.145	1	CLSTN3	CD4 T Exhausted	Naive	Recurrent
0.997535	-0.0862188	0.087	0.145	1	ATAD2B	CD4 T Exhausted	Naive	Recurrent
0.997535	0.125408	0.188	0.098	1	CXCL8	CD4 T Exhausted	Naive	Recurrent
0.997535	-0.28804	0.154	0.187	1	G0S2	CD4 T Exhausted	Naive	Recurrent
0.997535	-0.166343	0.141	0.21	1	CALCOCO2	CD4 T Exhausted	Naive	Recurrent
0.997535	-0.104141	0.067	0.136	1	RNF8	CD4 T Exhausted	Naive	Recurrent
0.997536	-0.122899	0.141	0.21	1	TMEM263	CD4 T Exhausted	Naive	Recurrent
0.997536	-0.185347	0.094	0.224	1	ZNF217	CD4 T Exhausted	Naive	Recurrent
0.997536	-0.264972	0.188	0.276	1	SATB1	CD4 T Exhausted	Naive	Recurrent
0.997744	0.0809268	0.228	0.178	1	ARFGAP2	CD4 T Exhausted	Naive	Recurrent
0.997744	-0.111782	0.034	0.112	1	CDIP1	CD4 T Exhausted	Naive	Recurrent
0.997744	0.0566349	0.114	0.079	1	NUP88	CD4 T Exhausted	Naive	Recurrent
0.997744	-0.0931661	0.047	0.107	1	MYCL	CD4 T Exhausted	Naive	Recurrent
0.997931	0.0675033	0.107	0.075	1	KCNN4	CD4 T Exhausted	Naive	Recurrent
0.997952	0.105141	0.134	0.061	1	VSIG2	CD4 T Exhausted	Naive	Recurrent
0.997952	0.135275	0.121	0.033	1	FBP1	CD4 T Exhausted	Naive	Recurrent
0.998051	0.291518	0.128	0.056	1	S100A8	CD4 T Exhausted	Naive	Recurrent
0.998053	-0.10997	0.067	0.131	1	CENPK	CD4 T Exhausted	Naive	Recurrent
0.998059	-0.062664	0.074	0.107	1	FEM1B	CD4 T Exhausted	Naive	Recurrent
0.998059	-0.441405	0.081	0.29	1	DDX3Y	CD4 T Exhausted	Naive	Recurrent
0.998059	-0.0842202	0.04	0.103	1	SERPINH1	CD4 T Exhausted	Naive	Recurrent
0.998059	-0.21084	0.013	0.154	1	UTY	CD4 T Exhausted	Naive	Recurrent
0.998059	-0.0536753	0.074	0.112	1	WWP1	CD4 T Exhausted	Naive	Recurrent
0.998059	0.0731127	0.101	0.061	1	POU2F1	CD4 T Exhausted	Naive	Recurrent
0.998059	0.1181	0.114	0.033	1	GAMT	CD4 T Exhausted	Naive	Recurrent
0.998089	-0.468364	0.034	0.294	1	H19	CD4 T Exhausted	Naive	Recurrent
0.998089	-0.109057	0.027	0.103	1	ULK3	CD4 T Exhausted	Naive	Recurrent
0.998169	-0.0597107	0.081	0.131	1	MAPK8	CD4 T Exhausted	Naive	Recurrent
0.998244	-0.143701	0.007	0.112	1	SNX31	CD4 T Exhausted	Naive	Recurrent
0.998244	-0.123804	0.034	0.112	1	TIMM44	CD4 T Exhausted	Naive	Recurrent
0.998244	-0.0543006	0.114	0.131	1	COL6A3	CD4 T Exhausted	Naive	Recurrent
0.998244	0.175496	0.208	0.084	1	LY6D	CD4 T Exhausted	Naive	Recurrent
0.998261	-0.071824	0.054	0.107	1	PRKD2	CD4 T Exhausted	Naive	Recurrent
0.998261	-0.155773	0.054	0.159	1	TMUB2	CD4 T Exhausted	Naive	Recurrent
0.998261	-0.080366	0.074	0.117	1	LY96	CD4 T Exhausted	Naive	Recurrent
0.998336	-0.0823598	0.248	0.308	1	COA1	CD4 T Exhausted	Naive	Recurrent
0.998404	1.64863	0.597	0.042	1	LCN2	CD4 T Exhausted	Naive	Recurrent
0.998404	-0.0805859	0.067	0.117	1	KYAT3	CD4 T Exhausted	Naive	Recurrent
0.998404	-0.0903204	0.034	0.107	1	ZDHHC17	CD4 T Exhausted	Naive	Recurrent
0.998404	-0.0808114	0.054	0.121	1	PLAA	CD4 T Exhausted	Naive	Recurrent
0.998404	-0.109057	0.027	0.103	1	RCE1	CD4 T Exhausted	Naive	Recurrent
0.998404	-0.0826819	0.101	0.168	1	RPIA	CD4 T Exhausted	Naive	Recurrent
0.998404	-0.0747876	0.06	0.103	1	CNOT6	CD4 T Exhausted	Naive	Recurrent
0.998404	-0.111163	0.04	0.112	1	SPAG1	CD4 T Exhausted	Naive	Recurrent
0.998404	-0.622091	0.02	0.131	1	CSF2	CD4 T Exhausted	Naive	Recurrent
0.998404	-0.0970155	0.114	0.159	1	KIAA0586	CD4 T Exhausted	Naive	Recurrent
0.998409	-0.117806	0.02	0.112	1	SYT8	CD4 T Exhausted	Naive	Recurrent
0.998409	-0.117806	0.034	0.117	1	WDR83	CD4 T Exhausted	Naive	Recurrent
0.998643	0.577207	0.141	0.028	1	XCL2	CD4 T Exhausted	Naive	Recurrent
0.999122	-0.0846066	0.161	0.206	1	FGD3	CD4 T Exhausted	Naive	Recurrent
0.999206	-0.0949818	0.309	0.355	1	BORCS7	CD4 T Exhausted	Naive	Recurrent
0.999272	-0.0851189	0.134	0.192	1	MOB2	CD4 T Exhausted	Naive	Recurrent
0.999344	-0.0599445	0.161	0.21	1	IMP4	CD4 T Exhausted	Naive	Recurrent
0.999344	-0.0891362	0.181	0.248	1	MAX	CD4 T Exhausted	Naive	Recurrent
0.999796	-0.0953682	0.228	0.285	1	SMIM7	CD4 T Exhausted	Naive	Recurrent
0.999797	-0.101977	0.195	0.238	1	DYNC1I2	CD4 T Exhausted	Naive	Recurrent
0.999893	-0.142763	0.181	0.28	1	TTC19	CD4 T Exhausted	Naive	Recurrent
0.999902	-0.0866429	0.201	0.238	1	TMEM170A	CD4 T Exhausted	Naive	Recurrent
0.999941	-0.105256	0.161	0.252	1	PEF1	CD4 T Exhausted	Naive	Recurrent
0.999977	-0.0709793	0.148	0.187	1	PCBP1-AS1	CD4 T Exhausted	Naive	Recurrent
0.999978	-0.121558	0.154	0.266	1	PHF5A	CD4 T Exhausted	Naive	Recurrent
0.99998	-0.072969	0.228	0.271	1	IVNS1ABP	CD4 T Exhausted	Naive	Recurrent
0.999986	-0.110245	0.128	0.196	1	CNPY3	CD4 T Exhausted	Naive	Recurrent
0.999988	0.140249	0.228	0.14	1	C12orf10	CD4 T Exhausted	Naive	Recurrent
0.999989	-0.0694214	0.389	0.374	1	SETX	CD4 T Exhausted	Naive	Recurrent
0.999991	0.0615154	0.262	0.229	1	ZNF24	CD4 T Exhausted	Naive	Recurrent
0.999993	-0.0704414	0.221	0.266	1	PSPC1	CD4 T Exhausted	Naive	Recurrent
0.999994	-0.0862188	0.087	0.145	1	GDF11	CD4 T Exhausted	Naive	Recurrent
0.999995	-0.0955287	0.389	0.421	1	EMC7	CD4 T Exhausted	Naive	Recurrent
0.999995	-0.201416	0.154	0.29	1	UTRN	CD4 T Exhausted	Naive	Recurrent
0.999995	-0.0771636	0.101	0.154	1	NPAT	CD4 T Exhausted	Naive	Recurrent
0.999995	0.16664	0.208	0.098	1	MDK	CD4 T Exhausted	Naive	Recurrent
0.999995	-0.079942	0.107	0.164	1	PRPS1	CD4 T Exhausted	Naive	Recurrent
0.999995	-0.149647	0.161	0.262	1	DBF4	CD4 T Exhausted	Naive	Recurrent
0.999995	0.145531	0.262	0.145	1	TMEM141	CD4 T Exhausted	Naive	Recurrent
0.999995	-0.0652895	0.208	0.21	1	NAPA	CD4 T Exhausted	Naive	Recurrent
0.999995	-0.178141	0.074	0.192	1	TAF2	CD4 T Exhausted	Naive	Recurrent
0.999995	-0.0550105	0.242	0.262	1	KDELR1	CD4 T Exhausted	Naive	Recurrent
0.999995	0.213278	0.47	0.35	1	TACSTD2	CD4 T Exhausted	Naive	Recurrent
0.999995	-0.281781	0.228	0.393	1	AMD1	CD4 T Exhausted	Naive	Recurrent
0.999995	-0.0536753	0.081	0.112	1	SGTA	CD4 T Exhausted	Naive	Recurrent
0.999995	-0.062664	0.174	0.215	1	MGAT1	CD4 T Exhausted	Naive	Recurrent
0.999995	-0.0897323	0.161	0.22	1	DAZAP1	CD4 T Exhausted	Naive	Recurrent
0.999995	-0.191612	0.094	0.22	1	BOLA2	CD4 T Exhausted	Naive	Recurrent
0.999995	0.151204	0.403	0.28	1	LRPAP1	CD4 T Exhausted	Naive	Recurrent
0.999995	-0.0913468	0.114	0.178	1	CASC3	CD4 T Exhausted	Naive	Recurrent
0.999995	-0.101977	0.201	0.271	1	MED6	CD4 T Exhausted	Naive	Recurrent
0.999995	-0.235588	0.174	0.318	1	SARS	CD4 T Exhausted	Naive	Recurrent
0.999995	-0.0826819	0.114	0.178	1	UXS1	CD4 T Exhausted	Naive	Recurrent
0.999996	0.0813017	0.188	0.121	1	C7orf50	CD4 T Exhausted	Naive	Recurrent
0.999996	-0.0572505	0.195	0.201	1	EHMT1	CD4 T Exhausted	Naive	Recurrent
0.999996	-0.174854	0.134	0.22	1	TOR1AIP2	CD4 T Exhausted	Naive	Recurrent
0.999996	-0.101285	0.134	0.21	1	CDC37L1	CD4 T Exhausted	Naive	Recurrent
0.999996	-0.0717092	0.342	0.355	1	EMD	CD4 T Exhausted	Naive	Recurrent
0.999996	-0.276693	0.148	0.322	1	TBC1D15	CD4 T Exhausted	Naive	Recurrent
0.999996	-0.103769	0.154	0.22	1	SCNM1	CD4 T Exhausted	Naive	Recurrent
0.999996	-0.0548445	0.208	0.248	1	REEP3	CD4 T Exhausted	Naive	Recurrent
0.999996	-0.157711	0.215	0.327	1	GPATCH8	CD4 T Exhausted	Naive	Recurrent
0.999996	0.061394	0.174	0.136	1	RAD51C	CD4 T Exhausted	Naive	Recurrent
0.999996	-0.0685889	0.074	0.131	1	PDE4DIP	CD4 T Exhausted	Naive	Recurrent
0.999996	-0.265293	0.121	0.304	1	NGDN	CD4 T Exhausted	Naive	Recurrent
0.999996	-0.0943729	0.101	0.159	1	TXNRD1	CD4 T Exhausted	Naive	Recurrent
0.999996	-0.0886592	0.101	0.164	1	ADIPOR2	CD4 T Exhausted	Naive	Recurrent
0.999996	-0.0960672	0.208	0.266	1	GON4L	CD4 T Exhausted	Naive	Recurrent
0.999996	-0.211248	0.128	0.262	1	FBXO7	CD4 T Exhausted	Naive	Recurrent
0.999996	-0.113889	0.114	0.192	1	SVBP	CD4 T Exhausted	Naive	Recurrent
0.999996	-0.062664	0.087	0.126	1	GHDC	CD4 T Exhausted	Naive	Recurrent
0.999996	-0.105733	0.107	0.159	1	VPS37B	CD4 T Exhausted	Naive	Recurrent
0.999996	-0.166573	0.201	0.318	1	COPS3	CD4 T Exhausted	Naive	Recurrent
0.999996	-0.168373	0.128	0.257	1	PDCL	CD4 T Exhausted	Naive	Recurrent
0.999996	-0.0714879	0.094	0.136	1	ATP6V1B2	CD4 T Exhausted	Naive	Recurrent
0.999996	-0.140201	0.081	0.187	1	NKAPD1	CD4 T Exhausted	Naive	Recurrent
0.999996	-0.0539992	0.101	0.159	1	CNP	CD4 T Exhausted	Naive	Recurrent
0.999996	-0.0515663	0.161	0.187	1	MRPL2	CD4 T Exhausted	Naive	Recurrent
0.999996	-0.0868101	0.06	0.121	1	MAD2L1BP	CD4 T Exhausted	Naive	Recurrent
0.999996	-0.0797375	0.114	0.178	1	TM9SF1	CD4 T Exhausted	Naive	Recurrent
0.999996	0.0909592	0.282	0.201	1	CHCHD5	CD4 T Exhausted	Naive	Recurrent
0.999996	-0.0776144	0.235	0.294	1	DGKA	CD4 T Exhausted	Naive	Recurrent
0.999996	-0.0597466	0.094	0.145	1	HELB	CD4 T Exhausted	Naive	Recurrent
0.999996	-0.0574274	0.208	0.234	1	KCNAB2	CD4 T Exhausted	Naive	Recurrent
0.999996	-0.145431	0.174	0.234	1	RNF113A	CD4 T Exhausted	Naive	Recurrent
0.999996	-0.0769908	0.114	0.159	1	PCNX1	CD4 T Exhausted	Naive	Recurrent
0.999996	-0.0970155	0.114	0.164	1	CGAS	CD4 T Exhausted	Naive	Recurrent
0.999996	-0.132012	0.154	0.257	1	CRCP	CD4 T Exhausted	Naive	Recurrent
0.999997	-0.156815	0.141	0.243	1	SEC22B	CD4 T Exhausted	Naive	Recurrent
0.999997	-0.135782	0.362	0.411	1	CSK	CD4 T Exhausted	Naive	Recurrent
0.999997	-0.176321	0.195	0.313	1	GLG1	CD4 T Exhausted	Naive	Recurrent
0.999997	-0.0882898	0.235	0.271	1	ZNF148	CD4 T Exhausted	Naive	Recurrent
0.999997	-0.125774	0.101	0.178	1	CTDSPL2	CD4 T Exhausted	Naive	Recurrent
0.999997	-0.101285	0.148	0.21	1	LCMT1	CD4 T Exhausted	Naive	Recurrent
0.999997	-0.0836491	0.215	0.243	1	DNM2	CD4 T Exhausted	Naive	Recurrent
0.999997	-0.0817729	0.148	0.201	1	ZNF451	CD4 T Exhausted	Naive	Recurrent
0.999997	-0.10345	0.215	0.271	1	SNRNP40	CD4 T Exhausted	Naive	Recurrent
0.999997	-0.095295	0.289	0.36	1	CHIC2	CD4 T Exhausted	Naive	Recurrent
0.999997	-0.11862	0.161	0.243	1	SF3B4	CD4 T Exhausted	Naive	Recurrent
0.999997	-0.0768221	0.134	0.168	1	CALCOCO1	CD4 T Exhausted	Naive	Recurrent
0.999997	-0.0530139	0.282	0.285	1	TRABD	CD4 T Exhausted	Naive	Recurrent
0.999997	-0.16768	0.181	0.266	1	JAK3	CD4 T Exhausted	Naive	Recurrent
0.999997	-0.229022	0.188	0.332	1	DERL1	CD4 T Exhausted	Naive	Recurrent
0.999997	0.0643088	0.188	0.15	1	CERK	CD4 T Exhausted	Naive	Recurrent
0.999997	-0.0758877	0.181	0.243	1	CHTOP	CD4 T Exhausted	Naive	Recurrent
0.999997	-0.172075	0.094	0.215	1	SLC20A1	CD4 T Exhausted	Naive	Recurrent
0.999998	-0.126229	0.215	0.294	1	EXOSC1	CD4 T Exhausted	Naive	Recurrent
0.999998	-0.307233	0.114	0.313	1	BRD1	CD4 T Exhausted	Naive	Recurrent
0.999998	-0.211308	0.148	0.262	1	ZCCHC10	CD4 T Exhausted	Naive	Recurrent
0.999998	-0.0600622	0.221	0.243	1	ERBIN	CD4 T Exhausted	Naive	Recurrent
0.999998	-0.199237	0.221	0.35	1	CDC42SE1	CD4 T Exhausted	Naive	Recurrent
0.999998	-0.054102	0.114	0.164	1	TMED7	CD4 T Exhausted	Naive	Recurrent
0.999999	-0.106719	0.154	0.21	1	MAPK1	CD4 T Exhausted	Naive	Recurrent
0.999999	-0.098768	0.128	0.215	1	TRMT6	CD4 T Exhausted	Naive	Recurrent
0.999999	-0.062664	0.141	0.187	1	LRRC59	CD4 T Exhausted	Naive	Recurrent
0.999999	-0.0862188	0.081	0.14	1	AC005261.1	CD4 T Exhausted	Naive	Recurrent
0.999999	-0.0773108	0.282	0.308	1	ITSN2	CD4 T Exhausted	Naive	Recurrent
0.999999	-0.126591	0.295	0.397	1	YTHDF2	CD4 T Exhausted	Naive	Recurrent
0.999999	-0.256574	0.248	0.383	1	CNOT2	CD4 T Exhausted	Naive	Recurrent
0.999999	-0.087755	0.141	0.201	1	RPN1	CD4 T Exhausted	Naive	Recurrent
0.999999	-0.228424	0.107	0.28	1	CCNL2	CD4 T Exhausted	Naive	Recurrent
0.999999	-0.174309	0.141	0.276	1	ALKBH5	CD4 T Exhausted	Naive	Recurrent
0.999999	-0.168373	0.134	0.248	1	CREBBP	CD4 T Exhausted	Naive	Recurrent
0.999999	-0.0743458	0.101	0.154	1	NUDT14	CD4 T Exhausted	Naive	Recurrent
0.999999	0.0720463	0.141	0.089	1	NECAP1	CD4 T Exhausted	Naive	Recurrent
0.999999	-0.131311	0.141	0.215	1	SEC13	CD4 T Exhausted	Naive	Recurrent
1	-0.0939972	0.107	0.182	1	PPP6R3	CD4 T Exhausted	Naive	Recurrent
1	-0.0550908	0.262	0.285	1	MIEN1	CD4 T Exhausted	Naive	Recurrent
1	-0.0538938	0.101	0.145	1	IMPAD1	CD4 T Exhausted	Naive	Recurrent
1	-0.166875	0.174	0.299	1	CDK11A	CD4 T Exhausted	Naive	Recurrent
1	-0.0886592	0.101	0.159	1	LPGAT1	CD4 T Exhausted	Naive	Recurrent
1	0.0847663	0.154	0.103	1	AK3	CD4 T Exhausted	Naive	Recurrent
1	-0.0958309	0.154	0.196	1	OGFR	CD4 T Exhausted	Naive	Recurrent
1	-0.139379	0.174	0.262	1	ARL8B	CD4 T Exhausted	Naive	Recurrent
1	-0.0513042	0.134	0.173	1	GLT8D1	CD4 T Exhausted	Naive	Recurrent
1	-0.125938	0.141	0.22	1	RAB3GAP1	CD4 T Exhausted	Naive	Recurrent
1	-0.0711755	0.128	0.173	1	EXOC1	CD4 T Exhausted	Naive	Recurrent
1	-0.0768221	0.121	0.192	1	WSB2	CD4 T Exhausted	Naive	Recurrent
1	-0.12015	0.087	0.168	1	PCID2	CD4 T Exhausted	Naive	Recurrent
1	0.0992236	0.174	0.117	1	CSNK1E	CD4 T Exhausted	Naive	Recurrent
1	0.117204	0.195	0.121	1	POP7	CD4 T Exhausted	Naive	Recurrent
1	0.0726428	0.174	0.103	1	USP4	CD4 T Exhausted	Naive	Recurrent
1	0.119539	0.161	0.093	1	ANKZF1	CD4 T Exhausted	Naive	Recurrent
1	-0.0542025	0.141	0.178	1	PTOV1	CD4 T Exhausted	Naive	Recurrent
1	-0.121903	0.107	0.192	1	CTDSP1	CD4 T Exhausted	Naive	Recurrent
1	-0.235131	0.128	0.271	1	UBE2J2	CD4 T Exhausted	Naive	Recurrent
1	-0.0819923	0.148	0.206	1	ATXN2L	CD4 T Exhausted	Naive	Recurrent
1	-0.0538938	0.101	0.136	1	CDC16	CD4 T Exhausted	Naive	Recurrent
1	-0.102192	0.128	0.173	1	CRLF3	CD4 T Exhausted	Naive	Recurrent
1	-0.116193	0.255	0.313	1	PBRM1	CD4 T Exhausted	Naive	Recurrent
1	-0.222142	0.034	0.168	1	GSTM3	CD4 T Exhausted	Naive	Recurrent
1	-0.135596	0.168	0.257	1	ALYREF	CD4 T Exhausted	Naive	Recurrent
1	-0.0996218	0.107	0.168	1	ARHGAP25	CD4 T Exhausted	Naive	Recurrent
1	-0.161068	0.128	0.243	1	ELF2	CD4 T Exhausted	Naive	Recurrent
1	-0.165489	0.208	0.28	1	NCF4	CD4 T Exhausted	Naive	Recurrent
1	-0.0566402	0.067	0.107	1	NOM1	CD4 T Exhausted	Naive	Recurrent
1	-0.135469	0.067	0.15	1	PRKY	CD4 T Exhausted	Naive	Recurrent
1	-0.133172	0.248	0.318	1	CNOT7	CD4 T Exhausted	Naive	Recurrent
1	-0.0510293	0.107	0.14	1	FAM102A	CD4 T Exhausted	Naive	Recurrent
1	0.0504297	0.114	0.075	1	CXorf38	CD4 T Exhausted	Naive	Recurrent
1	-0.0760348	0.161	0.21	1	SHOC2	CD4 T Exhausted	Naive	Recurrent
1	-0.220205	0.04	0.196	1	ZFY	CD4 T Exhausted	Naive	Recurrent
1	-0.0508869	0.101	0.126	1	PPA2	CD4 T Exhausted	Naive	Recurrent
1	0.0672946	0.168	0.121	1	GMCL1	CD4 T Exhausted	Naive	Recurrent
1	-0.0836818	0.067	0.112	1	LIN7C	CD4 T Exhausted	Naive	Recurrent
1	-0.0824466	0.128	0.173	1	EIF4EBP2	CD4 T Exhausted	Naive	Recurrent
1	-0.147553	0.148	0.215	1	SEPTIN11	CD4 T Exhausted	Naive	Recurrent
1	-0.149469	0.114	0.21	1	TAF3	CD4 T Exhausted	Naive	Recurrent
1	-0.112705	0.134	0.182	1	THOC1	CD4 T Exhausted	Naive	Recurrent
1	0.0606202	0.148	0.112	1	TYW5	CD4 T Exhausted	Naive	Recurrent
1	-0.0505912	0.067	0.112	1	FOPNL	CD4 T Exhausted	Naive	Recurrent
1	0.105213	0.161	0.07	1	RINL	CD4 T Exhausted	Naive	Recurrent
1	-0.0597815	0.121	0.14	1	SLC39A6	CD4 T Exhausted	Naive	Recurrent
1	-0.098768	0.107	0.182	1	INO80D	CD4 T Exhausted	Naive	Recurrent
1	-0.0996218	0.081	0.131	1	TRG-AS1	CD4 T Exhausted	Naive	Recurrent
1	-0.330548	0.101	0.196	1	BCL2A1	CD4 T Exhausted	Naive	Recurrent
1	-0.152511	0.107	0.201	1	KLHL28	CD4 T Exhausted	Naive	Recurrent
1	0.107261	0.161	0.089	1	GRAP2	CD4 T Exhausted	Naive	Recurrent
1	-0.112569	0.074	0.14	1	RNGTT	CD4 T Exhausted	Naive	Recurrent
1	-0.133053	0.074	0.145	1	C5orf56	CD4 T Exhausted	Naive	Recurrent
1	-0.062664	0.114	0.126	1	SMARCAD1	CD4 T Exhausted	Naive	Recurrent
1	0.0657843	0.181	0.131	1	WDR45	CD4 T Exhausted	Naive	Recurrent
1	0.0988585	0.248	0.243	1	TUBB	CD4 T Exhausted	Naive	Recurrent
1	-0.0970155	0.101	0.154	1	RRM1	CD4 T Exhausted	Naive	Recurrent
1	-0.184505	0.154	0.243	1	SFSWAP	CD4 T Exhausted	Naive	Recurrent
1	-0.111967	0.094	0.15	1	ZNF335	CD4 T Exhausted	Naive	Recurrent
1	-0.0539992	0.114	0.14	1	MRPL49	CD4 T Exhausted	Naive	Recurrent
1	-0.0795379	0.121	0.164	1	DEAF1	CD4 T Exhausted	Naive	Recurrent
1	-0.105733	0.094	0.173	1	KIAA1143	CD4 T Exhausted	Naive	Recurrent
1	-0.0683106	0.121	0.164	1	TGFBR2	CD4 T Exhausted	Naive	Recurrent
1	-0.062664	0.107	0.145	1	RIOK2	CD4 T Exhausted	Naive	Recurrent
1	-0.12118	0.027	0.103	1	LEMD3	CD4 T Exhausted	Naive	Recurrent
1	-0.0856557	0.094	0.154	1	RCC2	CD4 T Exhausted	Naive	Recurrent
1	-0.062664	0.128	0.15	1	TPST2	CD4 T Exhausted	Naive	Recurrent
1	-0.0571889	0.148	0.206	1	C6orf89	CD4 T Exhausted	Naive	Recurrent
1	-0.173062	0.248	0.332	1	CDK13	CD4 T Exhausted	Naive	Recurrent
1	-0.0889753	0.087	0.145	1	MOAP1	CD4 T Exhausted	Naive	Recurrent
1	-0.096428	0.181	0.248	1	PLEKHB2	CD4 T Exhausted	Naive	Recurrent
1	0.101455	0.188	0.145	1	MAGED2	CD4 T Exhausted	Naive	Recurrent
1	-0.122221	0.154	0.215	1	CHMP4B	CD4 T Exhausted	Naive	Recurrent
1	-0.0865108	0.074	0.131	1	RHNO1	CD4 T Exhausted	Naive	Recurrent
1	-0.0805859	0.067	0.117	1	GLIPR2	CD4 T Exhausted	Naive	Recurrent
1	0.0551725	0.141	0.084	1	DCLRE1C	CD4 T Exhausted	Naive	Recurrent
1	-0.0686628	0.074	0.112	1	WDR70	CD4 T Exhausted	Naive	Recurrent
1	-0.0709793	0.128	0.187	1	AC092821.3	CD4 T Exhausted	Naive	Recurrent
1	-0.1	0.168	0.238	1	NSL1	CD4 T Exhausted	Naive	Recurrent
1	-0.137211	0.134	0.262	1	ATG5	CD4 T Exhausted	Naive	Recurrent
1	0.109191	0.215	0.145	1	DGCR6L	CD4 T Exhausted	Naive	Recurrent
1	0.115823	0.134	0.047	1	TM9SF4	CD4 T Exhausted	Naive	Recurrent
1	-0.0656113	0.094	0.121	1	AC010642.2	CD4 T Exhausted	Naive	Recurrent
1	-0.0824466	0.128	0.164	1	CD79B	CD4 T Exhausted	Naive	Recurrent
1	0.0971651	0.154	0.093	1	ITGB2-AS1	CD4 T Exhausted	Naive	Recurrent
1	0.0944369	0.121	0.051	1	ZDHHC16	CD4 T Exhausted	Naive	Recurrent
1	0.0628668	0.201	0.145	1	CDR2	CD4 T Exhausted	Naive	Recurrent
1	0.0805082	0.221	0.168	1	CCDC57	CD4 T Exhausted	Naive	Recurrent
1	-0.062664	0.107	0.154	1	VAV1	CD4 T Exhausted	Naive	Recurrent
1	-0.112282	0.195	0.229	1	ATXN2	CD4 T Exhausted	Naive	Recurrent
1	-0.199823	0.483	0.537	1	RBMX	CD4 T Exhausted	Naive	Recurrent
1	-0.0544901	0.174	0.187	1	RSRC1	CD4 T Exhausted	Naive	Recurrent
1	-0.128252	0.154	0.196	1	BCCIP	CD4 T Exhausted	Naive	Recurrent
1	-0.0801818	0.235	0.262	1	PRELID3B	CD4 T Exhausted	Naive	Recurrent
1	-0.110559	0.054	0.14	1	MIR22HG	CD4 T Exhausted	Naive	Recurrent
1	-0.162396	0.074	0.121	1	GBP1	CD4 T Exhausted	Naive	Recurrent
1	-0.0889753	0.087	0.126	1	ANGEL2	CD4 T Exhausted	Naive	Recurrent
1	-0.128188	0.087	0.168	1	PLCL2	CD4 T Exhausted	Naive	Recurrent
1	0.121278	0.188	0.103	1	POLR3K	CD4 T Exhausted	Naive	Recurrent
1	-0.102192	0.121	0.168	1	SDAD1	CD4 T Exhausted	Naive	Recurrent
1	-0.167361	0.04	0.159	1	OAT	CD4 T Exhausted	Naive	Recurrent
1	-0.0567875	0.101	0.131	1	ST8SIA1	CD4 T Exhausted	Naive	Recurrent
1	-0.121558	0.181	0.206	1	SPTY2D1	CD4 T Exhausted	Naive	Recurrent
1	-0.273906	0.087	0.182	1	MS4A6A	CD4 T Exhausted	Naive	Recurrent
1	-0.111379	0.107	0.159	1	MRPL35	CD4 T Exhausted	Naive	Recurrent
1	-0.054102	0.134	0.145	1	PUS7L	CD4 T Exhausted	Naive	Recurrent
1	-0.0702772	0.228	0.243	1	CCDC18-AS1	CD4 T Exhausted	Naive	Recurrent
1	0.458426	0.322	0.136	1	PTMS	CD4 T Exhausted	Naive	Recurrent
1	0.0628668	0.154	0.098	1	NIPAL3	CD4 T Exhausted	Naive	Recurrent
1	0.0710408	0.174	0.121	1	PPT1	CD4 T Exhausted	Naive	Recurrent
1	-0.0747876	0.06	0.107	1	LYPLAL1	CD4 T Exhausted	Naive	Recurrent
1	0.0671038	0.221	0.173	1	HINT2	CD4 T Exhausted	Naive	Recurrent
1	-0.130568	0.101	0.182	1	QKI	CD4 T Exhausted	Naive	Recurrent
1	-0.10622	0.154	0.196	1	DPH3	CD4 T Exhausted	Naive	Recurrent
1	-0.161517	0.235	0.294	1	EIF2A	CD4 T Exhausted	Naive	Recurrent
1	-0.0567148	0.087	0.112	1	SART1	CD4 T Exhausted	Naive	Recurrent
1	-0.104658	0.06	0.121	1	ARSA	CD4 T Exhausted	Naive	Recurrent
1	0.086562	0.134	0.079	1	INPP5F	CD4 T Exhausted	Naive	Recurrent
1	0.0605127	0.101	0.065	1	IFI44	CD4 T Exhausted	Naive	Recurrent
1	-0.128252	0.134	0.21	1	UBE2J1	CD4 T Exhausted	Naive	Recurrent
1	0.0664548	0.195	0.14	1	CCS	CD4 T Exhausted	Naive	Recurrent
1	-0.0758877	0.188	0.22	1	VMA21	CD4 T Exhausted	Naive	Recurrent
1	-0.117004	0.094	0.164	1	MAN1A1	CD4 T Exhausted	Naive	Recurrent
1	-1.12762	0.02	0.463	1	MTRNR2L12	CD4 T Exhausted	Naive	Recurrent
1	-0.0746367	0.074	0.107	1	MLLT10	CD4 T Exhausted	Naive	Recurrent
1	-0.0865108	0.067	0.107	1	GALK2	CD4 T Exhausted	Naive	Recurrent
1	0.123749	0.255	0.178	1	HAGH	CD4 T Exhausted	Naive	Recurrent
1	-0.176146	0.121	0.21	1	RRBP1	CD4 T Exhausted	Naive	Recurrent
1	-0.0653185	0.188	0.229	1	STXBP2	CD4 T Exhausted	Naive	Recurrent
1	-0.141105	0.128	0.22	1	B3GNT2	CD4 T Exhausted	Naive	Recurrent
1	-0.187732	0.154	0.271	1	WDR45B	CD4 T Exhausted	Naive	Recurrent
1	-0.0505912	0.074	0.103	1	PRRC1	CD4 T Exhausted	Naive	Recurrent
1	0.0697863	0.134	0.089	1	C11orf96	CD4 T Exhausted	Naive	Recurrent
1	0.121761	0.134	0.07	1	SRGAP3	CD4 T Exhausted	Naive	Recurrent
1	-0.0959701	0.054	0.112	1	SPTLC2	CD4 T Exhausted	Naive	Recurrent
1	-0.153573	0.101	0.182	1	VHL	CD4 T Exhausted	Naive	Recurrent
1	-0.104844	0.235	0.299	1	YIPF4	CD4 T Exhausted	Naive	Recurrent
1	-0.0707014	0.174	0.21	1	LPIN1	CD4 T Exhausted	Naive	Recurrent
1	-0.0797375	0.121	0.168	1	ZNF675	CD4 T Exhausted	Naive	Recurrent
1	-0.140667	0.128	0.154	1	TP53INP1	CD4 T Exhausted	Naive	Recurrent
1	0.176524	0.235	0.126	1	ALG5	CD4 T Exhausted	Naive	Recurrent
1	-0.0711755	0.114	0.164	1	TSPAN31	CD4 T Exhausted	Naive	Recurrent
1	0.0911413	0.168	0.107	1	GPS1	CD4 T Exhausted	Naive	Recurrent
1	0.107261	0.114	0.047	1	NQO2	CD4 T Exhausted	Naive	Recurrent
1	0.0558327	0.188	0.164	1	NCOA3	CD4 T Exhausted	Naive	Recurrent
1	-0.0864038	0.329	0.388	1	THOC7	CD4 T Exhausted	Naive	Recurrent
1	0.0869123	0.154	0.098	1	MRPS25	CD4 T Exhausted	Naive	Recurrent
1	-0.0883507	0.101	0.15	1	CASP9	CD4 T Exhausted	Naive	Recurrent
1	-0.118328	0.074	0.15	1	THAP5	CD4 T Exhausted	Naive	Recurrent
1	0.0507489	0.235	0.206	1	GPATCH2	CD4 T Exhausted	Naive	Recurrent
1	-0.164544	0.094	0.187	1	CTBS	CD4 T Exhausted	Naive	Recurrent
1	-0.10723	0.114	0.192	1	SGPP2	CD4 T Exhausted	Naive	Recurrent
1	0.066799	0.114	0.065	1	MR1	CD4 T Exhausted	Naive	Recurrent
1	-0.0543964	0.154	0.182	1	CASK	CD4 T Exhausted	Naive	Recurrent
1	-0.149721	0.315	0.336	1	IFNAR2	CD4 T Exhausted	Naive	Recurrent
1	-0.0508869	0.094	0.121	1	TIMM50	CD4 T Exhausted	Naive	Recurrent
1	-0.0500198	0.208	0.224	1	CTSS	CD4 T Exhausted	Naive	Recurrent
1	-0.0682451	0.141	0.173	1	PHF6	CD4 T Exhausted	Naive	Recurrent
1	0.0560599	0.134	0.112	1	NUMB	CD4 T Exhausted	Naive	Recurrent
1	0.0566349	0.114	0.075	1	MXRA7	CD4 T Exhausted	Naive	Recurrent
1	-0.12015	0.101	0.154	1	STK39	CD4 T Exhausted	Naive	Recurrent
1	-0.148056	0.094	0.182	1	C8orf33	CD4 T Exhausted	Naive	Recurrent
1	-0.112282	0.174	0.234	1	NMT1	CD4 T Exhausted	Naive	Recurrent
1	-0.0519376	0.188	0.159	1	PRKACB	CD4 T Exhausted	Naive	Recurrent
1	-0.062664	0.208	0.173	1	NBL1	CD4 T Exhausted	Naive	Recurrent
1	-0.157711	0.188	0.276	1	CMTM3	CD4 T Exhausted	Naive	Recurrent
1	0.0628668	0.154	0.103	1	HAPLN3	CD4 T Exhausted	Naive	Recurrent
1	-0.310307	0.161	0.29	1	HNRNPLL	CD4 T Exhausted	Naive	Recurrent
1	0.110984	0.235	0.178	1	SLC25A36	CD4 T Exhausted	Naive	Recurrent
1	-0.18371	0.161	0.224	1	LHFPL6	CD4 T Exhausted	Naive	Recurrent
1	0.0754121	0.121	0.07	1	SEC23B	CD4 T Exhausted	Naive	Recurrent
1	-0.297419	0.101	0.252	1	EIF1AY	CD4 T Exhausted	Naive	Recurrent
1	-0.172847	0.107	0.224	1	NGLY1	CD4 T Exhausted	Naive	Recurrent
1	-0.104243	0.128	0.196	1	CDK11B	CD4 T Exhausted	Naive	Recurrent
1	0.0875786	0.181	0.126	1	TACC3	CD4 T Exhausted	Naive	Recurrent
1	-0.136927	0.208	0.266	1	SEPHS2	CD4 T Exhausted	Naive	Recurrent
1	-0.0543964	0.154	0.173	1	LRRC41	CD4 T Exhausted	Naive	Recurrent
1	0.0748395	0.101	0.051	1	CDK5	CD4 T Exhausted	Naive	Recurrent
1	-0.162544	0.208	0.285	1	CCDC47	CD4 T Exhausted	Naive	Recurrent
1	-0.164285	0.114	0.224	1	SMARCD1	CD4 T Exhausted	Naive	Recurrent
1	-0.071824	0.054	0.103	1	PPM1D	CD4 T Exhausted	Naive	Recurrent
1	0.0794543	0.121	0.056	1	DUSP22	CD4 T Exhausted	Naive	Recurrent
1	-0.111379	0.094	0.164	1	FAM91A1	CD4 T Exhausted	Naive	Recurrent
1	-0.062664	0.315	0.313	1	BAZ1B	CD4 T Exhausted	Naive	Recurrent
1	-0.160219	0.081	0.15	1	PDE4A	CD4 T Exhausted	Naive	Recurrent
1	-0.0740688	0.107	0.159	1	GATAD2A	CD4 T Exhausted	Naive	Recurrent
1	-0.122899	0.154	0.159	1	CHST11	CD4 T Exhausted	Naive	Recurrent
1	-0.0651536	0.242	0.266	1	ITPKB	CD4 T Exhausted	Naive	Recurrent
1	-0.0805859	0.074	0.117	1	BTAF1	CD4 T Exhausted	Naive	Recurrent
1	-0.0569953	0.128	0.15	1	HIST1H1C	CD4 T Exhausted	Naive	Recurrent
1	-0.224127	0.02	0.121	1	HLA-DRB5	CD4 T Exhausted	Naive	Recurrent
1	0.0924856	0.128	0.061	1	NCSTN	CD4 T Exhausted	Naive	Recurrent
1	-0.101285	0.121	0.187	1	EPC2	CD4 T Exhausted	Naive	Recurrent
1	0.073838	0.242	0.192	1	MEA1	CD4 T Exhausted	Naive	Recurrent
1	-0.160917	0.168	0.22	1	ATG3	CD4 T Exhausted	Naive	Recurrent
1	-0.0685889	0.087	0.131	1	FUCA2	CD4 T Exhausted	Naive	Recurrent
1	-0.0950855	0.168	0.192	1	EHD4	CD4 T Exhausted	Naive	Recurrent
1	-0.062664	0.087	0.121	1	VCPIP1	CD4 T Exhausted	Naive	Recurrent
1	-0.141581	0.114	0.192	1	PRORP	CD4 T Exhausted	Naive	Recurrent
1	-0.0882898	0.208	0.252	1	ASF1A	CD4 T Exhausted	Naive	Recurrent
1	-0.203738	0.06	0.187	1	SLC1A5	CD4 T Exhausted	Naive	Recurrent
1	0.0781985	0.128	0.093	1	AC100810.1	CD4 T Exhausted	Naive	Recurrent
1	-0.0679975	0.195	0.215	1	SHFL	CD4 T Exhausted	Naive	Recurrent
1	-0.114011	0.195	0.215	1	AGPAT5	CD4 T Exhausted	Naive	Recurrent
1	0.0794543	0.114	0.061	1	ERV3-1	CD4 T Exhausted	Naive	Recurrent
1	0.0518478	0.114	0.075	1	FBH1	CD4 T Exhausted	Naive	Recurrent
1	-0.0508869	0.094	0.136	1	WHAMM	CD4 T Exhausted	Naive	Recurrent
1	-0.062664	0.094	0.126	1	CEP120	CD4 T Exhausted	Naive	Recurrent
1	0.117371	0.168	0.093	1	ARFRP1	CD4 T Exhausted	Naive	Recurrent
1	-0.130479	0.215	0.252	1	YWHAH	CD4 T Exhausted	Naive	Recurrent
1	-0.0569277	0.107	0.131	1	NFATC3	CD4 T Exhausted	Naive	Recurrent
1	-0.0834226	0.074	0.131	1	STX6	CD4 T Exhausted	Naive	Recurrent
1	0.0672946	0.168	0.112	1	TCIRG1	CD4 T Exhausted	Naive	Recurrent
1	-0.0520559	0.208	0.224	1	E2F4	CD4 T Exhausted	Naive	Recurrent
1	0.0884019	0.121	0.07	1	AC008124.1	CD4 T Exhausted	Naive	Recurrent
1	-0.0919178	0.174	0.196	1	CCR4	CD4 T Exhausted	Naive	Recurrent
1	-0.112133	0.134	0.206	1	RALGAPA1	CD4 T Exhausted	Naive	Recurrent
1	0.123471	0.168	0.084	1	MTHFD1	CD4 T Exhausted	Naive	Recurrent
1	0.102922	0.101	0.037	1	RGS3	CD4 T Exhausted	Naive	Recurrent
1	-0.0889753	0.094	0.136	1	ZMPSTE24	CD4 T Exhausted	Naive	Recurrent
1	-0.0508869	0.101	0.131	1	TERF2	CD4 T Exhausted	Naive	Recurrent
1	0.0974932	0.188	0.136	1	KPNA6	CD4 T Exhausted	Naive	Recurrent
1	-0.100981	0.081	0.117	1	APOBEC3H	CD4 T Exhausted	Naive	Recurrent
1	-0.087755	0.128	0.154	1	FBXW7	CD4 T Exhausted	Naive	Recurrent
1	0.116911	0.302	0.262	1	ARMH1	CD4 T Exhausted	Naive	Recurrent
1	-0.0543006	0.141	0.178	1	PPP6C	CD4 T Exhausted	Naive	Recurrent
1	-0.105733	0.101	0.159	1	RHOB	CD4 T Exhausted	Naive	Recurrent
1	-0.0685168	0.094	0.121	1	EIF2B4	CD4 T Exhausted	Naive	Recurrent
1	-0.0913958	0.329	0.383	1	NCOA7	CD4 T Exhausted	Naive	Recurrent
1	-0.0829229	0.094	0.121	1	NDUFAF2	CD4 T Exhausted	Naive	Recurrent
1	-0.131377	0.094	0.168	1	ARL2BP	CD4 T Exhausted	Naive	Recurrent
1	-0.0536753	0.081	0.103	1	TNKS	CD4 T Exhausted	Naive	Recurrent
1	0.310201	0.309	0.145	1	BEX3	CD4 T Exhausted	Naive	Recurrent
1	0.177853	0.188	0.056	1	MIR205HG	CD4 T Exhausted	Naive	Recurrent
1	0.0557307	0.107	0.065	1	CBR4	CD4 T Exhausted	Naive	Recurrent
1	-0.134598	0.094	0.192	1	TRAPPC2	CD4 T Exhausted	Naive	Recurrent
1	-0.0714879	0.094	0.136	1	NPTN	CD4 T Exhausted	Naive	Recurrent
1	-0.138767	0.074	0.164	1	COQ10A	CD4 T Exhausted	Naive	Recurrent
1	0.0672946	0.168	0.121	1	TSPAN3	CD4 T Exhausted	Naive	Recurrent
1	-0.0685168	0.094	0.14	1	NCALD	CD4 T Exhausted	Naive	Recurrent
1	0.0714289	0.114	0.075	1	RARS2	CD4 T Exhausted	Naive	Recurrent
1	-0.149944	0.04	0.131	1	USP9Y	CD4 T Exhausted	Naive	Recurrent
1	-0.168274	0.06	0.173	1	ZNF146	CD4 T Exhausted	Naive	Recurrent
1	-0.105733	0.087	0.178	1	TMEM115	CD4 T Exhausted	Naive	Recurrent
1	-0.0684464	0.107	0.14	1	CHP1	CD4 T Exhausted	Naive	Recurrent
1	-0.117112	0.047	0.117	1	B9D2	CD4 T Exhausted	Naive	Recurrent
1	-0.111163	0.047	0.117	1	PRKD3	CD4 T Exhausted	Naive	Recurrent
1	-0.0996218	0.107	0.145	1	DUSP10	CD4 T Exhausted	Naive	Recurrent
1	-0.0548445	0.201	0.215	1	SDHA	CD4 T Exhausted	Naive	Recurrent
1	-0.0996218	0.114	0.168	1	TMEM138	CD4 T Exhausted	Naive	Recurrent
1	0.0770147	0.161	0.093	1	ZNF720	CD4 T Exhausted	Naive	Recurrent
1	-0.0566402	0.067	0.112	1	TBC1D22A	CD4 T Exhausted	Naive	Recurrent
1	0.0851426	0.161	0.112	1	MTX1	CD4 T Exhausted	Naive	Recurrent
1	-0.0726481	0.228	0.234	1	MTIF3	CD4 T Exhausted	Naive	Recurrent
1	0.160559	0.195	0.131	1	ZMAT3	CD4 T Exhausted	Naive	Recurrent
1	-0.0773406	0.094	0.103	1	CD109	CD4 T Exhausted	Naive	Recurrent
1	-0.139379	0.174	0.262	1	OS9	CD4 T Exhausted	Naive	Recurrent
1	-0.0978535	0.081	0.103	1	WDFY2	CD4 T Exhausted	Naive	Recurrent
1	-0.0566402	0.074	0.112	1	TAF8	CD4 T Exhausted	Naive	Recurrent
1	-0.12503	0.094	0.126	1	BLM	CD4 T Exhausted	Naive	Recurrent
1	-0.104243	0.107	0.182	1	XPC	CD4 T Exhausted	Naive	Recurrent
1	-0.115131	0.221	0.299	1	TSSC4	CD4 T Exhausted	Naive	Recurrent
1	-0.0749424	0.255	0.271	1	ORAI1	CD4 T Exhausted	Naive	Recurrent
1	0.0716371	0.174	0.136	1	DNAJC4	CD4 T Exhausted	Naive	Recurrent
1	-0.062664	0.087	0.126	1	SPNS1	CD4 T Exhausted	Naive	Recurrent
1	-0.143083	0.047	0.145	1	RCHY1	CD4 T Exhausted	Naive	Recurrent
1	-0.0714879	0.087	0.117	1	MVD	CD4 T Exhausted	Naive	Recurrent
1	-0.0778985	0.054	0.103	1	NAB2	CD4 T Exhausted	Naive	Recurrent
1	-0.0543006	0.148	0.14	1	RFTN1	CD4 T Exhausted	Naive	Recurrent
1	-0.106787	0.081	0.136	1	RNF11	CD4 T Exhausted	Naive	Recurrent
1	-0.0683777	0.114	0.131	1	NDUFV3	CD4 T Exhausted	Naive	Recurrent
1	-0.0706128	0.181	0.238	1	MRPL55	CD4 T Exhausted	Naive	Recurrent
1	-0.0885659	0.215	0.252	1	CHMP2B	CD4 T Exhausted	Naive	Recurrent
1	0.102999	0.101	0.051	1	LINC02384	CD4 T Exhausted	Naive	Recurrent
1	-0.186843	0.154	0.243	1	EPS15	CD4 T Exhausted	Naive	Recurrent
1	-0.137852	0.087	0.182	1	C21orf91	CD4 T Exhausted	Naive	Recurrent
1	-0.103143	0.101	0.15	1	CHCHD3	CD4 T Exhausted	Naive	Recurrent
1	-0.0749424	0.228	0.266	1	SNRPA1	CD4 T Exhausted	Naive	Recurrent
1	-0.0730807	0.195	0.238	1	ZFR	CD4 T Exhausted	Naive	Recurrent
1	-0.0738046	0.128	0.173	1	ELL2	CD4 T Exhausted	Naive	Recurrent
1	-0.0521717	0.168	0.201	1	TRAF5	CD4 T Exhausted	Naive	Recurrent
1	-0.0507409	0.087	0.117	1	NRDE2	CD4 T Exhausted	Naive	Recurrent
1	0.0677326	0.228	0.201	1	GRN	CD4 T Exhausted	Naive	Recurrent
1	-0.0717092	0.06	0.107	1	NIT1	CD4 T Exhausted	Naive	Recurrent
1	-0.0571259	0.154	0.168	1	GLUL	CD4 T Exhausted	Naive	Recurrent
1	-0.0831697	0.074	0.145	1	NOP16	CD4 T Exhausted	Naive	Recurrent
1	0.0804097	0.134	0.089	1	GPALPP1	CD4 T Exhausted	Naive	Recurrent
1	0.0542537	0.121	0.065	1	ANAPC7	CD4 T Exhausted	Naive	Recurrent
1	-0.0545817	0.168	0.187	1	RPF1	CD4 T Exhausted	Naive	Recurrent
1	-0.144278	0.208	0.29	1	CPNE3	CD4 T Exhausted	Naive	Recurrent
1	-0.102853	0.154	0.201	1	ETV6	CD4 T Exhausted	Naive	Recurrent
1	-0.142517	0.101	0.196	1	WDR48	CD4 T Exhausted	Naive	Recurrent
1	-0.0805859	0.067	0.112	1	HIST2H2AC	CD4 T Exhausted	Naive	Recurrent
1	0.0532661	0.174	0.121	1	ZNFX1	CD4 T Exhausted	Naive	Recurrent
1	0.0583514	0.148	0.103	1	RANBP3	CD4 T Exhausted	Naive	Recurrent
1	-0.166074	0.054	0.131	1	AP002387.2	CD4 T Exhausted	Naive	Recurrent
1	-0.079942	0.114	0.131	1	DHX30	CD4 T Exhausted	Naive	Recurrent
1	-0.059674	0.074	0.117	1	INO80E	CD4 T Exhausted	Naive	Recurrent
1	0.0585496	0.174	0.15	1	SMIM22	CD4 T Exhausted	Naive	Recurrent
1	-0.138391	0.114	0.182	1	MIA2	CD4 T Exhausted	Naive	Recurrent
1	0.117204	0.181	0.103	1	F5	CD4 T Exhausted	Naive	Recurrent
1	-0.193528	0.101	0.196	1	SMAD2	CD4 T Exhausted	Naive	Recurrent
1	-0.100981	0.081	0.136	1	UFSP2	CD4 T Exhausted	Naive	Recurrent
1	-0.143476	0.074	0.182	1	DCUN1D1	CD4 T Exhausted	Naive	Recurrent
1	-0.0822168	0.114	0.164	1	UAP1	CD4 T Exhausted	Naive	Recurrent
1	-0.103306	0.161	0.201	1	PNP	CD4 T Exhausted	Naive	Recurrent
1	0.0532661	0.161	0.117	1	HNRNPA1P48	CD4 T Exhausted	Naive	Recurrent
1	-0.152301	0.047	0.15	1	FAM210A	CD4 T Exhausted	Naive	Recurrent
1	-0.13279	0.141	0.229	1	DUSP11	CD4 T Exhausted	Naive	Recurrent
1	0.0688407	0.154	0.103	1	VPS25	CD4 T Exhausted	Naive	Recurrent
1	0.117204	0.154	0.103	1	KIAA1324	CD4 T Exhausted	Naive	Recurrent
1	0.0817259	0.107	0.056	1	ARHGAP5	CD4 T Exhausted	Naive	Recurrent
1	-0.187186	0.067	0.192	1	RPRD2	CD4 T Exhausted	Naive	Recurrent
1	-0.0801515	0.087	0.126	1	PPIL3	CD4 T Exhausted	Naive	Recurrent
1	-0.0569953	0.134	0.164	1	PYCR2	CD4 T Exhausted	Naive	Recurrent
1	-0.0573108	0.174	0.192	1	SPATS2L	CD4 T Exhausted	Naive	Recurrent
1	-0.062664	0.101	0.117	1	BIN3	CD4 T Exhausted	Naive	Recurrent
1	-0.109162	0.141	0.196	1	RAF1	CD4 T Exhausted	Naive	Recurrent
1	-0.100064	0.094	0.159	1	SUPT7L	CD4 T Exhausted	Naive	Recurrent
1	-0.0899714	0.054	0.117	1	ATXN7L3	CD4 T Exhausted	Naive	Recurrent
1	-0.135727	0.034	0.126	1	CHKA	CD4 T Exhausted	Naive	Recurrent
1	0.0789506	0.101	0.037	1	TMEM101	CD4 T Exhausted	Naive	Recurrent
1	-0.134598	0.087	0.14	1	ACTA2	CD4 T Exhausted	Naive	Recurrent
1	-0.0896311	0.06	0.121	1	TRNT1	CD4 T Exhausted	Naive	Recurrent
1	-0.0747876	0.054	0.107	1	COG2	CD4 T Exhausted	Naive	Recurrent
1	-0.0656854	0.054	0.112	1	CGRRF1	CD4 T Exhausted	Naive	Recurrent
1	0.0737084	0.121	0.079	1	BLVRB	CD4 T Exhausted	Naive	Recurrent
1	-0.173921	0.054	0.121	1	SGK1	CD4 T Exhausted	Naive	Recurrent
1	-0.077522	0.074	0.112	1	COMTD1	CD4 T Exhausted	Naive	Recurrent
1	0.120826	0.228	0.145	1	ZNF580	CD4 T Exhausted	Naive	Recurrent
1	-0.108287	0.101	0.173	1	TOLLIP	CD4 T Exhausted	Naive	Recurrent
1	0.102999	0.107	0.051	1	BOP1	CD4 T Exhausted	Naive	Recurrent
1	-0.233776	0.154	0.192	1	PASK	CD4 T Exhausted	Naive	Recurrent
1	0.0532351	0.201	0.192	1	DCAF7	CD4 T Exhausted	Naive	Recurrent
1	-0.25327	0.168	0.308	1	CCDC174	CD4 T Exhausted	Naive	Recurrent
1	-0.104728	0.121	0.178	1	GRAMD1B	CD4 T Exhausted	Naive	Recurrent
1	-0.0656854	0.054	0.107	1	GGCX	CD4 T Exhausted	Naive	Recurrent
1	0.158085	0.248	0.136	1	EVA1B	CD4 T Exhausted	Naive	Recurrent
1	-0.0808114	0.06	0.107	1	HSD17B7	CD4 T Exhausted	Naive	Recurrent
1	-0.104141	0.067	0.126	1	ACOT9	CD4 T Exhausted	Naive	Recurrent
1	-0.0740688	0.107	0.164	1	KHSRP	CD4 T Exhausted	Naive	Recurrent
1	-0.109395	0.081	0.121	1	GPATCH11	CD4 T Exhausted	Naive	Recurrent
1	-0.0568584	0.114	0.136	1	PHF23	CD4 T Exhausted	Naive	Recurrent
1	-0.062664	0.242	0.262	1	IDH3G	CD4 T Exhausted	Naive	Recurrent
1	0.0651969	0.121	0.075	1	MARF1	CD4 T Exhausted	Naive	Recurrent
1	-0.154725	0.154	0.21	1	ELOF1	CD4 T Exhausted	Naive	Recurrent
1	-0.104728	0.101	0.173	1	RRS1	CD4 T Exhausted	Naive	Recurrent
1	0.0659202	0.114	0.103	1	CYP4B1	CD4 T Exhausted	Naive	Recurrent
1	-0.211475	0.148	0.294	1	FKBP4	CD4 T Exhausted	Naive	Recurrent
1	0.0880674	0.101	0.051	1	ZG16B	CD4 T Exhausted	Naive	Recurrent
1	0.0759648	0.134	0.079	1	TRAF7	CD4 T Exhausted	Naive	Recurrent
1	0.0710408	0.181	0.098	1	PCED1B	CD4 T Exhausted	Naive	Recurrent
1	-0.0536753	0.06	0.117	1	PIBF1	CD4 T Exhausted	Naive	Recurrent
1	-0.134814	0.047	0.121	1	MED23	CD4 T Exhausted	Naive	Recurrent
1	0.0591667	0.174	0.136	1	KIAA0232	CD4 T Exhausted	Naive	Recurrent
1	-0.0746367	0.067	0.112	1	ANKRD13C	CD4 T Exhausted	Naive	Recurrent
1	-0.107139	0.168	0.229	1	IFT57	CD4 T Exhausted	Naive	Recurrent
1	0.0518478	0.114	0.065	1	GLA	CD4 T Exhausted	Naive	Recurrent
1	-0.119441	0.221	0.252	1	SOCS3	CD4 T Exhausted	Naive	Recurrent
1	-0.093272	0.107	0.192	1	HEXA	CD4 T Exhausted	Naive	Recurrent
1	0.111437	0.128	0.07	1	MCRS1	CD4 T Exhausted	Naive	Recurrent
1	-0.0970155	0.107	0.182	1	AP1M1	CD4 T Exhausted	Naive	Recurrent
1	0.0509927	0.161	0.103	1	IER3	CD4 T Exhausted	Naive	Recurrent
1	0.0589918	0.121	0.089	1	PTRH1	CD4 T Exhausted	Naive	Recurrent
1	0.0932541	0.275	0.224	1	PHF20	CD4 T Exhausted	Naive	Recurrent
1	-0.0715972	0.074	0.117	1	RAB2B	CD4 T Exhausted	Naive	Recurrent
1	0.0954838	0.168	0.136	1	NIT2	CD4 T Exhausted	Naive	Recurrent
1	-0.157945	0.101	0.201	1	BCL10	CD4 T Exhausted	Naive	Recurrent
1	-0.345177	0.161	0.304	1	GADD45B	CD4 T Exhausted	Naive	Recurrent
1	-0.106787	0.067	0.131	1	ANAPC1	CD4 T Exhausted	Naive	Recurrent
1	0.0893391	0.188	0.121	1	C19orf33	CD4 T Exhausted	Naive	Recurrent
1	-0.12742	0.114	0.178	1	TMEM167B	CD4 T Exhausted	Naive	Recurrent
1	-0.13279	0.154	0.21	1	CTNNBL1	CD4 T Exhausted	Naive	Recurrent
1	-0.0570613	0.121	0.154	1	HOOK2	CD4 T Exhausted	Naive	Recurrent
1	-0.115131	0.087	0.131	1	ZFAND2B	CD4 T Exhausted	Naive	Recurrent
1	0.0697863	0.121	0.093	1	TBCD	CD4 T Exhausted	Naive	Recurrent
1	-0.080366	0.067	0.103	1	PTPRE	CD4 T Exhausted	Naive	Recurrent
1	-0.059674	0.081	0.112	1	CHERP	CD4 T Exhausted	Naive	Recurrent
1	0.0571757	0.201	0.154	1	EI24	CD4 T Exhausted	Naive	Recurrent
1	0.167949	0.161	0.051	1	AKAP5	CD4 T Exhausted	Naive	Recurrent
1	-0.059674	0.081	0.117	1	TRMT10B	CD4 T Exhausted	Naive	Recurrent
1	-0.0656854	0.06	0.112	1	VCPKMT	CD4 T Exhausted	Naive	Recurrent
1	-0.0955559	0.06	0.103	1	TUBD1	CD4 T Exhausted	Naive	Recurrent
1	-0.120845	0.087	0.14	1	RCOR1	CD4 T Exhausted	Naive	Recurrent
1	0.0880674	0.121	0.051	1	ST3GAL2	CD4 T Exhausted	Naive	Recurrent
1	-0.0599134	0.154	0.14	1	PIM2	CD4 T Exhausted	Naive	Recurrent
1	-0.146158	0.295	0.35	1	SERTAD1	CD4 T Exhausted	Naive	Recurrent
1	-0.0567148	0.087	0.112	1	MFSD11	CD4 T Exhausted	Naive	Recurrent
1	-0.0656113	0.094	0.131	1	SETD3	CD4 T Exhausted	Naive	Recurrent
1	-0.0537859	0.094	0.131	1	C19orf12	CD4 T Exhausted	Naive	Recurrent
1	-0.101734	0.134	0.21	1	HMCES	CD4 T Exhausted	Naive	Recurrent
1	0.0628668	0.208	0.178	1	FKBP11	CD4 T Exhausted	Naive	Recurrent
1	-0.0685168	0.087	0.131	1	MRPS18A	CD4 T Exhausted	Naive	Recurrent
1	0.257992	0.215	0.061	1	CDC42EP5	CD4 T Exhausted	Naive	Recurrent
1	-0.108639	0.161	0.215	1	COPS8	CD4 T Exhausted	Naive	Recurrent
1	-0.0826819	0.114	0.154	1	PRKAA1	CD4 T Exhausted	Naive	Recurrent
1	-0.131448	0.054	0.117	1	PRXL2C	CD4 T Exhausted	Naive	Recurrent
1	-0.152511	0.107	0.192	1	SACM1L	CD4 T Exhausted	Naive	Recurrent
1	-0.0537859	0.087	0.126	1	BOD1	CD4 T Exhausted	Naive	Recurrent
1	-0.079942	0.107	0.145	1	MIF4GD	CD4 T Exhausted	Naive	Recurrent
1	-0.189025	0.235	0.336	1	RNF149	CD4 T Exhausted	Naive	Recurrent
1	0.0764	0.174	0.126	1	PTPN6	CD4 T Exhausted	Naive	Recurrent
1	-0.101285	0.141	0.192	1	ARRDC2	CD4 T Exhausted	Naive	Recurrent
1	-0.282445	0.06	0.224	1	UBE2D1	CD4 T Exhausted	Naive	Recurrent
1	-0.0686628	0.06	0.107	1	CSTF1	CD4 T Exhausted	Naive	Recurrent
1	0.0651969	0.121	0.084	1	CDKN2AIPNL	CD4 T Exhausted	Naive	Recurrent
1	0.0737084	0.121	0.084	1	PTAR1	CD4 T Exhausted	Naive	Recurrent
1	-0.129007	0.114	0.196	1	RTCA	CD4 T Exhausted	Naive	Recurrent
1	-0.144522	0.161	0.215	1	BORCS5	CD4 T Exhausted	Naive	Recurrent
1	0.142115	0.235	0.182	1	PFKL	CD4 T Exhausted	Naive	Recurrent
1	-0.0505912	0.074	0.103	1	OAZ2	CD4 T Exhausted	Naive	Recurrent
1	-0.087755	0.141	0.164	1	PRRC2B	CD4 T Exhausted	Naive	Recurrent
1	-0.0924114	0.067	0.136	1	ECE1	CD4 T Exhausted	Naive	Recurrent
1	0.257958	0.148	0.033	1	NEBL	CD4 T Exhausted	Naive	Recurrent
1	-0.0871171	0.047	0.107	1	AC009107.2	CD4 T Exhausted	Naive	Recurrent
1	-0.0713813	0.101	0.14	1	IRF7	CD4 T Exhausted	Naive	Recurrent
1	0.0924856	0.141	0.07	1	RABGAP1	CD4 T Exhausted	Naive	Recurrent
1	-0.0742057	0.114	0.126	1	PCYT1A	CD4 T Exhausted	Naive	Recurrent
1	-0.0920478	0.087	0.117	1	GKAP1	CD4 T Exhausted	Naive	Recurrent
1	-0.0566402	0.074	0.103	1	KIF13B	CD4 T Exhausted	Naive	Recurrent
1	-0.0846066	0.134	0.206	1	STX17	CD4 T Exhausted	Naive	Recurrent
1	-0.141138	0.081	0.145	1	SAE1	CD4 T Exhausted	Naive	Recurrent
1	-0.0959701	0.054	0.103	1	IQCN	CD4 T Exhausted	Naive	Recurrent
1	0.0794543	0.121	0.056	1	ELMOD3	CD4 T Exhausted	Naive	Recurrent
1	-0.184571	0.034	0.126	1	OASL	CD4 T Exhausted	Naive	Recurrent
1	-0.0943729	0.101	0.168	1	CDS2	CD4 T Exhausted	Naive	Recurrent
1	-0.0654411	0.154	0.173	1	SF3B3	CD4 T Exhausted	Naive	Recurrent
1	0.0764	0.195	0.145	1	PWP1	CD4 T Exhausted	Naive	Recurrent
1	-0.0925796	0.128	0.215	1	AP3S1	CD4 T Exhausted	Naive	Recurrent
1	-0.136903	0.255	0.327	1	MCUB	CD4 T Exhausted	Naive	Recurrent
1	-0.0717092	0.06	0.117	1	MED16	CD4 T Exhausted	Naive	Recurrent
1	0.0776879	0.128	0.07	1	RAB28	CD4 T Exhausted	Naive	Recurrent
1	-0.141138	0.081	0.131	1	ATF5	CD4 T Exhausted	Naive	Recurrent
1	0.150668	0.221	0.126	1	IGHA1	CD4 T Exhausted	Naive	Recurrent
1	-0.193528	0.094	0.201	1	IL10RA	CD4 T Exhausted	Naive	Recurrent
1	-0.264298	0.067	0.201	1	PGGHG	CD4 T Exhausted	Naive	Recurrent
1	-0.143846	0.107	0.187	1	LARP4	CD4 T Exhausted	Naive	Recurrent
1	-0.260527	0.047	0.112	1	SERPINE2	CD4 T Exhausted	Naive	Recurrent
1	-0.197594	0.027	0.131	1	LINC01619	CD4 T Exhausted	Naive	Recurrent
1	-0.135378	0.174	0.168	1	CXCR6	CD4 T Exhausted	Naive	Recurrent
1	-0.0843591	0.148	0.224	1	ELP5	CD4 T Exhausted	Naive	Recurrent
1	-0.0839476	0.047	0.103	1	C12orf43	CD4 T Exhausted	Naive	Recurrent
1	-0.0826819	0.121	0.136	1	PYM1	CD4 T Exhausted	Naive	Recurrent
1	-0.0717092	0.054	0.112	1	GALNT11	CD4 T Exhausted	Naive	Recurrent
1	-0.0987333	0.06	0.117	1	FBXO45	CD4 T Exhausted	Naive	Recurrent
1	-0.125595	0.054	0.14	1	PPP1R8	CD4 T Exhausted	Naive	Recurrent
1	0.10226	0.336	0.243	1	RHOC	CD4 T Exhausted	Naive	Recurrent
1	-0.062664	0.107	0.14	1	PICALM	CD4 T Exhausted	Naive	Recurrent
1	-0.0717092	0.067	0.103	1	USP51	CD4 T Exhausted	Naive	Recurrent
1	-0.104141	0.074	0.15	1	POLDIP3	CD4 T Exhausted	Naive	Recurrent
1	0.374741	0.134	0.009	1	CD8A	CD4 T Exhausted	Naive	Recurrent
1	-0.100732	0.208	0.234	1	KIF2A	CD4 T Exhausted	Naive	Recurrent
1	-0.133923	0.054	0.145	1	APIP	CD4 T Exhausted	Naive	Recurrent
1	-0.152409	0.081	0.168	1	ZFAND3	CD4 T Exhausted	Naive	Recurrent
1	0.114997	0.208	0.136	1	MGAT4B	CD4 T Exhausted	Naive	Recurrent
1	-0.141581	0.101	0.206	1	LRRC8D	CD4 T Exhausted	Naive	Recurrent
1	-0.0746367	0.074	0.121	1	CKAP5	CD4 T Exhausted	Naive	Recurrent
1	-0.0596363	0.054	0.103	1	TXNL4B	CD4 T Exhausted	Naive	Recurrent
1	0.0771589	0.107	0.056	1	MUC20	CD4 T Exhausted	Naive	Recurrent
1	-0.418462	0.134	0.341	1	RBM38	CD4 T Exhausted	Naive	Recurrent
1	-0.0684464	0.114	0.159	1	RBBP5	CD4 T Exhausted	Naive	Recurrent
1	0.225317	0.107	0.005	1	KLRK1	CD4 T Exhausted	Naive	Recurrent
1	-0.155773	0.188	0.252	1	AP3D1	CD4 T Exhausted	Naive	Recurrent
1	0.0528132	0.128	0.089	1	INO80C	CD4 T Exhausted	Naive	Recurrent
1	-0.0773406	0.087	0.15	1	DIP2A	CD4 T Exhausted	Naive	Recurrent
1	-0.0569277	0.114	0.154	1	SIRT2	CD4 T Exhausted	Naive	Recurrent
1	-0.101734	0.121	0.187	1	ZDHHC24	CD4 T Exhausted	Naive	Recurrent
1	-0.477702	0.403	0.617	1	PPP1R10	CD4 T Exhausted	Naive	Recurrent
1	-0.0507409	0.081	0.107	1	MED25	CD4 T Exhausted	Naive	Recurrent
1	0.0684417	0.101	0.056	1	FHL2	CD4 T Exhausted	Naive	Recurrent
1	-0.2236	0.081	0.201	1	EMP2	CD4 T Exhausted	Naive	Recurrent
1	-0.0567875	0.087	0.121	1	EPN1	CD4 T Exhausted	Naive	Recurrent
1	-0.186239	0.101	0.215	1	SLC25A38	CD4 T Exhausted	Naive	Recurrent
1	-0.062664	0.081	0.107	1	TRMT13	CD4 T Exhausted	Naive	Recurrent
1	-0.486979	0.04	0.178	1	LTA	CD4 T Exhausted	Naive	Recurrent
1	-0.0734305	0.181	0.192	1	AASDHPPT	CD4 T Exhausted	Naive	Recurrent
1	-0.125595	0.04	0.14	1	GFPT1	CD4 T Exhausted	Naive	Recurrent
1	-0.236281	0.06	0.112	1	NCR3	CD4 T Exhausted	Naive	Recurrent
1	0.0902879	0.101	0.056	1	EPHB6	CD4 T Exhausted	Naive	Recurrent
1	0.0922216	0.101	0.051	1	GATD3B	CD4 T Exhausted	Naive	Recurrent
1	-0.0747876	0.054	0.107	1	WDR18	CD4 T Exhausted	Naive	Recurrent
1	-0.0991899	0.047	0.103	1	RGS14	CD4 T Exhausted	Naive	Recurrent
1	-0.0842202	0.04	0.103	1	RNF40	CD4 T Exhausted	Naive	Recurrent
1	0.0575079	0.148	0.093	1	ZSWIM8	CD4 T Exhausted	Naive	Recurrent
1	-0.104658	0.054	0.112	1	MTREX	CD4 T Exhausted	Naive	Recurrent
1	0.0528132	0.121	0.075	1	MIAT	CD4 T Exhausted	Naive	Recurrent
1	-0.079942	0.101	0.15	1	TTC7A	CD4 T Exhausted	Naive	Recurrent
1	-0.0899714	0.054	0.103	1	PIP5K1A	CD4 T Exhausted	Naive	Recurrent
1	-0.153429	0.034	0.136	1	FLAD1	CD4 T Exhausted	Naive	Recurrent
1	-0.108468	0.04	0.112	1	PRPF3	CD4 T Exhausted	Naive	Recurrent
1	-0.0924114	0.074	0.131	1	RNF207	CD4 T Exhausted	Naive	Recurrent
1	-0.062664	0.074	0.117	1	DDX19B	CD4 T Exhausted	Naive	Recurrent
1	0.124963	0.101	0.009	1	PLA2G4C	CD4 T Exhausted	Naive	Recurrent
1	-0.145464	0.06	0.145	1	PGGT1B	CD4 T Exhausted	Naive	Recurrent
1	-0.0808114	0.054	0.103	1	TNK2	CD4 T Exhausted	Naive	Recurrent
1	-0.0805859	0.074	0.121	1	GATC	CD4 T Exhausted	Naive	Recurrent
1	0.0551725	0.141	0.079	1	MTMR9	CD4 T Exhausted	Naive	Recurrent
1	0.1181	0.101	0.033	1	BMP2K	CD4 T Exhausted	Naive	Recurrent
1	0.0620722	0.101	0.061	1	KRI1	CD4 T Exhausted	Naive	Recurrent
1	-0.0951519	0.074	0.145	1	CCDC117	CD4 T Exhausted	Naive	Recurrent
1	-0.113889	0.094	0.121	1	NFIL3	CD4 T Exhausted	Naive	Recurrent
1	-0.0805859	0.074	0.126	1	NDEL1	CD4 T Exhausted	Naive	Recurrent
1	-0.0686628	0.067	0.121	1	EML3	CD4 T Exhausted	Naive	Recurrent
1	-0.0536753	0.054	0.112	1	BANP	CD4 T Exhausted	Naive	Recurrent
1	-0.0810426	0.047	0.107	1	UBIAD1	CD4 T Exhausted	Naive	Recurrent
1	-0.0715972	0.081	0.136	1	POLR2D	CD4 T Exhausted	Naive	Recurrent
1	-0.403396	0.45	0.617	1	NASP	CD4 T Exhausted	Naive	Recurrent
1	-0.0991899	0.134	0.178	1	POM121C	CD4 T Exhausted	Naive	Recurrent
1	-0.102444	0.04	0.107	1	ELL	CD4 T Exhausted	Naive	Recurrent
1	-0.080366	0.081	0.14	1	SENP7	CD4 T Exhausted	Naive	Recurrent
1	-0.122607	0.087	0.159	1	POLR1E	CD4 T Exhausted	Naive	Recurrent
1	-0.167001	0.067	0.182	1	BRD8	CD4 T Exhausted	Naive	Recurrent
1	-0.116435	0.06	0.14	1	IMPDH1	CD4 T Exhausted	Naive	Recurrent
1	-0.067939	0.181	0.224	1	SHKBP1	CD4 T Exhausted	Naive	Recurrent
1	-0.187186	0.06	0.164	1	MID1IP1	CD4 T Exhausted	Naive	Recurrent
1	-0.0567148	0.074	0.117	1	SLC39A3	CD4 T Exhausted	Naive	Recurrent
1	-0.313071	0.027	0.215	1	BAG3	CD4 T Exhausted	Naive	Recurrent
1	-0.147312	0.141	0.196	1	ERLEC1	CD4 T Exhausted	Naive	Recurrent
1	0.0902879	0.134	0.056	1	KDM3B	CD4 T Exhausted	Naive	Recurrent
1	-0.107893	0.047	0.121	1	RBM48	CD4 T Exhausted	Naive	Recurrent
1	-0.0681185	0.141	0.182	1	GIMAP1	CD4 T Exhausted	Naive	Recurrent
1	-0.163358	0.101	0.164	1	PPM1M	CD4 T Exhausted	Naive	Recurrent
1	-0.26011	0.007	0.112	1	CRH	CD4 T Exhausted	Naive	Recurrent
1	-0.101217	0.617	0.617	1	CAPZB	CD4 T Exhausted	Naive	Recurrent
1	0.321	0.215	0.005	1	DUOX2	CD4 T Exhausted	Naive	Recurrent
1	-0.0777079	0.054	0.112	1	PPP3CB	CD4 T Exhausted	Naive	Recurrent
1	-0.203396	0.497	0.495	1	TLN1	CD4 T Exhausted	Naive	Recurrent
1	-0.12118	0.027	0.103	1	SUGP1	CD4 T Exhausted	Naive	Recurrent
1	-0.0511684	0.121	0.136	1	FLOT2	CD4 T Exhausted	Naive	Recurrent
1	-0.0913468	0.107	0.154	1	IFNAR1	CD4 T Exhausted	Naive	Recurrent
1	-0.144092	0.04	0.121	1	TNF	CD4 T Exhausted	Naive	Recurrent
1	-0.112133	0.134	0.21	1	SECISBP2	CD4 T Exhausted	Naive	Recurrent
1	0.33542	0.201	0	1	DUOXA2	CD4 T Exhausted	Naive	Recurrent
1	-0.172847	0.114	0.192	1	AC092683.1	CD4 T Exhausted	Naive	Recurrent
1	-0.0683106	0.134	0.154	1	RPP30	CD4 T Exhausted	Naive	Recurrent
1	-0.079942	0.107	0.154	1	TDP2	CD4 T Exhausted	Naive	Recurrent
1	-0.193493	0.013	0.136	1	AL133405.2	CD4 T Exhausted	Naive	Recurrent
1	-0.059674	0.074	0.117	1	DPP9	CD4 T Exhausted	Naive	Recurrent
1	-0.0931661	0.047	0.107	1	LYSMD3	CD4 T Exhausted	Naive	Recurrent
1	-0.0747876	0.06	0.112	1	TTC4	CD4 T Exhausted	Naive	Recurrent
1	-0.131051	0.295	0.425	1	PITHD1	CD4 T Exhausted	Naive	Recurrent
1	-0.0920478	0.087	0.136	1	CLPX	CD4 T Exhausted	Naive	Recurrent
1	-0.170917	0.034	0.131	1	LINC00662	CD4 T Exhausted	Naive	Recurrent
1	-0.0687385	0.06	0.107	1	STMN3	CD4 T Exhausted	Naive	Recurrent
1	-0.0773406	0.094	0.145	1	PANK3	CD4 T Exhausted	Naive	Recurrent
1	-0.106253	0.087	0.136	1	PYROXD1	CD4 T Exhausted	Naive	Recurrent
1	-0.093558	0.034	0.103	1	HMG20A	CD4 T Exhausted	Naive	Recurrent
1	-0.178857	0.04	0.159	1	C16orf54	CD4 T Exhausted	Naive	Recurrent
1	-0.105733	0.034	0.103	1	CCDC71L	CD4 T Exhausted	Naive	Recurrent
1	-0.201827	0.06	0.15	1	AL499604.1	CD4 T Exhausted	Naive	Recurrent
1	-0.102444	0.04	0.112	1	TBC1D17	CD4 T Exhausted	Naive	Recurrent
1	-0.0778985	0.054	0.107	1	SLC25A24	CD4 T Exhausted	Naive	Recurrent
1	0.100835	0.114	0.051	1	RXRB	CD4 T Exhausted	Naive	Recurrent
1	0.109397	0.101	0.047	1	LINC00861	CD4 T Exhausted	Naive	Recurrent
1	0.0651969	0.114	0.075	1	STN1	CD4 T Exhausted	Naive	Recurrent
1	0.0628668	0.128	0.065	1	LPCAT3	CD4 T Exhausted	Naive	Recurrent
1	0.0581341	0.101	0.056	1	BCKDK	CD4 T Exhausted	Naive	Recurrent
1	0.0569176	0.148	0.112	1	MALSU1	CD4 T Exhausted	Naive	Recurrent
1	-0.135727	0.034	0.121	1	DDX58	CD4 T Exhausted	Naive	Recurrent
1	0.0794543	0.114	0.051	1	EZH1	CD4 T Exhausted	Naive	Recurrent
1	-0.214667	0.007	0.145	1	HSPA6	CD4 T Exhausted	Naive	Recurrent
1	-0.115775	0.074	0.136	1	COMMD9	CD4 T Exhausted	Naive	Recurrent
1	-0.0597815	0.094	0.14	1	CDK2AP1	CD4 T Exhausted	Naive	Recurrent
1	-0.229774	0.02	0.14	1	CPNE7	CD4 T Exhausted	Naive	Recurrent
1	-0.0596363	0.067	0.107	1	RFLNB	CD4 T Exhausted	Naive	Recurrent
1	-0.0801515	0.094	0.15	1	DNASE2	CD4 T Exhausted	Naive	Recurrent
1	-0.0537859	0.087	0.121	1	EDARADD	CD4 T Exhausted	Naive	Recurrent
1	-0.0713813	0.107	0.145	1	HSPA14.1	CD4 T Exhausted	Naive	Recurrent
1	-0.111782	0.027	0.112	1	DHCR7	CD4 T Exhausted	Naive	Recurrent
1	-0.0966114	0.114	0.173	1	TM9SF2	CD4 T Exhausted	Naive	Recurrent
1	-0.0974295	0.087	0.136	1	CISD3	CD4 T Exhausted	Naive	Recurrent
1	0.113602	0.134	0.051	1	CERS4	CD4 T Exhausted	Naive	Recurrent
1	-0.164285	0.121	0.201	1	CWC22	CD4 T Exhausted	Naive	Recurrent
1	-0.0929219	0.148	0.201	1	ILKAP	CD4 T Exhausted	Naive	Recurrent
1	0.0546463	0.141	0.103	1	NAA15	CD4 T Exhausted	Naive	Recurrent
1	0.0691258	0.101	0.065	1	FLOT1	CD4 T Exhausted	Naive	Recurrent
1	0.0542537	0.107	0.056	1	SCYL1	CD4 T Exhausted	Naive	Recurrent
1	0.119972	0.121	0.051	1	DHRS12	CD4 T Exhausted	Naive	Recurrent
1	-0.0537859	0.067	0.117	1	SBNO2	CD4 T Exhausted	Naive	Recurrent
1	-0.0656854	0.067	0.112	1	ZC3H4	CD4 T Exhausted	Naive	Recurrent
1	-0.124592	0.02	0.107	1	IGLC3	CD4 T Exhausted	Naive	Recurrent
1	-0.0566402	0.074	0.103	1	MARCH3	CD4 T Exhausted	Naive	Recurrent
1	0.381436	0.201	0.005	1	SAA2	CD4 T Exhausted	Naive	Recurrent
1	-0.0746367	0.067	0.126	1	SUPT20H	CD4 T Exhausted	Naive	Recurrent
1	-0.0656854	0.067	0.103	1	KAT8	CD4 T Exhausted	Naive	Recurrent
1	0.0707894	0.114	0.056	1	MTMR4	CD4 T Exhausted	Naive	Recurrent
1	-0.080366	0.081	0.117	1	TLK2	CD4 T Exhausted	Naive	Recurrent
1	-0.137277	0.047	0.126	1	GNL3L	CD4 T Exhausted	Naive	Recurrent
1	-0.0862188	0.081	0.131	1	LRIF1	CD4 T Exhausted	Naive	Recurrent
1	0.22172	0.148	0.019	1	MUC1	CD4 T Exhausted	Naive	Recurrent
1	-0.0931661	0.047	0.112	1	DUSP12	CD4 T Exhausted	Naive	Recurrent
1	-0.0655756	0.101	0.15	1	MTMR14	CD4 T Exhausted	Naive	Recurrent
1	0.0518478	0.101	0.07	1	MYO6	CD4 T Exhausted	Naive	Recurrent
1	0.304393	0.174	0	1	SAA1	CD4 T Exhausted	Naive	Recurrent
1	0.164038	0.57	0.519	1	MRPL51	CD4 T Exhausted	Naive	Recurrent
1	0.151461	0.148	0.051	1	NDRG2	CD4 T Exhausted	Naive	Recurrent
1	-0.177469	0.107	0.224	1	INO80	CD4 T Exhausted	Naive	Recurrent
1	0.066799	0.101	0.065	1	GOT2	CD4 T Exhausted	Naive	Recurrent
1	-0.0865108	0.074	0.121	1	ZFPM1	CD4 T Exhausted	Naive	Recurrent
1	-0.0906784	0.128	0.168	1	LGALS9	CD4 T Exhausted	Naive	Recurrent
1	-0.0566402	0.074	0.112	1	CANT1	CD4 T Exhausted	Naive	Recurrent
1	-0.062664	0.074	0.107	1	ZNF708	CD4 T Exhausted	Naive	Recurrent
1	-0.0685889	0.074	0.131	1	AGL	CD4 T Exhausted	Naive	Recurrent
1	-0.129778	0.074	0.173	1	RING1	CD4 T Exhausted	Naive	Recurrent
1	-2.06428	0	0.533	1	MTRNR2L8	CD4 T Exhausted	Naive	Recurrent
1	-0.0836818	0.067	0.112	1	DLST	CD4 T Exhausted	Naive	Recurrent
1	-0.062664	0.168	0.215	1	ARHGAP45	CD4 T Exhausted	Naive	Recurrent

### Sheet: CD8 T effector
p_val	avg_log2FC	pct.1	pct.2	p_val_adj	gene	cell.type	group.1	group.2
1.42082e-37	0.850953	0.856	0.544	5.18357e-33	S100P	CD8 T effector	Naive	Recurrent
2.43063e-23	0.940693	0.843	0.585	8.86768e-19	ADIRF	CD8 T effector	Naive	Recurrent
1.70672e-22	0.167005	0.242	0.133	6.22664e-18	KRT13	CD8 T effector	Naive	Recurrent
3.02836e-21	0.245868	0.835	0.721	1.10484e-16	S100A11	CD8 T effector	Naive	Recurrent
3.34683e-15	0.634697	0.563	0.238	1.22102e-10	PSCA	CD8 T effector	Naive	Recurrent
2.62192e-10	0.115496	0.704	0.642	9.56556e-06	CSTB	CD8 T effector	Naive	Recurrent
1.96666e-06	0.665067	0.562	0.18	0.0717498	KRT17	CD8 T effector	Naive	Recurrent
2.49231e-06	0.134557	0.6	0.534	0.090927	KRT7	CD8 T effector	Naive	Recurrent
7.72649e-06	0.31346	0.52	0.437	0.281885	HPGD	CD8 T effector	Naive	Recurrent
1.1816e-05	-0.283194	0.811	0.789	0.431082	MIF	CD8 T effector	Naive	Recurrent
1.18294e-05	-0.620075	0.648	0.791	0.431572	HNRNPA1	CD8 T effector	Naive	Recurrent
1.58825e-05	-0.336386	0.557	0.675	0.579443	SNHG29	CD8 T effector	Naive	Recurrent
1.79199e-05	-0.343072	0.511	0.541	0.653771	ATP1B3	CD8 T effector	Naive	Recurrent
2.91654e-05	-1.19028	0.382	0.471	1	HSPA1A	CD8 T effector	Naive	Recurrent
7.54607e-05	0.397594	0.48	0.281	1	SNCG	CD8 T effector	Naive	Recurrent
8.01179e-05	-0.564599	1	0.999	1	TPT1	CD8 T effector	Naive	Recurrent
9.59857e-05	-0.101427	0.236	0.284	1	MRPS21	CD8 T effector	Naive	Recurrent
0.000131295	-0.603612	0.307	0.49	1	GIMAP7	CD8 T effector	Naive	Recurrent
0.000162076	-0.411134	0.831	0.888	1	EEF1B2	CD8 T effector	Naive	Recurrent
0.000176391	-0.306273	0.356	0.501	1	TXN	CD8 T effector	Naive	Recurrent
0.000205443	-1.0799	0.405	0.63	1	JUN	CD8 T effector	Naive	Recurrent
0.000225353	-0.341734	0.437	0.554	1	SNRPD2	CD8 T effector	Naive	Recurrent
0.0002298	-0.780698	0.998	0.998	1	EEF1A1	CD8 T effector	Naive	Recurrent
0.000247177	-0.365253	0.246	0.418	1	BCLAF1	CD8 T effector	Naive	Recurrent
0.000262358	-0.381882	0.888	0.904	1	H3F3A	CD8 T effector	Naive	Recurrent
0.000275059	-0.954494	0.731	0.781	1	CREM	CD8 T effector	Naive	Recurrent
0.000305234	-0.348241	0.906	0.941	1	RACK1	CD8 T effector	Naive	Recurrent
0.000344242	0.731536	0.335	0.228	1	S100A9	CD8 T effector	Naive	Recurrent
0.000421369	-0.0786125	0.325	0.354	1	ANXA2	CD8 T effector	Naive	Recurrent
0.000429984	-0.0605514	0.076	0.113	1	KRT20	CD8 T effector	Naive	Recurrent
0.000455161	-0.5118	0.453	0.621	1	ELF1	CD8 T effector	Naive	Recurrent
0.000466298	-0.0828121	0.171	0.217	1	NDUFC1	CD8 T effector	Naive	Recurrent
0.000494691	0.27444	0.449	0.284	1	DHRS2	CD8 T effector	Naive	Recurrent
0.000536659	-0.437439	0.482	0.587	1	CD3G	CD8 T effector	Naive	Recurrent
0.000576795	0.119516	0.193	0.115	1	MDK	CD8 T effector	Naive	Recurrent
0.000587549	-0.0970028	0.574	0.598	1	UQCRH	CD8 T effector	Naive	Recurrent
0.000671096	-0.796188	0.369	0.639	1	SRSF5	CD8 T effector	Naive	Recurrent
0.000791787	-0.99398	0.946	0.95	1	JUND	CD8 T effector	Naive	Recurrent
0.000874463	-0.0889822	0.068	0.125	1	PHF5A	CD8 T effector	Naive	Recurrent
0.0009385	-0.118378	0.307	0.356	1	PRDX2	CD8 T effector	Naive	Recurrent
0.00109895	-0.349392	0.263	0.412	1	TUBA1A	CD8 T effector	Naive	Recurrent
0.00135161	-0.212933	0.347	0.453	1	GABARAP	CD8 T effector	Naive	Recurrent
0.00139327	-0.198549	0.269	0.351	1	PDCL3	CD8 T effector	Naive	Recurrent
0.00143295	-0.176588	0.358	0.443	1	KTN1	CD8 T effector	Naive	Recurrent
0.00145047	-0.282739	0.347	0.472	1	CKLF	CD8 T effector	Naive	Recurrent
0.00148053	-0.500839	0.849	0.851	1	SH3BGRL3	CD8 T effector	Naive	Recurrent
0.00148375	-0.0534915	0.169	0.197	1	ETFB	CD8 T effector	Naive	Recurrent
0.00149874	-0.141455	0.781	0.79	1	EEF1G	CD8 T effector	Naive	Recurrent
0.00152121	-0.137247	0.098	0.21	1	H19	CD8 T effector	Naive	Recurrent
0.001597	-0.182153	0.325	0.399	1	TMEM258	CD8 T effector	Naive	Recurrent
0.00164114	-0.559622	0.856	0.9	1	CFL1	CD8 T effector	Naive	Recurrent
0.00179465	-0.746258	0.589	0.786	1	PNRC1	CD8 T effector	Naive	Recurrent
0.00193201	-0.615258	0.533	0.685	1	IER2	CD8 T effector	Naive	Recurrent
0.00197242	-0.0550422	0.42	0.429	1	SYTL3	CD8 T effector	Naive	Recurrent
0.00200507	-0.319551	0.391	0.509	1	NDUFA1	CD8 T effector	Naive	Recurrent
0.00215659	-0.112281	0.186	0.254	1	AC245297.3	CD8 T effector	Naive	Recurrent
0.00220459	-1.00411	0.482	0.698	1	CD74	CD8 T effector	Naive	Recurrent
0.00228631	-0.239657	0.455	0.564	1	C12orf57	CD8 T effector	Naive	Recurrent
0.0024692	-1.05069	0.278	0.414	1	CCL4L2	CD8 T effector	Naive	Recurrent
0.00253317	0.0928016	0.113	0.062	1	XIST	CD8 T effector	Naive	Recurrent
0.0026759	-0.961439	0.76	0.878	1	DNAJA1	CD8 T effector	Naive	Recurrent
0.00268907	-0.681469	0.456	0.661	1	YPEL5	CD8 T effector	Naive	Recurrent
0.00300366	-0.196598	0.548	0.582	1	NDUFS5	CD8 T effector	Naive	Recurrent
0.00302785	-0.453026	0.427	0.537	1	BTG2	CD8 T effector	Naive	Recurrent
0.00305637	-0.32672	0.364	0.494	1	SET	CD8 T effector	Naive	Recurrent
0.00306899	-0.215509	0.124	0.206	1	NR4A1	CD8 T effector	Naive	Recurrent
0.00319112	-0.421222	0.511	0.646	1	SEPTIN7	CD8 T effector	Naive	Recurrent
0.00319428	0.0940013	0.118	0.056	1	CLDN7	CD8 T effector	Naive	Recurrent
0.00335392	-0.887674	0.476	0.671	1	KLF6	CD8 T effector	Naive	Recurrent
0.00335998	-0.122937	0.113	0.186	1	PSMD12	CD8 T effector	Naive	Recurrent
0.00407313	-0.349247	0.133	0.307	1	DDX3Y	CD8 T effector	Naive	Recurrent
0.00421478	-0.809543	0.195	0.422	1	HSPA1B	CD8 T effector	Naive	Recurrent
0.00426603	-0.0859241	0.145	0.203	1	PSMD7	CD8 T effector	Naive	Recurrent
0.00432451	-0.0862244	0.077	0.127	1	ACTR6	CD8 T effector	Naive	Recurrent
0.00466145	-0.398458	0.662	0.768	1	RSRP1	CD8 T effector	Naive	Recurrent
0.00533621	-0.083498	0.115	0.168	1	NARS	CD8 T effector	Naive	Recurrent
0.00561886	-0.137877	0.147	0.229	1	WBP11	CD8 T effector	Naive	Recurrent
0.00605059	-0.147935	0.13	0.222	1	NONO	CD8 T effector	Naive	Recurrent
0.00623576	-0.904874	0.813	0.883	1	IL32	CD8 T effector	Naive	Recurrent
0.00636665	-0.247696	0.273	0.372	1	HCG18	CD8 T effector	Naive	Recurrent
0.00645374	-0.289052	0.275	0.406	1	WIPF1	CD8 T effector	Naive	Recurrent
0.00653819	-0.0621366	0.124	0.134	1	TNFSF10	CD8 T effector	Naive	Recurrent
0.0068789	-0.307597	0.186	0.32	1	H1FX	CD8 T effector	Naive	Recurrent
0.00698618	-0.0718443	0.281	0.319	1	GHITM	CD8 T effector	Naive	Recurrent
0.00700621	-0.475511	0.906	0.929	1	ACTG1	CD8 T effector	Naive	Recurrent
0.00722765	-0.672268	0.355	0.497	1	HSPH1	CD8 T effector	Naive	Recurrent
0.00727177	-0.0698398	0.06	0.103	1	RAB30-DT	CD8 T effector	Naive	Recurrent
0.0073648	-0.083406	0.178	0.211	1	ATP2B1	CD8 T effector	Naive	Recurrent
0.00738539	-0.35126	0.485	0.646	1	EIF5	CD8 T effector	Naive	Recurrent
0.00741457	-0.088668	0.273	0.324	1	UBXN4	CD8 T effector	Naive	Recurrent
0.00741863	-0.457841	0.39	0.547	1	RNF213	CD8 T effector	Naive	Recurrent
0.00761495	-0.171739	0.213	0.311	1	PLP2	CD8 T effector	Naive	Recurrent
0.00777736	-0.183456	0.366	0.439	1	HNRNPM	CD8 T effector	Naive	Recurrent
0.00783395	-0.930874	0.962	0.974	1	HSP90AA1	CD8 T effector	Naive	Recurrent
0.00814034	0.293117	0.994	0.934	1	S100A6	CD8 T effector	Naive	Recurrent
0.00858534	-0.138919	0.079	0.166	1	SNX5	CD8 T effector	Naive	Recurrent
0.00866867	-0.189415	0.05	0.16	1	HLA-DRB5	CD8 T effector	Naive	Recurrent
0.0091005	-0.21082	0.112	0.234	1	SIK3	CD8 T effector	Naive	Recurrent
0.00915034	-0.221955	0.539	0.606	1	COX7A2	CD8 T effector	Naive	Recurrent
0.0092148	-0.238077	0.11	0.217	1	STAT1	CD8 T effector	Naive	Recurrent
0.00926012	-0.154614	0.207	0.281	1	ZBTB7A	CD8 T effector	Naive	Recurrent
0.00928498	0.126878	0.491	0.41	1	KRT18	CD8 T effector	Naive	Recurrent
0.00934215	-0.178453	0.323	0.391	1	CEMIP2	CD8 T effector	Naive	Recurrent
0.00938592	-0.449401	0.514	0.658	1	LDHA	CD8 T effector	Naive	Recurrent
0.00970816	-0.0745725	0.122	0.172	1	SIAH2	CD8 T effector	Naive	Recurrent
0.00992471	-0.0860945	0.116	0.163	1	TMOD3	CD8 T effector	Naive	Recurrent
0.00997969	-0.152353	0.131	0.223	1	RBM17	CD8 T effector	Naive	Recurrent
0.0100357	-0.130969	0.147	0.215	1	ANKHD1	CD8 T effector	Naive	Recurrent
0.0101631	-0.330499	0.577	0.635	1	COX6C	CD8 T effector	Naive	Recurrent
0.0103747	-0.357646	0.234	0.387	1	APOBEC3G	CD8 T effector	Naive	Recurrent
0.0105633	-0.616077	0.627	0.707	1	TRBC2	CD8 T effector	Naive	Recurrent
0.0107068	-0.319005	0.518	0.617	1	TMBIM6	CD8 T effector	Naive	Recurrent
0.0111288	-0.267701	0.211	0.368	1	SRP9	CD8 T effector	Naive	Recurrent
0.0111786	-0.0529789	0.429	0.431	1	ATP5ME	CD8 T effector	Naive	Recurrent
0.0113066	-0.329653	0.174	0.338	1	SBDS	CD8 T effector	Naive	Recurrent
0.0118088	-0.0970028	0.159	0.222	1	ATP6AP2	CD8 T effector	Naive	Recurrent
0.0119904	-0.662286	0.571	0.619	1	FOSB	CD8 T effector	Naive	Recurrent
0.0119937	-0.163783	0.137	0.217	1	ENC1	CD8 T effector	Naive	Recurrent
0.0120812	-0.11152	0.118	0.172	1	GPRIN3	CD8 T effector	Naive	Recurrent
0.0122614	-0.0680913	0.08	0.122	1	MVP	CD8 T effector	Naive	Recurrent
0.0123385	-0.150183	0.136	0.231	1	CMPK1	CD8 T effector	Naive	Recurrent
0.0128414	-0.0732727	0.13	0.175	1	GPI	CD8 T effector	Naive	Recurrent
0.0132801	-0.721894	0.727	0.796	1	NKG7	CD8 T effector	Naive	Recurrent
0.013284	-0.149766	0.287	0.354	1	OCIAD2	CD8 T effector	Naive	Recurrent
0.0134673	-0.1867	0.069	0.185	1	MT1X	CD8 T effector	Naive	Recurrent
0.0135284	-0.1867	0.353	0.43	1	CTSW	CD8 T effector	Naive	Recurrent
0.0135305	-0.121603	0.287	0.323	1	DDT	CD8 T effector	Naive	Recurrent
0.0137097	-0.129063	0.094	0.181	1	VBP1	CD8 T effector	Naive	Recurrent
0.013716	-0.206774	0.177	0.302	1	PSMA5	CD8 T effector	Naive	Recurrent
0.0137409	-0.114144	0.198	0.241	1	AC026979.2	CD8 T effector	Naive	Recurrent
0.0137932	0.134653	0.211	0.119	1	IGFBP3	CD8 T effector	Naive	Recurrent
0.0138115	-0.201424	0.417	0.505	1	KRTCAP2	CD8 T effector	Naive	Recurrent
0.0140784	-0.064033	0.082	0.12	1	NAE1	CD8 T effector	Naive	Recurrent
0.0141758	-0.061807	0.103	0.14	1	SNRK	CD8 T effector	Naive	Recurrent
0.0142383	-0.17863	0.196	0.29	1	ZBTB38	CD8 T effector	Naive	Recurrent
0.0142615	-0.139481	0.258	0.321	1	NDUFV2	CD8 T effector	Naive	Recurrent
0.0143676	-0.288555	0.562	0.646	1	STK4	CD8 T effector	Naive	Recurrent
0.0144347	-0.178566	0.119	0.214	1	UBE2L6	CD8 T effector	Naive	Recurrent
0.0147623	0.0604656	0.219	0.18	1	CD24	CD8 T effector	Naive	Recurrent
0.015078	-0.258355	0.576	0.697	1	GAS5	CD8 T effector	Naive	Recurrent
0.0150902	-0.0815992	0.172	0.219	1	EIF3L	CD8 T effector	Naive	Recurrent
0.0152328	-0.368703	0.382	0.529	1	LITAF	CD8 T effector	Naive	Recurrent
0.015753	-0.10602	0.082	0.148	1	MSL2	CD8 T effector	Naive	Recurrent
0.0157931	-0.0815746	0.14	0.188	1	CHMP2B	CD8 T effector	Naive	Recurrent
0.0162583	-0.132062	0.069	0.154	1	DCP2	CD8 T effector	Naive	Recurrent
0.0164624	0.166958	0.337	0.256	1	MGST1	CD8 T effector	Naive	Recurrent
0.0165185	-0.0714541	0.252	0.282	1	ANAPC11	CD8 T effector	Naive	Recurrent
0.0165347	-0.0978678	0.171	0.231	1	H2AFY	CD8 T effector	Naive	Recurrent
0.016807	-0.192906	0.243	0.354	1	TBC1D10C	CD8 T effector	Naive	Recurrent
0.0168178	-0.0549329	0.287	0.278	1	DYNLT1	CD8 T effector	Naive	Recurrent
0.017023	-0.220031	0.284	0.356	1	DDIT4	CD8 T effector	Naive	Recurrent
0.0170897	-0.253503	0.349	0.464	1	PTP4A2	CD8 T effector	Naive	Recurrent
0.0173703	-0.183667	0.098	0.207	1	THEMIS	CD8 T effector	Naive	Recurrent
0.0174566	-0.103872	0.115	0.184	1	SRP72	CD8 T effector	Naive	Recurrent
0.0176982	-0.240827	0.166	0.289	1	HNRNPR	CD8 T effector	Naive	Recurrent
0.0180578	-0.353716	0.335	0.518	1	RESF1	CD8 T effector	Naive	Recurrent
0.018121	-0.141317	0.189	0.273	1	PFDN2	CD8 T effector	Naive	Recurrent
0.0183316	-0.0976772	0.116	0.172	1	MED6	CD8 T effector	Naive	Recurrent
0.0183472	-0.0721381	0.082	0.125	1	EFR3A	CD8 T effector	Naive	Recurrent
0.0187922	-0.141448	0.198	0.281	1	METAP2	CD8 T effector	Naive	Recurrent
0.0189604	-0.85096	0.716	0.801	1	DUSP2	CD8 T effector	Naive	Recurrent
0.0190063	-0.551553	0.509	0.626	1	PSME1	CD8 T effector	Naive	Recurrent
0.0190123	-0.0658671	0.107	0.142	1	ANTKMT	CD8 T effector	Naive	Recurrent
0.0191145	-0.333217	0.376	0.533	1	RHOA	CD8 T effector	Naive	Recurrent
0.0191582	-0.0788762	0.089	0.14	1	ESD	CD8 T effector	Naive	Recurrent
0.0194061	-0.48847	0.683	0.702	1	HCST	CD8 T effector	Naive	Recurrent
0.0195962	-0.770961	0.715	0.875	1	HNRNPA2B1	CD8 T effector	Naive	Recurrent
0.0196917	-0.119223	0.187	0.254	1	TGOLN2	CD8 T effector	Naive	Recurrent
0.0198727	-0.613417	0.619	0.796	1	ZFAS1	CD8 T effector	Naive	Recurrent
0.02	-0.0928826	0.074	0.133	1	SEPHS2	CD8 T effector	Naive	Recurrent
0.020256	-0.131205	0.071	0.159	1	CCNK	CD8 T effector	Naive	Recurrent
0.0204283	-0.678145	0.882	0.925	1	UBB	CD8 T effector	Naive	Recurrent
0.0204797	-0.325233	0.319	0.431	1	SYNE2	CD8 T effector	Naive	Recurrent
0.0205501	-0.0891087	0.048	0.107	1	FBXO9	CD8 T effector	Naive	Recurrent
0.0206712	-0.225998	0.273	0.383	1	PA2G4	CD8 T effector	Naive	Recurrent
0.0212425	-0.107194	0.088	0.157	1	C1orf52	CD8 T effector	Naive	Recurrent
0.0221396	-0.39297	0.468	0.595	1	TPM3	CD8 T effector	Naive	Recurrent
0.022143	-0.180633	0.29	0.364	1	GTF3A	CD8 T effector	Naive	Recurrent
0.0225498	-0.937914	0.884	0.906	1	CXCR4	CD8 T effector	Naive	Recurrent
0.0229872	-0.0969568	0.116	0.172	1	M6PR	CD8 T effector	Naive	Recurrent
0.0232505	-0.273967	0.273	0.397	1	TAPBP	CD8 T effector	Naive	Recurrent
0.0234445	-0.167269	0.328	0.395	1	CAST	CD8 T effector	Naive	Recurrent
0.0238811	-0.0718546	0.118	0.156	1	TIMM8B	CD8 T effector	Naive	Recurrent
0.0241022	-0.13935	0.088	0.172	1	C16orf72	CD8 T effector	Naive	Recurrent
0.0241278	-0.0734356	0.074	0.117	1	PTK2B	CD8 T effector	Naive	Recurrent
0.024151	-0.0849012	0.077	0.13	1	NAXE	CD8 T effector	Naive	Recurrent
0.0242001	-0.241792	0.16	0.305	1	GRB2	CD8 T effector	Naive	Recurrent
0.0245238	-0.112284	0.069	0.137	1	MITD1	CD8 T effector	Naive	Recurrent
0.0247241	-0.0546989	0.06	0.1	1	NOP14	CD8 T effector	Naive	Recurrent
0.0250467	-0.0747148	0.059	0.103	1	CKAP2	CD8 T effector	Naive	Recurrent
0.0254165	-0.225843	0.136	0.266	1	TANK	CD8 T effector	Naive	Recurrent
0.0261666	-0.144855	0.062	0.144	1	MIS18BP1	CD8 T effector	Naive	Recurrent
0.0265455	-0.708264	0.071	0.259	1	TNF	CD8 T effector	Naive	Recurrent
0.0266097	-0.144213	0.136	0.216	1	RBL2	CD8 T effector	Naive	Recurrent
0.0273439	-0.194589	0.166	0.281	1	KDM5A	CD8 T effector	Naive	Recurrent
0.0274355	-0.710174	0.565	0.771	1	HSPE1	CD8 T effector	Naive	Recurrent
0.0280332	-0.102347	0.107	0.167	1	MRPL21	CD8 T effector	Naive	Recurrent
0.0280985	-0.134021	0.335	0.391	1	SQSTM1	CD8 T effector	Naive	Recurrent
0.028115	-0.19023	0.231	0.325	1	ATP5PD	CD8 T effector	Naive	Recurrent
0.0283306	-0.097136	0.101	0.159	1	TFAM	CD8 T effector	Naive	Recurrent
0.0285342	-0.229514	0.211	0.326	1	RWDD1	CD8 T effector	Naive	Recurrent
0.0289684	-0.166592	0.272	0.369	1	KMT2A	CD8 T effector	Naive	Recurrent
0.0291955	-0.172823	0.257	0.364	1	TMBIM4	CD8 T effector	Naive	Recurrent
0.0294447	-0.0802117	0.089	0.132	1	ABCE1	CD8 T effector	Naive	Recurrent
0.0296479	-0.166702	0.106	0.208	1	ACIN1	CD8 T effector	Naive	Recurrent
0.029679	-0.40956	0.298	0.509	1	CCNL1	CD8 T effector	Naive	Recurrent
0.0298444	-0.426005	0.468	0.635	1	CDC42	CD8 T effector	Naive	Recurrent
0.030169	-0.0790675	0.142	0.182	1	MESD	CD8 T effector	Naive	Recurrent
0.0302165	-0.630583	0.991	0.997	1	PTMA	CD8 T effector	Naive	Recurrent
0.0302893	0.117781	0.165	0.088	1	CYP4B1	CD8 T effector	Naive	Recurrent
0.0305726	-0.0512621	0.125	0.158	1	PRPF8	CD8 T effector	Naive	Recurrent
0.0306246	-0.0625954	0.077	0.111	1	SKAP2	CD8 T effector	Naive	Recurrent
0.0309279	-0.348173	0.498	0.611	1	TUBA1B	CD8 T effector	Naive	Recurrent
0.0310909	-0.285783	0.252	0.392	1	SP100	CD8 T effector	Naive	Recurrent
0.0310919	-0.199381	0.157	0.283	1	URI1	CD8 T effector	Naive	Recurrent
0.0310986	-0.117977	0.079	0.149	1	ATF7IP2	CD8 T effector	Naive	Recurrent
0.0314509	-0.101114	0.142	0.187	1	SNRNP200	CD8 T effector	Naive	Recurrent
0.031496	-0.0539168	0.082	0.119	1	THYN1	CD8 T effector	Naive	Recurrent
0.0317166	-0.141331	0.115	0.203	1	ZNF638	CD8 T effector	Naive	Recurrent
0.032247	-0.351518	0.372	0.521	1	RBM25	CD8 T effector	Naive	Recurrent
0.0323553	-1.06212	0.246	0.465	1	KLF2	CD8 T effector	Naive	Recurrent
0.0324411	-0.530142	0.326	0.495	1	NFKBIA	CD8 T effector	Naive	Recurrent
0.0326192	-0.196626	0.216	0.337	1	MAT2A	CD8 T effector	Naive	Recurrent
0.0327641	-0.828185	0.462	0.663	1	RGCC	CD8 T effector	Naive	Recurrent
0.0329479	-0.066131	0.08	0.128	1	BLOC1S4	CD8 T effector	Naive	Recurrent
0.03371	-0.165784	0.462	0.524	1	LDHB	CD8 T effector	Naive	Recurrent
0.0339516	-0.124641	0.109	0.188	1	MED30	CD8 T effector	Naive	Recurrent
0.0341337	-0.272125	0.302	0.428	1	SF3B1	CD8 T effector	Naive	Recurrent
0.0341861	-0.100485	0.1	0.162	1	DYRK1A	CD8 T effector	Naive	Recurrent
0.0342383	-0.239175	0.131	0.274	1	MOB4	CD8 T effector	Naive	Recurrent
0.0343105	-0.143178	0.116	0.213	1	EIF4H	CD8 T effector	Naive	Recurrent
0.034313	-0.0575788	0.068	0.105	1	EIF2AK1	CD8 T effector	Naive	Recurrent
0.0346188	-0.0885781	0.125	0.178	1	MBD4	CD8 T effector	Naive	Recurrent
0.0347727	-0.0924833	0.116	0.17	1	FTX	CD8 T effector	Naive	Recurrent
0.0350495	-0.15033	0.157	0.241	1	C17orf49	CD8 T effector	Naive	Recurrent
0.035293	-0.224413	0.19	0.313	1	SNHG32	CD8 T effector	Naive	Recurrent
0.0354685	-0.198557	0.545	0.61	1	SLC25A6	CD8 T effector	Naive	Recurrent
0.0355827	-0.254028	0.16	0.311	1	DNTTIP2	CD8 T effector	Naive	Recurrent
0.0357927	-0.15926	0.266	0.35	1	PAXX	CD8 T effector	Naive	Recurrent
0.0362291	-0.119315	0.11	0.176	1	N4BP1	CD8 T effector	Naive	Recurrent
0.0363478	-0.0822058	0.089	0.139	1	RNF216	CD8 T effector	Naive	Recurrent
0.0367859	-0.0930941	0.062	0.118	1	SF3B4	CD8 T effector	Naive	Recurrent
0.0369473	-0.142623	0.174	0.257	1	SEC11C	CD8 T effector	Naive	Recurrent
0.0369551	-0.0842624	0.057	0.115	1	CTBP1	CD8 T effector	Naive	Recurrent
0.0370177	-0.105382	0.11	0.172	1	PCMTD1	CD8 T effector	Naive	Recurrent
0.0373092	-0.0749211	0.092	0.14	1	PHAX	CD8 T effector	Naive	Recurrent
0.037421	-0.164702	0.151	0.22	1	LAG3	CD8 T effector	Naive	Recurrent
0.0378086	-0.503887	0.585	0.711	1	PPP2R5C	CD8 T effector	Naive	Recurrent
0.0378322	-0.328351	0.535	0.602	1	FABP5	CD8 T effector	Naive	Recurrent
0.0378849	-0.246531	0.352	0.466	1	C11orf58	CD8 T effector	Naive	Recurrent
0.0379642	-0.100316	0.219	0.26	1	MDH2	CD8 T effector	Naive	Recurrent
0.0379885	-0.349881	0.477	0.592	1	CD44	CD8 T effector	Naive	Recurrent
0.0380185	-0.350764	0.686	0.712	1	VIM	CD8 T effector	Naive	Recurrent
0.0382188	-0.140465	0.097	0.188	1	SDHAF2	CD8 T effector	Naive	Recurrent
0.0383108	-0.229084	0.239	0.351	1	U2SURP	CD8 T effector	Naive	Recurrent
0.0387003	-0.0647419	0.122	0.156	1	C19orf25	CD8 T effector	Naive	Recurrent
0.0387443	-0.0759305	0.151	0.194	1	FDPS	CD8 T effector	Naive	Recurrent
0.0394292	-0.516075	0.618	0.766	1	YBX1	CD8 T effector	Naive	Recurrent
0.0396504	-0.470368	0.285	0.488	1	CACYBP	CD8 T effector	Naive	Recurrent
0.0405159	-0.147319	0.168	0.255	1	COPB1	CD8 T effector	Naive	Recurrent
0.0405609	-0.0662148	0.125	0.168	1	HM13	CD8 T effector	Naive	Recurrent
0.0406947	-0.466546	0.692	0.735	1	MYL12A	CD8 T effector	Naive	Recurrent
0.0410495	-0.264583	0.295	0.389	1	BRK1	CD8 T effector	Naive	Recurrent
0.0412358	-0.259724	0.163	0.296	1	HBP1	CD8 T effector	Naive	Recurrent
0.0418654	-0.181945	0.165	0.271	1	DNAJC7	CD8 T effector	Naive	Recurrent
0.0419431	-0.178305	0.53	0.585	1	SLC25A3	CD8 T effector	Naive	Recurrent
0.0421726	-0.0855508	0.08	0.127	1	APPL1	CD8 T effector	Naive	Recurrent
0.0424051	-0.14166	0.215	0.296	1	PSMB4	CD8 T effector	Naive	Recurrent
0.0425245	-0.230249	0.231	0.349	1	TLN1	CD8 T effector	Naive	Recurrent
0.0425547	-0.718026	0.597	0.674	1	TNFAIP3	CD8 T effector	Naive	Recurrent
0.0426372	-0.0892231	0.119	0.177	1	SUPT16H	CD8 T effector	Naive	Recurrent
0.0427069	-0.0889254	0.074	0.133	1	LONP2	CD8 T effector	Naive	Recurrent
0.0428724	-0.0656647	0.089	0.131	1	IGFLR1	CD8 T effector	Naive	Recurrent
0.0429144	-0.168418	0.112	0.22	1	DYNLL2	CD8 T effector	Naive	Recurrent
0.0433517	-0.427957	0.36	0.547	1	STK17B	CD8 T effector	Naive	Recurrent
0.0442187	-0.159107	0.222	0.303	1	PRKCH	CD8 T effector	Naive	Recurrent
0.0444992	-0.225056	0.403	0.472	1	KRT10	CD8 T effector	Naive	Recurrent
0.0445671	-0.306138	0.432	0.568	1	HNRNPK	CD8 T effector	Naive	Recurrent
0.0450274	-0.150751	0.106	0.182	1	NCOA7	CD8 T effector	Naive	Recurrent
0.0451776	-0.0994482	0.192	0.244	1	GTF2A2	CD8 T effector	Naive	Recurrent
0.0452824	-0.0633892	0.124	0.158	1	CENPX	CD8 T effector	Naive	Recurrent
0.0453444	-0.0932504	0.044	0.105	1	PARP9	CD8 T effector	Naive	Recurrent
0.0462678	-0.119353	0.125	0.197	1	POLR2G	CD8 T effector	Naive	Recurrent
0.046488	-0.118584	0.097	0.175	1	IST1	CD8 T effector	Naive	Recurrent
0.0467892	-0.0732981	0.057	0.102	1	STX17	CD8 T effector	Naive	Recurrent
0.0468529	-0.155894	0.248	0.329	1	SNRPN	CD8 T effector	Naive	Recurrent
0.0469464	-0.0706023	0.118	0.164	1	TRMT10C	CD8 T effector	Naive	Recurrent
0.0471279	-0.131517	0.079	0.169	1	NGDN	CD8 T effector	Naive	Recurrent
0.0474555	0.131863	0.396	0.337	1	KRT8	CD8 T effector	Naive	Recurrent
0.0476069	-0.0703804	0.097	0.139	1	RAD50	CD8 T effector	Naive	Recurrent
0.0476944	-0.123145	0.083	0.16	1	EIF2S1	CD8 T effector	Naive	Recurrent
0.0485122	-0.811497	0.648	0.789	1	TSC22D3	CD8 T effector	Naive	Recurrent
0.0489508	-0.184816	0.208	0.316	1	OCIAD1	CD8 T effector	Naive	Recurrent
0.049198	-0.126275	0.144	0.221	1	MLF2	CD8 T effector	Naive	Recurrent
0.0494778	-0.0913991	0.095	0.154	1	TM2D3	CD8 T effector	Naive	Recurrent
0.0496477	0.142176	0.131	0.045	1	WFDC2	CD8 T effector	Naive	Recurrent
0.0498854	-0.178365	0.21	0.318	1	TMCO1	CD8 T effector	Naive	Recurrent
0.0498879	-0.103533	0.134	0.204	1	ZNF428	CD8 T effector	Naive	Recurrent
0.0499388	-0.0822058	0.051	0.107	1	DDX23	CD8 T effector	Naive	Recurrent
0.050172	-0.0692054	0.062	0.11	1	UBQLN1	CD8 T effector	Naive	Recurrent
0.0505056	-0.0661534	0.091	0.13	1	RBM42	CD8 T effector	Naive	Recurrent
0.0506293	-0.0926224	0.104	0.158	1	CCDC66	CD8 T effector	Naive	Recurrent
0.0508434	0.184276	0.207	0.096	1	ID1	CD8 T effector	Naive	Recurrent
0.051018	-0.0916045	0.139	0.193	1	PURA	CD8 T effector	Naive	Recurrent
0.0510326	-0.254614	0.406	0.509	1	ENO1	CD8 T effector	Naive	Recurrent
0.0511161	-0.0794978	0.068	0.116	1	TRIM59	CD8 T effector	Naive	Recurrent
0.0513632	-0.092853	0.08	0.138	1	TRIM33	CD8 T effector	Naive	Recurrent
0.0515073	-0.178029	0.221	0.31	1	HNRNPD	CD8 T effector	Naive	Recurrent
0.0515175	-0.0782854	0.107	0.15	1	SREK1	CD8 T effector	Naive	Recurrent
0.051702	-0.0865562	0.29	0.337	1	ATP6V0B	CD8 T effector	Naive	Recurrent
0.0518977	-0.0501066	0.074	0.105	1	OXA1L	CD8 T effector	Naive	Recurrent
0.0519737	-0.0876602	0.062	0.12	1	ATP11B	CD8 T effector	Naive	Recurrent
0.0520856	-0.202028	0.199	0.307	1	SEPTIN1	CD8 T effector	Naive	Recurrent
0.0523107	-0.176807	0.24	0.323	1	SS18L2	CD8 T effector	Naive	Recurrent
0.0524136	-0.0886711	0.418	0.445	1	EIF3G	CD8 T effector	Naive	Recurrent
0.0524177	-0.0908627	0.08	0.133	1	ERN1	CD8 T effector	Naive	Recurrent
0.0526458	-0.118977	0.104	0.172	1	SUMO3	CD8 T effector	Naive	Recurrent
0.0529243	-0.112537	0.066	0.129	1	JAK3	CD8 T effector	Naive	Recurrent
0.0529559	-0.122591	0.092	0.175	1	DNM2	CD8 T effector	Naive	Recurrent
0.0532558	0.0652593	0.369	0.31	1	NDUFS6	CD8 T effector	Naive	Recurrent
0.0535672	-0.0947195	0.089	0.144	1	SMC4	CD8 T effector	Naive	Recurrent
0.0537681	-0.176621	0.213	0.303	1	PRPF40A	CD8 T effector	Naive	Recurrent
0.0538596	-0.175072	0.115	0.207	1	AIMP1	CD8 T effector	Naive	Recurrent
0.0539897	-0.0747779	0.074	0.111	1	BCL2	CD8 T effector	Naive	Recurrent
0.0543623	-0.300322	0.296	0.448	1	DEK	CD8 T effector	Naive	Recurrent
0.0547035	-0.387592	0.65	0.752	1	ATP5MG	CD8 T effector	Naive	Recurrent
0.054724	0.0950687	0.103	0.041	1	CDC42EP5	CD8 T effector	Naive	Recurrent
0.0547294	-0.0720816	0.073	0.111	1	TRPS1	CD8 T effector	Naive	Recurrent
0.0548096	-0.181942	0.177	0.249	1	DUSP5	CD8 T effector	Naive	Recurrent
0.0548165	-0.0860074	0.133	0.184	1	ZNF655	CD8 T effector	Naive	Recurrent
0.0551704	-0.112076	0.079	0.146	1	TSPAN14	CD8 T effector	Naive	Recurrent
0.0552306	-0.0746181	0.054	0.104	1	ITCH	CD8 T effector	Naive	Recurrent
0.0557343	-0.135466	0.16	0.229	1	FUBP1	CD8 T effector	Naive	Recurrent
0.0558453	-0.286025	0.565	0.599	1	ATP5MC2	CD8 T effector	Naive	Recurrent
0.0562103	-0.395666	0.467	0.606	1	ANKRD12	CD8 T effector	Naive	Recurrent
0.0563396	-0.0724775	0.112	0.159	1	PMF1	CD8 T effector	Naive	Recurrent
0.0565666	-0.129051	0.066	0.142	1	TOR1AIP2	CD8 T effector	Naive	Recurrent
0.0569498	-0.0868479	0.089	0.138	1	METTL23	CD8 T effector	Naive	Recurrent
0.057058	-0.18542	0.202	0.295	1	SKIL	CD8 T effector	Naive	Recurrent
0.0572013	-1.09846	0.61	0.757	1	ANXA1	CD8 T effector	Naive	Recurrent
0.0574587	-0.0607139	0.174	0.199	1	PRMT2	CD8 T effector	Naive	Recurrent
0.0577749	-0.0989	0.077	0.133	1	ATXN7L3B	CD8 T effector	Naive	Recurrent
0.0579052	-0.186684	0.171	0.277	1	PSIP1	CD8 T effector	Naive	Recurrent
0.058048	-0.114613	0.136	0.201	1	RBM33	CD8 T effector	Naive	Recurrent
0.0582108	0.057789	0.332	0.267	1	GDF15	CD8 T effector	Naive	Recurrent
0.0585374	-0.0974866	0.074	0.141	1	WDR43	CD8 T effector	Naive	Recurrent
0.0586849	-0.105675	0.125	0.184	1	RAB1A	CD8 T effector	Naive	Recurrent
0.0589981	-0.0606726	0.086	0.114	1	FLOT1	CD8 T effector	Naive	Recurrent
0.0590291	-0.183677	0.426	0.486	1	COX8A	CD8 T effector	Naive	Recurrent
0.0590412	0.192978	0.136	0.039	1	UPK2	CD8 T effector	Naive	Recurrent
0.0591828	-0.382824	0.607	0.697	1	TRAC	CD8 T effector	Naive	Recurrent
0.0591997	-0.138997	0.077	0.164	1	SDHB	CD8 T effector	Naive	Recurrent
0.0592005	-0.0713431	0.068	0.111	1	SPATS2L	CD8 T effector	Naive	Recurrent
0.0592751	-0.244041	0.154	0.288	1	VPS4B	CD8 T effector	Naive	Recurrent
0.0593478	-0.0897538	0.056	0.115	1	PANK2	CD8 T effector	Naive	Recurrent
0.059569	-0.0931378	0.119	0.173	1	AP3S1	CD8 T effector	Naive	Recurrent
0.0597161	-0.217351	0.231	0.33	1	PRR13	CD8 T effector	Naive	Recurrent
0.0598029	-0.149946	0.344	0.41	1	WDR83OS	CD8 T effector	Naive	Recurrent
0.0598072	-0.0931717	0.054	0.112	1	VCPIP1	CD8 T effector	Naive	Recurrent
0.059986	0.122492	0.515	0.413	1	TSPO	CD8 T effector	Naive	Recurrent
0.0602529	-0.163506	0.127	0.213	1	DNAJC15	CD8 T effector	Naive	Recurrent
0.0602829	-0.249163	0.245	0.355	1	GOLGA4	CD8 T effector	Naive	Recurrent
0.0603543	-0.0858721	0.171	0.229	1	SIRT7	CD8 T effector	Naive	Recurrent
0.0603993	-0.333745	0.434	0.58	1	JPT1	CD8 T effector	Naive	Recurrent
0.0605202	-0.0835227	0.094	0.149	1	NUP98	CD8 T effector	Naive	Recurrent
0.0606881	-0.19665	0.249	0.343	1	GPSM3	CD8 T effector	Naive	Recurrent
0.0611503	-0.105829	0.242	0.303	1	EIF3D	CD8 T effector	Naive	Recurrent
0.0612073	-0.246764	0.511	0.569	1	UQCR11	CD8 T effector	Naive	Recurrent
0.061234	-0.084178	0.097	0.152	1	CNPY3	CD8 T effector	Naive	Recurrent
0.0615205	-0.0976574	0.073	0.136	1	ATP6V0E2	CD8 T effector	Naive	Recurrent
0.0616284	-0.230162	0.429	0.521	1	SERBP1	CD8 T effector	Naive	Recurrent
0.0618396	-0.182726	0.079	0.191	1	DENR	CD8 T effector	Naive	Recurrent
0.0619886	0.279009	0.511	0.386	1	CLDN4	CD8 T effector	Naive	Recurrent
0.062048	-0.13774	0.038	0.112	1	TIFA	CD8 T effector	Naive	Recurrent
0.0625114	-0.167851	0.26	0.314	1	EIF5B	CD8 T effector	Naive	Recurrent
0.062521	-0.233054	0.116	0.227	1	APOL6	CD8 T effector	Naive	Recurrent
0.0629713	-0.121454	0.218	0.274	1	JOSD1	CD8 T effector	Naive	Recurrent
0.0629904	-0.11916	0.127	0.193	1	MATK	CD8 T effector	Naive	Recurrent
0.0630267	-0.116342	0.071	0.144	1	NCBP3	CD8 T effector	Naive	Recurrent
0.0638809	-0.115064	0.066	0.142	1	VPS26A	CD8 T effector	Naive	Recurrent
0.0644642	-0.311231	0.699	0.72	1	MYL12B	CD8 T effector	Naive	Recurrent
0.0648455	-0.080837	0.053	0.114	1	RC3H2	CD8 T effector	Naive	Recurrent
0.0649733	-0.0822058	0.069	0.121	1	PLRG1	CD8 T effector	Naive	Recurrent
0.0657246	-0.0808448	0.066	0.117	1	ATP2A2	CD8 T effector	Naive	Recurrent
0.0658918	-0.209938	0.409	0.497	1	DDX17	CD8 T effector	Naive	Recurrent
0.0664794	-0.0903913	0.06	0.118	1	CAPRIN1	CD8 T effector	Naive	Recurrent
0.0665979	0.0998777	0.236	0.172	1	PERP	CD8 T effector	Naive	Recurrent
0.0667493	0.561029	0.814	0.678	1	KRT19	CD8 T effector	Naive	Recurrent
0.0667996	-0.0987175	0.047	0.107	1	HMGXB4	CD8 T effector	Naive	Recurrent
0.0668586	-0.0808693	0.085	0.135	1	GNA13	CD8 T effector	Naive	Recurrent
0.066976	-0.0930481	0.063	0.119	1	ZRSR2	CD8 T effector	Naive	Recurrent
0.0673088	-0.122145	0.14	0.2	1	ZNF430	CD8 T effector	Naive	Recurrent
0.0674525	-0.0537136	0.119	0.157	1	PRPF6	CD8 T effector	Naive	Recurrent
0.0678247	-0.507157	0.462	0.671	1	FYN	CD8 T effector	Naive	Recurrent
0.0681489	-0.0774701	0.068	0.119	1	STAG1	CD8 T effector	Naive	Recurrent
0.0684732	-0.080884	0.097	0.142	1	DDX39A	CD8 T effector	Naive	Recurrent
0.0686982	-0.920235	0.613	0.805	1	DNAJB1	CD8 T effector	Naive	Recurrent
0.0687408	-0.152039	0.364	0.421	1	LUC7L3	CD8 T effector	Naive	Recurrent
0.069379	-0.107811	0.094	0.153	1	WDR45B	CD8 T effector	Naive	Recurrent
0.0695799	-0.089808	0.048	0.106	1	GSK3B	CD8 T effector	Naive	Recurrent
0.0696833	-0.295419	0.896	0.907	1	SERF2	CD8 T effector	Naive	Recurrent
0.0700103	-0.131726	0.224	0.286	1	PPA1	CD8 T effector	Naive	Recurrent
0.0700384	-0.153823	0.094	0.187	1	PJA2	CD8 T effector	Naive	Recurrent
0.0702914	-0.344419	0.931	0.947	1	NACA	CD8 T effector	Naive	Recurrent
0.0703498	-0.237308	0.222	0.358	1	MAGOH	CD8 T effector	Naive	Recurrent
0.0705952	-0.326603	0.246	0.405	1	EVI2A	CD8 T effector	Naive	Recurrent
0.070899	-0.532247	0.426	0.66	1	EIF4A2	CD8 T effector	Naive	Recurrent
0.0709613	-0.513011	0.494	0.666	1	CD48	CD8 T effector	Naive	Recurrent
0.0710813	-0.105382	0.107	0.176	1	HADHB	CD8 T effector	Naive	Recurrent
0.0712419	-0.21955	0.201	0.333	1	SF3B2	CD8 T effector	Naive	Recurrent
0.0713866	-0.154008	0.198	0.276	1	NOL7	CD8 T effector	Naive	Recurrent
0.071897	-0.183833	0.16	0.268	1	BRD4	CD8 T effector	Naive	Recurrent
0.0719212	-0.111746	0.236	0.275	1	VPS37B	CD8 T effector	Naive	Recurrent
0.0722908	-0.556975	0.331	0.533	1	PPP1R15A	CD8 T effector	Naive	Recurrent
0.0728416	-0.282928	0.139	0.256	1	ALG13	CD8 T effector	Naive	Recurrent
0.0733837	0.0957728	0.104	0.046	1	LGALS3BP	CD8 T effector	Naive	Recurrent
0.0736758	-0.0797872	0.159	0.203	1	CARD16	CD8 T effector	Naive	Recurrent
0.0739444	-0.184962	0.254	0.362	1	PTPN7	CD8 T effector	Naive	Recurrent
0.0742584	-0.117879	0.08	0.152	1	CREBBP	CD8 T effector	Naive	Recurrent
0.0743879	-0.0530731	0.08	0.109	1	RBM12	CD8 T effector	Naive	Recurrent
0.0755504	-0.169497	0.213	0.304	1	PNRC2	CD8 T effector	Naive	Recurrent
0.0759541	-0.0541525	0.088	0.122	1	NMRK1	CD8 T effector	Naive	Recurrent
0.076031	-0.301193	0.284	0.413	1	IER5	CD8 T effector	Naive	Recurrent
0.076085	-0.160454	0.287	0.329	1	GPR65	CD8 T effector	Naive	Recurrent
0.0763163	-0.273652	0.329	0.409	1	AC020916.1	CD8 T effector	Naive	Recurrent
0.0772584	-0.107818	0.14	0.197	1	MAP3K2	CD8 T effector	Naive	Recurrent
0.0773234	-0.333745	0.187	0.361	1	CAPZA1	CD8 T effector	Naive	Recurrent
0.0774225	-0.106509	0.088	0.149	1	MLLT3	CD8 T effector	Naive	Recurrent
0.0775818	-0.0754737	0.076	0.126	1	PPP1R11	CD8 T effector	Naive	Recurrent
0.0778718	-0.292294	0.131	0.294	1	SNHG1	CD8 T effector	Naive	Recurrent
0.0779248	-0.277798	0.347	0.481	1	SEC62	CD8 T effector	Naive	Recurrent
0.0779871	-0.0808331	0.059	0.11	1	OSBP	CD8 T effector	Naive	Recurrent
0.0780539	-0.109951	0.085	0.156	1	NEK7	CD8 T effector	Naive	Recurrent
0.0781573	-0.210961	0.192	0.306	1	CASP4	CD8 T effector	Naive	Recurrent
0.0784839	-0.243684	0.151	0.282	1	MRPL18	CD8 T effector	Naive	Recurrent
0.0786592	-0.0845699	0.21	0.24	1	PRMT1	CD8 T effector	Naive	Recurrent
0.0786899	-0.0796145	0.118	0.16	1	MRPL14	CD8 T effector	Naive	Recurrent
0.0796223	-0.0718639	0.056	0.104	1	CCNC	CD8 T effector	Naive	Recurrent
0.0806108	-0.323852	0.751	0.791	1	COX7C	CD8 T effector	Naive	Recurrent
0.0807547	-0.0777871	0.14	0.167	1	JPX	CD8 T effector	Naive	Recurrent
0.0807556	-0.336803	0.751	0.787	1	HMGB1	CD8 T effector	Naive	Recurrent
0.0808702	-0.0842595	0.059	0.107	1	DCAF8	CD8 T effector	Naive	Recurrent
0.0808844	-0.199216	0.588	0.574	1	CLIC1	CD8 T effector	Naive	Recurrent
0.081198	-0.0967054	0.086	0.14	1	FBXO34	CD8 T effector	Naive	Recurrent
0.081261	-0.121245	0.074	0.158	1	STXBP3	CD8 T effector	Naive	Recurrent
0.0818011	-0.0794552	0.054	0.109	1	DRAM2	CD8 T effector	Naive	Recurrent
0.0822305	-0.121843	0.082	0.16	1	PPP1R15B	CD8 T effector	Naive	Recurrent
0.08253	-0.106175	0.495	0.533	1	COX5B	CD8 T effector	Naive	Recurrent
0.0826842	-0.283563	0.455	0.551	1	CNOT6L	CD8 T effector	Naive	Recurrent
0.082967	-0.197954	0.211	0.324	1	EIF3M	CD8 T effector	Naive	Recurrent
0.0830683	-0.426088	0.369	0.572	1	ATF4	CD8 T effector	Naive	Recurrent
0.0831077	0.0708058	0.107	0.06	1	BLVRB	CD8 T effector	Naive	Recurrent
0.0831236	-0.198262	0.352	0.436	1	UXT	CD8 T effector	Naive	Recurrent
0.0832845	-0.361977	0.705	0.772	1	UQCRB	CD8 T effector	Naive	Recurrent
0.0834608	-0.352671	0.31	0.485	1	CD53	CD8 T effector	Naive	Recurrent
0.0835927	-0.202423	0.104	0.224	1	BICDL1	CD8 T effector	Naive	Recurrent
0.0837773	-0.1278	0.172	0.243	1	CSNK1D	CD8 T effector	Naive	Recurrent
0.0838199	-0.0923158	0.071	0.131	1	UBR2	CD8 T effector	Naive	Recurrent
0.0839812	-0.400623	0.13	0.311	1	KLRG1	CD8 T effector	Naive	Recurrent
0.0844911	-0.0582345	0.068	0.102	1	DIDO1	CD8 T effector	Naive	Recurrent
0.084636	-0.102419	0.127	0.187	1	MSL3	CD8 T effector	Naive	Recurrent
0.0846562	-0.0605819	0.068	0.101	1	PDCD1	CD8 T effector	Naive	Recurrent
0.084659	-0.262554	0.115	0.228	1	SOCS3	CD8 T effector	Naive	Recurrent
0.085311	-0.15709	0.066	0.163	1	ATXN2L	CD8 T effector	Naive	Recurrent
0.0855077	-0.220712	0.107	0.234	1	IRF2	CD8 T effector	Naive	Recurrent
0.0855502	-0.133446	0.127	0.209	1	TTC39C	CD8 T effector	Naive	Recurrent
0.0857057	-0.407874	0.276	0.481	1	TAF1D	CD8 T effector	Naive	Recurrent
0.0857713	-1.97875	0.686	0.816	1	CCL4	CD8 T effector	Naive	Recurrent
0.0858777	-0.134093	0.063	0.15	1	PAF1	CD8 T effector	Naive	Recurrent
0.0861277	-0.241132	0.168	0.329	1	MOB1A	CD8 T effector	Naive	Recurrent
0.0862953	-0.127598	0.091	0.171	1	PLK3	CD8 T effector	Naive	Recurrent
0.086362	-0.199377	0.239	0.353	1	PRDX6	CD8 T effector	Naive	Recurrent
0.0866027	-0.0782532	0.097	0.149	1	TWF2	CD8 T effector	Naive	Recurrent
0.0867673	-0.109123	0.062	0.122	1	TCERG1	CD8 T effector	Naive	Recurrent
0.0870212	-0.0727322	0.074	0.117	1	ZNF91	CD8 T effector	Naive	Recurrent
0.0872166	-0.076071	0.066	0.111	1	EPM2AIP1	CD8 T effector	Naive	Recurrent
0.0876794	-0.498462	0.506	0.65	1	CD3E	CD8 T effector	Naive	Recurrent
0.0877322	-0.0880744	0.109	0.156	1	WASHC3	CD8 T effector	Naive	Recurrent
0.0877769	-0.265957	0.55	0.624	1	RNASEK	CD8 T effector	Naive	Recurrent
0.0881626	-0.117167	0.131	0.19	1	SH2D2A	CD8 T effector	Naive	Recurrent
0.088493	-0.097698	0.107	0.173	1	SAFB	CD8 T effector	Naive	Recurrent
0.08862	-0.137897	0.334	0.374	1	ITM2A	CD8 T effector	Naive	Recurrent
0.0886639	-0.243949	0.298	0.423	1	PPIG	CD8 T effector	Naive	Recurrent
0.0889276	-0.296441	0.733	0.77	1	ARPC2	CD8 T effector	Naive	Recurrent
0.0889287	-0.184948	0.215	0.305	1	ITGA4	CD8 T effector	Naive	Recurrent
0.0890026	-0.0545695	0.153	0.174	1	EMC10	CD8 T effector	Naive	Recurrent
0.0890063	-0.360451	0.424	0.595	1	UBE2B	CD8 T effector	Naive	Recurrent
0.0890321	-0.218994	0.095	0.232	1	CDC42EP3	CD8 T effector	Naive	Recurrent
0.0893996	0.129814	0.434	0.366	1	HLA-DRB1	CD8 T effector	Naive	Recurrent
0.0895836	-0.162324	0.124	0.208	1	IL2RB	CD8 T effector	Naive	Recurrent
0.0896496	0.244359	0.134	0.053	1	FABP4	CD8 T effector	Naive	Recurrent
0.0897403	-0.102816	0.05	0.11	1	RABEP1	CD8 T effector	Naive	Recurrent
0.0899087	-0.0733611	0.071	0.113	1	CSNK2A2	CD8 T effector	Naive	Recurrent
0.0901943	-0.126198	0.041	0.108	1	BHLHE40	CD8 T effector	Naive	Recurrent
0.0902041	-0.0989112	0.224	0.254	1	MRPL57	CD8 T effector	Naive	Recurrent
0.0904501	-0.129389	0.134	0.207	1	IFI27L2	CD8 T effector	Naive	Recurrent
0.0904866	-0.471248	0.242	0.399	1	MT2A	CD8 T effector	Naive	Recurrent
0.0906169	-0.191969	0.142	0.238	1	LINC00623	CD8 T effector	Naive	Recurrent
0.0906552	-0.408864	0.961	0.974	1	UBA52	CD8 T effector	Naive	Recurrent
0.0906774	-0.0739144	0.051	0.1	1	SEC63	CD8 T effector	Naive	Recurrent
0.0916776	-0.0777104	0.124	0.167	1	SP3	CD8 T effector	Naive	Recurrent
0.0919215	-0.15102	0.145	0.239	1	LSM14A	CD8 T effector	Naive	Recurrent
0.0919481	-0.135382	0.186	0.251	1	ABCF1	CD8 T effector	Naive	Recurrent
0.0922385	-0.128865	0.076	0.162	1	ARHGAP25	CD8 T effector	Naive	Recurrent
0.0924283	-0.146106	0.192	0.271	1	VMP1	CD8 T effector	Naive	Recurrent
0.092591	-0.0822058	0.051	0.105	1	LIX1L	CD8 T effector	Naive	Recurrent
0.0926757	-0.0915914	0.074	0.135	1	THAP12	CD8 T effector	Naive	Recurrent
0.0927799	-0.0795719	0.092	0.143	1	LASP1	CD8 T effector	Naive	Recurrent
0.0929903	-0.0757709	0.121	0.166	1	CHCHD1	CD8 T effector	Naive	Recurrent
0.0931946	-0.180304	0.248	0.314	1	ROMO1	CD8 T effector	Naive	Recurrent
0.0934052	-0.376949	0.366	0.534	1	BZW1	CD8 T effector	Naive	Recurrent
0.0938681	-0.101493	0.109	0.173	1	CEP57	CD8 T effector	Naive	Recurrent
0.0943001	-0.21345	0.165	0.277	1	MACF1	CD8 T effector	Naive	Recurrent
0.0943535	-1.11913	0.911	0.958	1	SRGN	CD8 T effector	Naive	Recurrent
0.0951645	-0.0575113	0.148	0.178	1	MLEC	CD8 T effector	Naive	Recurrent
0.0953292	-0.0836335	0.358	0.317	1	PPP1R14B	CD8 T effector	Naive	Recurrent
0.0953334	0.191605	0.225	0.124	1	GPX2	CD8 T effector	Naive	Recurrent
0.0954423	-0.162609	0.34	0.409	1	DAD1	CD8 T effector	Naive	Recurrent
0.0956677	-0.172919	0.172	0.259	1	TTC3	CD8 T effector	Naive	Recurrent
0.0958292	-0.0802007	0.082	0.138	1	NUMA1	CD8 T effector	Naive	Recurrent
0.0958418	-0.820493	0.856	0.931	1	PTPRC	CD8 T effector	Naive	Recurrent
0.0958726	-0.37693	0.177	0.36	1	CHORDC1	CD8 T effector	Naive	Recurrent
0.0958978	-0.130229	0.159	0.231	1	STK10	CD8 T effector	Naive	Recurrent
0.0960775	-0.141021	0.101	0.183	1	CBX4	CD8 T effector	Naive	Recurrent
0.0965254	0.129174	0.186	0.108	1	SFN	CD8 T effector	Naive	Recurrent
0.0970461	-0.070838	0.085	0.132	1	NUDT16L1	CD8 T effector	Naive	Recurrent
0.0970947	-0.108581	0.196	0.265	1	LAPTM4A	CD8 T effector	Naive	Recurrent
0.0973461	-0.123377	0.16	0.237	1	REST	CD8 T effector	Naive	Recurrent
0.0978501	-0.145484	0.107	0.202	1	PPP4C	CD8 T effector	Naive	Recurrent
0.0979413	-0.0883189	0.172	0.206	1	LCP2	CD8 T effector	Naive	Recurrent
0.0981161	-0.273099	0.079	0.206	1	AL499604.1	CD8 T effector	Naive	Recurrent
0.0981211	-0.153093	0.16	0.235	1	PPP1R18	CD8 T effector	Naive	Recurrent
0.0988137	-0.125038	0.086	0.158	1	MAP4K4	CD8 T effector	Naive	Recurrent
0.0989922	-0.292978	0.221	0.378	1	WNK1	CD8 T effector	Naive	Recurrent
0.0990433	-0.0671204	0.062	0.107	1	VEZF1	CD8 T effector	Naive	Recurrent
0.0990741	-0.218068	0.147	0.261	1	BDP1	CD8 T effector	Naive	Recurrent
0.0993819	-0.0555667	0.121	0.153	1	ATG101	CD8 T effector	Naive	Recurrent
0.0998849	-0.100767	0.184	0.239	1	GNL3	CD8 T effector	Naive	Recurrent
0.0999534	-0.0594345	0.119	0.143	1	OXNAD1	CD8 T effector	Naive	Recurrent
0.0999661	-0.0713584	0.068	0.117	1	FOXO1	CD8 T effector	Naive	Recurrent
0.100309	-0.0733167	0.199	0.238	1	HEBP2	CD8 T effector	Naive	Recurrent
0.101347	-0.0651242	0.068	0.108	1	CASK	CD8 T effector	Naive	Recurrent
0.101371	-0.1266	0.103	0.181	1	SHFL	CD8 T effector	Naive	Recurrent
0.101658	-0.140485	0.127	0.207	1	EP300	CD8 T effector	Naive	Recurrent
0.10221	-0.117908	0.115	0.189	1	ATG3	CD8 T effector	Naive	Recurrent
0.102591	-0.159778	0.062	0.163	1	MEF2D	CD8 T effector	Naive	Recurrent
0.102694	-0.502142	0.566	0.692	1	SELENOK	CD8 T effector	Naive	Recurrent
0.102867	-0.183462	0.279	0.384	1	LSM7	CD8 T effector	Naive	Recurrent
0.103077	-0.0990875	0.066	0.122	1	INO80D	CD8 T effector	Naive	Recurrent
0.103261	-0.152479	0.168	0.259	1	SMIM26	CD8 T effector	Naive	Recurrent
0.103263	-0.105538	0.103	0.172	1	MPC1	CD8 T effector	Naive	Recurrent
0.103271	-0.0755758	0.085	0.136	1	TXLNG	CD8 T effector	Naive	Recurrent
0.103273	-0.0794669	0.057	0.111	1	NFU1	CD8 T effector	Naive	Recurrent
0.10355	-0.125275	0.094	0.165	1	APEX1	CD8 T effector	Naive	Recurrent
0.10363	-0.114797	0.201	0.267	1	HNRNPH3	CD8 T effector	Naive	Recurrent
0.103714	-0.131594	0.101	0.186	1	FIP1L1	CD8 T effector	Naive	Recurrent
0.103964	0.140946	0.427	0.337	1	PRDX5	CD8 T effector	Naive	Recurrent
0.10399	-0.414815	0.529	0.679	1	SON	CD8 T effector	Naive	Recurrent
0.104014	-0.0929123	0.079	0.138	1	SINHCAF	CD8 T effector	Naive	Recurrent
0.104457	-0.584437	0.338	0.582	1	HLA-F	CD8 T effector	Naive	Recurrent
0.10454	-0.39841	0.361	0.503	1	HLA-DPA1	CD8 T effector	Naive	Recurrent
0.10456	-0.0687495	0.13	0.173	1	PSMD11	CD8 T effector	Naive	Recurrent
0.104714	-0.0887784	0.097	0.149	1	ARFGEF1	CD8 T effector	Naive	Recurrent
0.104903	-0.072194	0.083	0.128	1	ACTR10	CD8 T effector	Naive	Recurrent
0.105324	-0.143553	0.124	0.2	1	HLA-DMA	CD8 T effector	Naive	Recurrent
0.105402	-0.0863278	0.05	0.108	1	NMI	CD8 T effector	Naive	Recurrent
0.105494	-0.103081	0.068	0.133	1	AC092821.3	CD8 T effector	Naive	Recurrent
0.105634	-0.0684376	0.109	0.147	1	MRPL34	CD8 T effector	Naive	Recurrent
0.105678	-0.0592518	0.082	0.115	1	KMT5B	CD8 T effector	Naive	Recurrent
0.105752	-0.0592794	0.11	0.135	1	CDKN1A	CD8 T effector	Naive	Recurrent
0.105874	-0.209961	0.106	0.228	1	PREX1	CD8 T effector	Naive	Recurrent
0.105894	-0.217993	0.228	0.34	1	THRAP3	CD8 T effector	Naive	Recurrent
0.10702	-0.0747971	0.228	0.261	1	CHCHD10	CD8 T effector	Naive	Recurrent
0.107373	-0.145575	0.213	0.283	1	TAF7	CD8 T effector	Naive	Recurrent
0.107741	-0.0787911	0.059	0.111	1	DCAF5	CD8 T effector	Naive	Recurrent
0.108229	-0.138956	0.275	0.33	1	NUCKS1	CD8 T effector	Naive	Recurrent
0.108321	-0.334961	0.13	0.313	1	SAMD3	CD8 T effector	Naive	Recurrent
0.108491	-0.226162	0.24	0.372	1	SRSF10	CD8 T effector	Naive	Recurrent
0.108595	-0.0544049	0.124	0.154	1	DPY30	CD8 T effector	Naive	Recurrent
0.108645	-0.0822058	0.08	0.13	1	TNRC6A	CD8 T effector	Naive	Recurrent
0.109143	-0.120715	0.086	0.164	1	INPP4B	CD8 T effector	Naive	Recurrent
0.109448	-0.0539958	0.091	0.12	1	SMURF2	CD8 T effector	Naive	Recurrent
0.109667	-0.134342	0.153	0.243	1	LAMP1	CD8 T effector	Naive	Recurrent
0.109726	-0.153104	0.296	0.358	1	PPP1CA	CD8 T effector	Naive	Recurrent
0.109777	-0.159924	0.184	0.262	1	RSF1	CD8 T effector	Naive	Recurrent
0.109942	-0.0975715	0.077	0.141	1	FGD5-AS1	CD8 T effector	Naive	Recurrent
0.110067	-0.0870068	0.057	0.112	1	ME2	CD8 T effector	Naive	Recurrent
0.110203	-0.343026	0.455	0.483	1	CD8A	CD8 T effector	Naive	Recurrent
0.111169	-0.0907678	0.227	0.271	1	FKBP8	CD8 T effector	Naive	Recurrent
0.111469	-0.352169	0.378	0.477	1	KLRK1	CD8 T effector	Naive	Recurrent
0.111757	-0.0964441	0.157	0.203	1	SHISA5	CD8 T effector	Naive	Recurrent
0.111966	-0.0929935	0.13	0.179	1	TMPO	CD8 T effector	Naive	Recurrent
0.112007	-0.260285	0.34	0.443	1	ANAPC16	CD8 T effector	Naive	Recurrent
0.112121	-0.0999078	0.095	0.149	1	FAM120AOS	CD8 T effector	Naive	Recurrent
0.112475	-0.0759223	0.145	0.194	1	GLRX5	CD8 T effector	Naive	Recurrent
0.112541	-0.0763132	0.1	0.149	1	NXT1	CD8 T effector	Naive	Recurrent
0.112669	-0.0684	0.23	0.264	1	COX7A2L	CD8 T effector	Naive	Recurrent
0.113059	-0.101588	0.133	0.201	1	MRPL52	CD8 T effector	Naive	Recurrent
0.113265	-0.250618	0.237	0.371	1	IK	CD8 T effector	Naive	Recurrent
0.113266	-0.121137	0.082	0.149	1	PFDN4	CD8 T effector	Naive	Recurrent
0.113551	-0.12791	0.13	0.187	1	CWF19L2	CD8 T effector	Naive	Recurrent
0.113813	-0.160208	0.15	0.24	1	KAT6B	CD8 T effector	Naive	Recurrent
0.114201	-0.178763	0.24	0.319	1	ATM	CD8 T effector	Naive	Recurrent
0.114253	-0.107547	0.047	0.116	1	RC3H1	CD8 T effector	Naive	Recurrent
0.114481	-0.332459	0.396	0.507	1	PTPN22	CD8 T effector	Naive	Recurrent
0.114608	-0.0780897	0.056	0.108	1	B3GNT2	CD8 T effector	Naive	Recurrent
0.114767	-0.154356	0.113	0.198	1	CCDC88C	CD8 T effector	Naive	Recurrent
0.114904	-0.0986722	0.128	0.194	1	LMAN1	CD8 T effector	Naive	Recurrent
0.114968	-0.0882296	0.079	0.138	1	RNF5	CD8 T effector	Naive	Recurrent
0.115107	-0.118219	0.243	0.3	1	SNRPE	CD8 T effector	Naive	Recurrent
0.115306	0.0618511	0.301	0.24	1	LGALS3	CD8 T effector	Naive	Recurrent
0.115373	-0.104719	0.144	0.197	1	ZNF394	CD8 T effector	Naive	Recurrent
0.11583	-0.115041	0.092	0.162	1	SZRD1	CD8 T effector	Naive	Recurrent
0.116022	-0.117158	0.103	0.166	1	SSR1	CD8 T effector	Naive	Recurrent
0.116167	-0.158286	0.127	0.219	1	C1D	CD8 T effector	Naive	Recurrent
0.116483	-0.100689	0.053	0.118	1	AQR	CD8 T effector	Naive	Recurrent
0.116507	-0.130658	0.154	0.223	1	SERINC1	CD8 T effector	Naive	Recurrent
0.116911	-0.052762	0.092	0.123	1	PCID2	CD8 T effector	Naive	Recurrent
0.117172	-0.0795755	0.101	0.152	1	ITPA	CD8 T effector	Naive	Recurrent
0.117938	-0.145931	0.148	0.229	1	VPS13C	CD8 T effector	Naive	Recurrent
0.117989	-0.0855789	0.074	0.131	1	RELA	CD8 T effector	Naive	Recurrent
0.117999	-0.0675995	0.091	0.136	1	VGLL4	CD8 T effector	Naive	Recurrent
0.118299	-0.133298	0.068	0.15	1	INSIG1	CD8 T effector	Naive	Recurrent
0.118439	-0.0754925	0.077	0.111	1	BCL3	CD8 T effector	Naive	Recurrent
0.118524	-0.0678443	0.156	0.197	1	NDUFB5	CD8 T effector	Naive	Recurrent
0.119196	-0.0910463	0.062	0.118	1	CREB1	CD8 T effector	Naive	Recurrent
0.119299	-0.275071	0.205	0.337	1	KPNA2	CD8 T effector	Naive	Recurrent
0.119315	-0.0781759	0.073	0.111	1	PMEPA1	CD8 T effector	Naive	Recurrent
0.119776	-0.0610845	0.071	0.11	1	NDEL1	CD8 T effector	Naive	Recurrent
0.11979	-0.0921383	0.15	0.199	1	PPHLN1	CD8 T effector	Naive	Recurrent
0.120052	-0.141019	0.083	0.173	1	CDC73	CD8 T effector	Naive	Recurrent
0.12027	-0.232631	0.456	0.525	1	EVL	CD8 T effector	Naive	Recurrent
0.120271	-0.0653016	0.113	0.161	1	TMEM50B	CD8 T effector	Naive	Recurrent
0.121068	-0.196404	0.317	0.382	1	FAM177A1	CD8 T effector	Naive	Recurrent
0.121251	-0.154432	0.308	0.383	1	ARPC5	CD8 T effector	Naive	Recurrent
0.121542	-0.148008	0.122	0.212	1	CHMP5	CD8 T effector	Naive	Recurrent
0.121775	-0.0862985	0.062	0.114	1	BCAP29	CD8 T effector	Naive	Recurrent
0.121892	-0.334044	0.319	0.414	1	IFITM2	CD8 T effector	Naive	Recurrent
0.12242	-0.122507	0.062	0.143	1	GATAD2A	CD8 T effector	Naive	Recurrent
0.122949	-0.607436	0.437	0.658	1	DNAJB6	CD8 T effector	Naive	Recurrent
0.12327	-0.0855695	0.076	0.133	1	OGFR	CD8 T effector	Naive	Recurrent
0.123732	-0.0909109	0.076	0.138	1	TMX1	CD8 T effector	Naive	Recurrent
0.123996	-0.05501	0.073	0.11	1	DIP2A	CD8 T effector	Naive	Recurrent
0.124587	-0.118781	0.094	0.163	1	FUNDC2	CD8 T effector	Naive	Recurrent
0.124683	0.803866	0.548	0.591	1	SPINK1	CD8 T effector	Naive	Recurrent
0.124697	-0.171798	0.147	0.244	1	LUC7L2	CD8 T effector	Naive	Recurrent
0.12518	-0.141176	0.116	0.2	1	GLUL	CD8 T effector	Naive	Recurrent
0.125642	-0.614755	0.523	0.738	1	SFPQ	CD8 T effector	Naive	Recurrent
0.125767	-0.204251	0.332	0.438	1	TMEM50A	CD8 T effector	Naive	Recurrent
0.126004	-0.0815593	0.115	0.166	1	NRDC	CD8 T effector	Naive	Recurrent
0.126049	-0.0967054	0.047	0.104	1	CSGALNACT2	CD8 T effector	Naive	Recurrent
0.1261	-0.103695	0.1	0.163	1	PTRHD1	CD8 T effector	Naive	Recurrent
0.126268	-0.065467	0.228	0.262	1	DPP7	CD8 T effector	Naive	Recurrent
0.126436	-0.296271	0.483	0.582	1	COX6A1	CD8 T effector	Naive	Recurrent
0.126452	-0.154901	0.145	0.24	1	SLBP	CD8 T effector	Naive	Recurrent
0.126869	-0.127323	0.144	0.226	1	YTHDF2	CD8 T effector	Naive	Recurrent
0.126901	-0.139946	0.118	0.206	1	TBL1XR1	CD8 T effector	Naive	Recurrent
0.127249	-0.0964516	0.11	0.157	1	GLUD1	CD8 T effector	Naive	Recurrent
0.127321	-0.164	0.139	0.235	1	CHIC2	CD8 T effector	Naive	Recurrent
0.127353	-0.0960684	0.089	0.149	1	TXNDC12	CD8 T effector	Naive	Recurrent
0.127562	-0.0927027	0.162	0.197	1	CWC15	CD8 T effector	Naive	Recurrent
0.127721	-0.158501	0.071	0.175	1	ELOVL5	CD8 T effector	Naive	Recurrent
0.127958	-0.135016	0.122	0.2	1	COPA	CD8 T effector	Naive	Recurrent
0.127983	-0.125215	0.076	0.158	1	GOLGA7	CD8 T effector	Naive	Recurrent
0.128459	-0.160722	0.103	0.204	1	PTBP3	CD8 T effector	Naive	Recurrent
0.128644	-0.241229	0.11	0.248	1	MRPS36	CD8 T effector	Naive	Recurrent
0.128701	-0.102457	0.097	0.166	1	MRPL42	CD8 T effector	Naive	Recurrent
0.129064	-0.188416	0.213	0.316	1	RBIS	CD8 T effector	Naive	Recurrent
0.129304	-0.0915653	0.079	0.138	1	RAF1	CD8 T effector	Naive	Recurrent
0.129469	-0.149727	0.352	0.421	1	ATP5MF	CD8 T effector	Naive	Recurrent
0.129588	-0.0645869	0.077	0.112	1	ZBTB44	CD8 T effector	Naive	Recurrent
0.12973	-0.11663	0.147	0.217	1	USP34	CD8 T effector	Naive	Recurrent
0.129967	-0.0665648	0.071	0.112	1	HTATSF1	CD8 T effector	Naive	Recurrent
0.130144	-0.108942	0.048	0.121	1	AFTPH	CD8 T effector	Naive	Recurrent
0.130941	-0.0520307	0.148	0.175	1	TRABD	CD8 T effector	Naive	Recurrent
0.131005	-0.31781	0.171	0.265	1	KCNQ1OT1	CD8 T effector	Naive	Recurrent
0.131021	-0.219462	0.275	0.373	1	MYH9	CD8 T effector	Naive	Recurrent
0.131243	-0.123776	0.227	0.275	1	GPR171	CD8 T effector	Naive	Recurrent
0.131567	-0.102787	0.205	0.252	1	PPM1G	CD8 T effector	Naive	Recurrent
0.131905	-0.127732	0.131	0.203	1	TMC6	CD8 T effector	Naive	Recurrent
0.132106	-0.0626229	0.079	0.118	1	ATP6V1H	CD8 T effector	Naive	Recurrent
0.132336	-0.137779	0.047	0.144	1	RGS19	CD8 T effector	Naive	Recurrent
0.132511	-0.730998	0.408	0.628	1	HSPD1	CD8 T effector	Naive	Recurrent
0.132714	-0.104204	0.15	0.207	1	ZC3H13	CD8 T effector	Naive	Recurrent
0.133002	-0.217626	0.23	0.349	1	CBX3	CD8 T effector	Naive	Recurrent
0.133012	-0.16665	0.107	0.212	1	RBBP7	CD8 T effector	Naive	Recurrent
0.133433	-0.103452	0.08	0.141	1	GPCPD1	CD8 T effector	Naive	Recurrent
0.134113	-0.064168	0.159	0.198	1	ANKRD13D	CD8 T effector	Naive	Recurrent
0.134247	-0.059917	0.127	0.161	1	ASXL2	CD8 T effector	Naive	Recurrent
0.1344	-0.120886	0.092	0.174	1	GALM	CD8 T effector	Naive	Recurrent
0.135076	-0.0651484	0.069	0.111	1	EBPL	CD8 T effector	Naive	Recurrent
0.135339	-0.0755111	0.082	0.127	1	MEPCE	CD8 T effector	Naive	Recurrent
0.135363	-0.0791395	0.163	0.174	1	GZMB	CD8 T effector	Naive	Recurrent
0.135404	-0.254827	0.166	0.322	1	ATF7IP	CD8 T effector	Naive	Recurrent
0.135449	-0.211717	0.299	0.368	1	BCAS2	CD8 T effector	Naive	Recurrent
0.136541	-0.102299	0.074	0.14	1	PSPC1	CD8 T effector	Naive	Recurrent
0.13666	-0.238896	0.187	0.316	1	RAD21	CD8 T effector	Naive	Recurrent
0.137264	-0.22415	0.19	0.296	1	ARIH1	CD8 T effector	Naive	Recurrent
0.137337	-0.276148	0.353	0.466	1	HSP90B1	CD8 T effector	Naive	Recurrent
0.137357	-0.0774162	0.062	0.108	1	TARSL2	CD8 T effector	Naive	Recurrent
0.137492	-0.142381	0.085	0.163	1	EIF2AK2	CD8 T effector	Naive	Recurrent
0.138006	-0.150484	0.29	0.366	1	EIF1B	CD8 T effector	Naive	Recurrent
0.138064	-0.166999	0.249	0.33	1	USP16	CD8 T effector	Naive	Recurrent
0.138956	-0.0726515	0.062	0.107	1	SNAP23	CD8 T effector	Naive	Recurrent
0.138965	-0.648862	0.529	0.698	1	UBE2S	CD8 T effector	Naive	Recurrent
0.139125	-0.137598	0.429	0.475	1	NDUFB2	CD8 T effector	Naive	Recurrent
0.139407	-0.30181	0.275	0.434	1	PCBP2	CD8 T effector	Naive	Recurrent
0.139448	-0.0573485	0.088	0.124	1	CYB561D2	CD8 T effector	Naive	Recurrent
0.139512	-0.109259	0.088	0.148	1	FAM111A	CD8 T effector	Naive	Recurrent
0.139538	-0.247449	0.245	0.362	1	SSB	CD8 T effector	Naive	Recurrent
0.139776	-0.188187	0.187	0.3	1	KRR1	CD8 T effector	Naive	Recurrent
0.139965	-0.0648799	0.088	0.13	1	XIAP	CD8 T effector	Naive	Recurrent
0.14058	-0.260174	0.239	0.381	1	CD247	CD8 T effector	Naive	Recurrent
0.140664	-0.781438	0.018	0.321	1	MTRNR2L12	CD8 T effector	Naive	Recurrent
0.141085	-0.0504533	0.101	0.134	1	ACBD3	CD8 T effector	Naive	Recurrent
0.141192	-0.0910338	0.06	0.115	1	PHACTR4	CD8 T effector	Naive	Recurrent
0.141277	-0.122591	0.098	0.175	1	FBXW5	CD8 T effector	Naive	Recurrent
0.141511	-0.156929	0.136	0.225	1	RB1CC1	CD8 T effector	Naive	Recurrent
0.141563	0.0516662	0.205	0.165	1	HES1	CD8 T effector	Naive	Recurrent
0.141756	-0.0699967	0.069	0.116	1	RHOT2	CD8 T effector	Naive	Recurrent
0.142618	-0.0847247	0.137	0.186	1	SMAP1	CD8 T effector	Naive	Recurrent
0.142899	-0.0982496	0.163	0.206	1	NHP2	CD8 T effector	Naive	Recurrent
0.143112	-0.283867	0.106	0.211	1	GBP5	CD8 T effector	Naive	Recurrent
0.143115	-0.0947565	0.145	0.201	1	BUD23	CD8 T effector	Naive	Recurrent
0.143379	-0.160418	0.089	0.179	1	PHF11	CD8 T effector	Naive	Recurrent
0.144124	-0.181059	0.122	0.229	1	SMAD7	CD8 T effector	Naive	Recurrent
0.144214	-0.239555	0.252	0.386	1	EIF4B	CD8 T effector	Naive	Recurrent
0.144862	-0.0981915	0.079	0.139	1	PPP2R2B	CD8 T effector	Naive	Recurrent
0.144911	-0.230139	0.221	0.337	1	BOD1L1	CD8 T effector	Naive	Recurrent
0.145398	-0.171576	0.847	0.844	1	EEF1D	CD8 T effector	Naive	Recurrent
0.14543	-0.152741	0.169	0.255	1	PYURF	CD8 T effector	Naive	Recurrent
0.145978	-0.0725418	0.056	0.101	1	ARL8A	CD8 T effector	Naive	Recurrent
0.145992	-0.0835049	0.1	0.156	1	GPR174	CD8 T effector	Naive	Recurrent
0.146095	-0.211366	0.172	0.276	1	TRA2A	CD8 T effector	Naive	Recurrent
0.146156	-0.465721	0.527	0.707	1	SOD1	CD8 T effector	Naive	Recurrent
0.146801	-0.131217	0.165	0.243	1	PPM1K	CD8 T effector	Naive	Recurrent
0.147154	-0.0992069	0.059	0.122	1	TAF12	CD8 T effector	Naive	Recurrent
0.147171	-0.240098	0.069	0.186	1	EMP2	CD8 T effector	Naive	Recurrent
0.147184	-0.105476	0.157	0.227	1	VCP	CD8 T effector	Naive	Recurrent
0.147223	-0.195111	0.36	0.421	1	PSMB1	CD8 T effector	Naive	Recurrent
0.147333	-0.135914	0.118	0.195	1	TTC1	CD8 T effector	Naive	Recurrent
0.147797	-0.0568887	0.068	0.102	1	PAFAH1B2	CD8 T effector	Naive	Recurrent
0.148333	-0.182483	0.159	0.265	1	ZFAND6	CD8 T effector	Naive	Recurrent
0.148631	-0.284811	0.205	0.383	1	WTAP	CD8 T effector	Naive	Recurrent
0.149706	-0.159827	0.174	0.247	1	ATXN7	CD8 T effector	Naive	Recurrent
0.150078	-0.0964815	0.21	0.269	1	PCSK7	CD8 T effector	Naive	Recurrent
0.150375	-0.06953	0.086	0.131	1	MRPL11	CD8 T effector	Naive	Recurrent
0.150656	-0.172087	0.159	0.269	1	MBD2	CD8 T effector	Naive	Recurrent
0.15122	-0.171991	0.062	0.146	1	GBP4	CD8 T effector	Naive	Recurrent
0.151654	-0.097698	0.112	0.171	1	NRBP1	CD8 T effector	Naive	Recurrent
0.151736	-0.169596	0.151	0.231	1	CCNH	CD8 T effector	Naive	Recurrent
0.151853	-0.526147	0.757	0.874	1	NPM1	CD8 T effector	Naive	Recurrent
0.151862	-0.340804	0.592	0.651	1	ARPC3	CD8 T effector	Naive	Recurrent
0.152037	-0.369006	0.246	0.432	1	LYAR	CD8 T effector	Naive	Recurrent
0.152337	-0.0882633	0.074	0.123	1	CDK11B	CD8 T effector	Naive	Recurrent
0.152586	-0.0963006	0.076	0.141	1	SFSWAP	CD8 T effector	Naive	Recurrent
0.152672	-0.0847717	0.122	0.175	1	COPZ1	CD8 T effector	Naive	Recurrent
0.153031	-0.401562	0.421	0.542	1	TAGLN2	CD8 T effector	Naive	Recurrent
0.153075	-0.167095	0.178	0.269	1	DHRS7	CD8 T effector	Naive	Recurrent
0.153418	-0.232824	0.369	0.45	1	AHNAK	CD8 T effector	Naive	Recurrent
0.153454	-0.0752797	0.047	0.1	1	NUP58	CD8 T effector	Naive	Recurrent
0.153608	-0.100609	0.127	0.186	1	NCBP2	CD8 T effector	Naive	Recurrent
0.153614	-0.0849669	0.051	0.107	1	LPCAT1	CD8 T effector	Naive	Recurrent
0.153947	-0.303476	0.459	0.523	1	TRBC1	CD8 T effector	Naive	Recurrent
0.154458	-0.368033	0.301	0.465	1	LIMD2	CD8 T effector	Naive	Recurrent
0.155204	-0.130484	0.198	0.272	1	POLR2J	CD8 T effector	Naive	Recurrent
0.156141	-0.178403	0.263	0.37	1	KANSL1	CD8 T effector	Naive	Recurrent
0.156279	-0.149407	0.128	0.211	1	KLF13	CD8 T effector	Naive	Recurrent
0.156837	-0.0763861	0.218	0.262	1	NDUFA12	CD8 T effector	Naive	Recurrent
0.156938	-0.0506177	0.069	0.1	1	TSEN34	CD8 T effector	Naive	Recurrent
0.156999	-0.262381	0.435	0.515	1	PSMB9	CD8 T effector	Naive	Recurrent
0.158061	-0.0795538	0.089	0.136	1	PGRMC2	CD8 T effector	Naive	Recurrent
0.158381	-0.107846	0.44	0.46	1	ATP5PF	CD8 T effector	Naive	Recurrent
0.158469	-0.102837	0.195	0.256	1	OSTC	CD8 T effector	Naive	Recurrent
0.15859	-0.248655	0.166	0.308	1	SUGT1	CD8 T effector	Naive	Recurrent
0.15941	-0.127149	0.147	0.213	1	KRAS	CD8 T effector	Naive	Recurrent
0.15958	-0.106833	0.053	0.116	1	RNF44	CD8 T effector	Naive	Recurrent
0.159582	-0.29874	0.236	0.405	1	CCT3	CD8 T effector	Naive	Recurrent
0.159596	-0.126109	0.071	0.151	1	CORO7	CD8 T effector	Naive	Recurrent
0.159601	-0.162918	0.228	0.316	1	SNRPD3	CD8 T effector	Naive	Recurrent
0.159829	-0.383742	0.494	0.604	1	LCP1	CD8 T effector	Naive	Recurrent
0.15993	-0.170019	0.279	0.367	1	NDUFB4	CD8 T effector	Naive	Recurrent
0.160028	-0.0693336	0.074	0.119	1	RERE	CD8 T effector	Naive	Recurrent
0.160504	-0.286658	0.258	0.413	1	TRA2B	CD8 T effector	Naive	Recurrent
0.160535	-0.338981	0.243	0.408	1	NAA50	CD8 T effector	Naive	Recurrent
0.160721	-0.342534	0.379	0.506	1	MBNL1	CD8 T effector	Naive	Recurrent
0.160824	-0.192923	0.18	0.265	1	PARP8	CD8 T effector	Naive	Recurrent
0.161514	-0.342841	0.322	0.421	1	TENT5C	CD8 T effector	Naive	Recurrent
0.162035	-0.0876602	0.062	0.111	1	EXOSC9	CD8 T effector	Naive	Recurrent
0.162256	-0.0782907	0.104	0.158	1	ECHDC1	CD8 T effector	Naive	Recurrent
0.162649	-0.215662	0.222	0.328	1	TCEA1	CD8 T effector	Naive	Recurrent
0.16269	-0.0828653	0.091	0.142	1	SAMD9L	CD8 T effector	Naive	Recurrent
0.16299	-0.560808	0.498	0.682	1	DDX3X	CD8 T effector	Naive	Recurrent
0.163391	-0.0841673	0.104	0.151	1	ARF5	CD8 T effector	Naive	Recurrent
0.163451	-0.404249	0.899	0.886	1	ATP5F1E	CD8 T effector	Naive	Recurrent
0.163508	-0.137517	0.26	0.336	1	MIDN	CD8 T effector	Naive	Recurrent
0.163596	-0.0741797	0.08	0.112	1	TNIP3	CD8 T effector	Naive	Recurrent
0.164457	-0.191052	0.361	0.373	1	IL7R	CD8 T effector	Naive	Recurrent
0.164541	-0.0589911	0.066	0.103	1	SMIM10L1	CD8 T effector	Naive	Recurrent
0.164546	-0.18833	0.106	0.223	1	DHX9	CD8 T effector	Naive	Recurrent
0.164586	-0.0721661	0.082	0.124	1	FRAT2	CD8 T effector	Naive	Recurrent
0.16508	-0.0626371	0.14	0.178	1	LAMTOR2	CD8 T effector	Naive	Recurrent
0.165139	-0.202206	0.168	0.285	1	GRK2	CD8 T effector	Naive	Recurrent
0.165427	-0.131202	0.118	0.199	1	COPS5	CD8 T effector	Naive	Recurrent
0.165579	-0.107741	0.092	0.159	1	ARIH2	CD8 T effector	Naive	Recurrent
0.165976	-0.755792	0.739	0.817	1	PFN1	CD8 T effector	Naive	Recurrent
0.166041	-0.0501976	0.076	0.104	1	PSMD1	CD8 T effector	Naive	Recurrent
0.166439	0.208404	0.106	0.065	1	S100A8	CD8 T effector	Naive	Recurrent
0.166756	-0.0714512	0.139	0.186	1	MRPS15	CD8 T effector	Naive	Recurrent
0.166794	-0.164952	0.221	0.298	1	SMAP2	CD8 T effector	Naive	Recurrent
0.167039	-0.0801781	0.062	0.107	1	CEP290	CD8 T effector	Naive	Recurrent
0.167089	-0.0979665	0.174	0.232	1	FBL	CD8 T effector	Naive	Recurrent
0.167292	-0.100231	0.378	0.405	1	NDUFA11	CD8 T effector	Naive	Recurrent
0.167414	-1.02246	0.822	0.921	1	HSPA8	CD8 T effector	Naive	Recurrent
0.168536	0.0651429	0.118	0.068	1	RAB25	CD8 T effector	Naive	Recurrent
0.168592	-0.271443	0.213	0.368	1	SH3KBP1	CD8 T effector	Naive	Recurrent
0.168601	-0.220961	0.299	0.396	1	G3BP2	CD8 T effector	Naive	Recurrent
0.16885	-0.733766	0.725	0.862	1	CALM2	CD8 T effector	Naive	Recurrent
0.169171	-0.129118	0.202	0.274	1	STAT3	CD8 T effector	Naive	Recurrent
0.169535	-0.131094	0.104	0.186	1	UBE2H	CD8 T effector	Naive	Recurrent
0.169552	-0.106086	0.053	0.115	1	FAS	CD8 T effector	Naive	Recurrent
0.170023	-0.174702	0.107	0.221	1	MAPRE1	CD8 T effector	Naive	Recurrent
0.170267	-0.581745	0.659	0.743	1	ARHGDIB	CD8 T effector	Naive	Recurrent
0.170429	-0.106868	0.13	0.174	1	RFC1	CD8 T effector	Naive	Recurrent
0.17053	-0.718952	0.965	0.981	1	UBC	CD8 T effector	Naive	Recurrent
0.170641	-0.221396	0.189	0.319	1	GNAI3	CD8 T effector	Naive	Recurrent
0.171511	-0.0789172	0.103	0.146	1	CLTC	CD8 T effector	Naive	Recurrent
0.171795	-0.0638111	0.147	0.181	1	COMT	CD8 T effector	Naive	Recurrent
0.172029	-0.0699713	0.127	0.164	1	TMEM9B	CD8 T effector	Naive	Recurrent
0.172154	-0.123825	0.215	0.275	1	SCP2	CD8 T effector	Naive	Recurrent
0.172277	-0.11191	0.041	0.112	1	ZBTB21	CD8 T effector	Naive	Recurrent
0.173393	0.157998	0.168	0.087	1	AKR1C3	CD8 T effector	Naive	Recurrent
0.173537	-0.131925	0.098	0.187	1	TMEM248	CD8 T effector	Naive	Recurrent
0.173574	-0.109047	0.069	0.136	1	CMIP	CD8 T effector	Naive	Recurrent
0.173706	-0.27725	0.16	0.313	1	CDC42SE1	CD8 T effector	Naive	Recurrent
0.1741	-0.211409	0.233	0.334	1	NSMCE3	CD8 T effector	Naive	Recurrent
0.174234	-0.0635403	0.124	0.154	1	SPN	CD8 T effector	Naive	Recurrent
0.174845	-0.308375	0.249	0.376	1	FOSL2	CD8 T effector	Naive	Recurrent
0.174888	-0.226403	0.541	0.597	1	SUMO2	CD8 T effector	Naive	Recurrent
0.175093	-0.219451	0.233	0.329	1	CELF2	CD8 T effector	Naive	Recurrent
0.175352	-0.0701833	0.091	0.132	1	PGRMC1	CD8 T effector	Naive	Recurrent
0.175427	-0.158771	0.107	0.198	1	AOAH	CD8 T effector	Naive	Recurrent
0.175441	-0.35974	0.189	0.347	1	SOCS1	CD8 T effector	Naive	Recurrent
0.175571	-0.0903682	0.063	0.122	1	FBXO11	CD8 T effector	Naive	Recurrent
0.176147	-0.0655714	0.131	0.171	1	CLPP	CD8 T effector	Naive	Recurrent
0.177681	-0.0835522	0.074	0.128	1	PPP2R1A	CD8 T effector	Naive	Recurrent
0.177781	-0.181401	0.119	0.229	1	PNP	CD8 T effector	Naive	Recurrent
0.178329	-0.0726785	0.071	0.104	1	FAM200B	CD8 T effector	Naive	Recurrent
0.178435	-0.85333	1	1	1	B2M	CD8 T effector	Naive	Recurrent
0.178501	-0.156434	0.216	0.294	1	YME1L1	CD8 T effector	Naive	Recurrent
0.179135	-0.164878	0.139	0.238	1	MORF4L2	CD8 T effector	Naive	Recurrent
0.179953	-0.129251	0.069	0.15	1	DEGS1	CD8 T effector	Naive	Recurrent
0.180341	-0.33523	0.32	0.47	1	SEC61G	CD8 T effector	Naive	Recurrent
0.180632	-0.496294	0.068	0.141	1	XCL1	CD8 T effector	Naive	Recurrent
0.180961	-0.135815	0.083	0.162	1	MX2	CD8 T effector	Naive	Recurrent
0.181018	-0.0692972	0.073	0.12	1	STX10	CD8 T effector	Naive	Recurrent
0.181679	-0.133839	0.109	0.187	1	ARHGAP26	CD8 T effector	Naive	Recurrent
0.182503	-0.277547	0.446	0.532	1	AKAP13	CD8 T effector	Naive	Recurrent
0.18254	-0.0533509	0.063	0.101	1	TMX2	CD8 T effector	Naive	Recurrent
0.182845	-0.458086	0.387	0.576	1	HNRNPDL	CD8 T effector	Naive	Recurrent
0.183335	-0.0666746	0.074	0.116	1	MAP7D1	CD8 T effector	Naive	Recurrent
0.18405	-0.12836	0.092	0.172	1	SPPL2A	CD8 T effector	Naive	Recurrent
0.184113	-0.0523886	0.077	0.108	1	SKA2	CD8 T effector	Naive	Recurrent
0.184255	-0.222636	0.153	0.255	1	RNF139	CD8 T effector	Naive	Recurrent
0.184322	-0.242701	0.216	0.352	1	RAP1A	CD8 T effector	Naive	Recurrent
0.184537	-0.152108	0.124	0.215	1	HECA	CD8 T effector	Naive	Recurrent
0.184688	-0.107115	0.211	0.247	1	P2RY10	CD8 T effector	Naive	Recurrent
0.184828	-0.0670989	0.103	0.147	1	CCNL2	CD8 T effector	Naive	Recurrent
0.184864	-0.0815331	0.079	0.13	1	PSMF1	CD8 T effector	Naive	Recurrent
0.184894	-0.065642	0.097	0.133	1	PHF12	CD8 T effector	Naive	Recurrent
0.185152	-0.219189	0.231	0.339	1	SEPTIN9	CD8 T effector	Naive	Recurrent
0.185181	-1.06973	0.157	0.303	1	IFNG	CD8 T effector	Naive	Recurrent
0.185202	-0.0659773	0.11	0.148	1	MTERF4	CD8 T effector	Naive	Recurrent
0.185604	-0.431343	0.369	0.477	1	TXNIP	CD8 T effector	Naive	Recurrent
0.186084	-0.0923113	0.304	0.333	1	COX5A	CD8 T effector	Naive	Recurrent
0.18619	-0.0541084	0.192	0.21	1	SSNA1	CD8 T effector	Naive	Recurrent
0.186264	-0.0674157	0.077	0.118	1	ZNF791	CD8 T effector	Naive	Recurrent
0.186422	-0.163957	0.177	0.265	1	TMEM259	CD8 T effector	Naive	Recurrent
0.187003	-0.0822058	0.062	0.115	1	NOL11	CD8 T effector	Naive	Recurrent
0.187064	-0.157021	0.47	0.518	1	EIF3E	CD8 T effector	Naive	Recurrent
0.187222	-0.157289	0.131	0.222	1	ILF3	CD8 T effector	Naive	Recurrent
0.188463	-0.0515437	0.112	0.149	1	TSSC4	CD8 T effector	Naive	Recurrent
0.188655	-0.188507	0.097	0.2	1	CMTM3	CD8 T effector	Naive	Recurrent
0.188813	-0.616202	0.737	0.801	1	CST7	CD8 T effector	Naive	Recurrent
0.189441	-0.115204	0.165	0.232	1	RAB7A	CD8 T effector	Naive	Recurrent
0.189891	-0.0822058	0.276	0.333	1	DOCK8	CD8 T effector	Naive	Recurrent
0.190679	-0.389956	0.438	0.587	1	EIF4G2	CD8 T effector	Naive	Recurrent
0.191401	-0.115047	0.337	0.38	1	CUTA	CD8 T effector	Naive	Recurrent
0.191546	-0.0861262	0.106	0.155	1	CCM2	CD8 T effector	Naive	Recurrent
0.191553	-0.0941941	0.137	0.183	1	PLAAT3	CD8 T effector	Naive	Recurrent
0.19182	-0.0674363	0.079	0.126	1	PDS5A	CD8 T effector	Naive	Recurrent
0.192123	-0.124604	0.134	0.213	1	PABPN1	CD8 T effector	Naive	Recurrent
0.192198	-0.664177	0.483	0.664	1	IRF1	CD8 T effector	Naive	Recurrent
0.192464	-0.251528	0.285	0.412	1	CSNK1A1	CD8 T effector	Naive	Recurrent
0.19266	-0.111529	0.136	0.203	1	UBTF	CD8 T effector	Naive	Recurrent
0.192773	-0.383956	0.254	0.432	1	PAIP2	CD8 T effector	Naive	Recurrent
0.193518	-0.123293	0.125	0.166	1	AC004687.1	CD8 T effector	Naive	Recurrent
0.193907	-0.102641	0.056	0.109	1	ARRDC3	CD8 T effector	Naive	Recurrent
0.194042	-0.150846	0.153	0.243	1	CTSS	CD8 T effector	Naive	Recurrent
0.194739	0.102014	0.113	0.052	1	SERINC2	CD8 T effector	Naive	Recurrent
0.194997	-0.572456	0.349	0.54	1	RAC2	CD8 T effector	Naive	Recurrent
0.195086	-0.0796387	0.113	0.163	1	AC008875.3	CD8 T effector	Naive	Recurrent
0.19511	-0.0828916	0.059	0.101	1	HOOK3	CD8 T effector	Naive	Recurrent
0.195248	-0.381041	0.242	0.352	1	CRTAM	CD8 T effector	Naive	Recurrent
0.19567	-0.255734	0.157	0.285	1	GBP2	CD8 T effector	Naive	Recurrent
0.195772	-0.14126	0.077	0.164	1	CCDC174	CD8 T effector	Naive	Recurrent
0.196196	-0.196499	0.329	0.432	1	GNG5	CD8 T effector	Naive	Recurrent
0.196236	-0.128882	0.104	0.187	1	TES	CD8 T effector	Naive	Recurrent
0.19656	-0.0869459	0.065	0.118	1	ANKLE2	CD8 T effector	Naive	Recurrent
0.196625	-0.233639	0.119	0.213	1	MAF	CD8 T effector	Naive	Recurrent
0.19713	-0.16042	0.082	0.177	1	HCP5	CD8 T effector	Naive	Recurrent
0.197233	-0.0710093	0.097	0.144	1	MPLKIP	CD8 T effector	Naive	Recurrent
0.197538	-0.284681	0.606	0.649	1	CD81	CD8 T effector	Naive	Recurrent
0.197677	-0.101239	0.122	0.184	1	EPRS	CD8 T effector	Naive	Recurrent
0.198243	-0.302005	0.257	0.353	1	PMAIP1	CD8 T effector	Naive	Recurrent
0.198847	-0.138603	0.047	0.135	1	SF3A3	CD8 T effector	Naive	Recurrent
0.198921	-0.0597684	0.116	0.136	1	PHLDA1	CD8 T effector	Naive	Recurrent
0.199261	-0.139634	0.165	0.235	1	JMJD1C	CD8 T effector	Naive	Recurrent
0.199978	-0.0975929	0.076	0.14	1	NT5C3A	CD8 T effector	Naive	Recurrent
0.200331	-0.538665	0.934	0.958	1	BTG1	CD8 T effector	Naive	Recurrent
0.20126	-0.0644871	0.071	0.108	1	SLAIN2	CD8 T effector	Naive	Recurrent
0.201359	-0.104683	0.116	0.183	1	CTDNEP1	CD8 T effector	Naive	Recurrent
0.201861	-0.14552	0.119	0.2	1	SDHC	CD8 T effector	Naive	Recurrent
0.202388	-0.113992	0.189	0.252	1	GTF3C6	CD8 T effector	Naive	Recurrent
0.20284	-0.0610691	0.243	0.263	1	COX14	CD8 T effector	Naive	Recurrent
0.20294	-0.150814	0.115	0.2	1	CFAP298	CD8 T effector	Naive	Recurrent
0.204106	-0.569138	0.391	0.521	1	ID2	CD8 T effector	Naive	Recurrent
0.204541	-0.0791628	0.171	0.218	1	FAM89B	CD8 T effector	Naive	Recurrent
0.20497	-0.112552	0.113	0.171	1	ZCCHC10	CD8 T effector	Naive	Recurrent
0.204984	-0.197409	0.192	0.301	1	RTF1	CD8 T effector	Naive	Recurrent
0.205112	-0.344324	0.258	0.422	1	STMN1	CD8 T effector	Naive	Recurrent
0.205682	-0.218625	0.239	0.325	1	IKZF3	CD8 T effector	Naive	Recurrent
0.205926	-0.140327	0.409	0.473	1	PNISR	CD8 T effector	Naive	Recurrent
0.206052	-0.141455	0.192	0.256	1	RANBP2	CD8 T effector	Naive	Recurrent
0.206066	-0.117003	0.068	0.141	1	NEDD9	CD8 T effector	Naive	Recurrent
0.206099	-0.0940312	0.085	0.14	1	NFKB1	CD8 T effector	Naive	Recurrent
0.20663	-0.0929873	0.071	0.125	1	ZNF276	CD8 T effector	Naive	Recurrent
0.206641	-0.0969461	0.154	0.208	1	THOC2	CD8 T effector	Naive	Recurrent
0.206991	-0.0835733	0.06	0.111	1	XPO6	CD8 T effector	Naive	Recurrent
0.207045	-0.0515452	0.245	0.271	1	ATP6V1F	CD8 T effector	Naive	Recurrent
0.207164	-0.10588	0.035	0.1	1	DNAJB4	CD8 T effector	Naive	Recurrent
0.207441	-0.0683752	0.492	0.489	1	MZT2B	CD8 T effector	Naive	Recurrent
0.208027	-0.055664	0.148	0.171	1	FAAP20	CD8 T effector	Naive	Recurrent
0.20812	-0.0942618	0.079	0.134	1	PPP6R1	CD8 T effector	Naive	Recurrent
0.208339	-0.29206	0.332	0.449	1	DHX36	CD8 T effector	Naive	Recurrent
0.208438	-0.0579582	0.082	0.116	1	SELPLG	CD8 T effector	Naive	Recurrent
0.208847	-0.120486	0.079	0.157	1	TIPRL	CD8 T effector	Naive	Recurrent
0.208943	-0.215802	0.157	0.259	1	SYNRG	CD8 T effector	Naive	Recurrent
0.209164	-0.0910089	0.069	0.124	1	STX4	CD8 T effector	Naive	Recurrent
0.209562	-0.480437	0.227	0.406	1	RGS2	CD8 T effector	Naive	Recurrent
0.21017	-0.0733985	0.073	0.117	1	RNF138	CD8 T effector	Naive	Recurrent
0.210499	-0.088916	0.076	0.13	1	SUPT6H	CD8 T effector	Naive	Recurrent
0.210553	-0.145606	0.204	0.26	1	GLIPR1	CD8 T effector	Naive	Recurrent
0.21167	-0.256428	0.373	0.489	1	PSME2	CD8 T effector	Naive	Recurrent
0.212646	0.174621	0.521	0.494	1	HSPB1	CD8 T effector	Naive	Recurrent
0.213108	-0.125156	0.077	0.152	1	ABI1	CD8 T effector	Naive	Recurrent
0.213132	-0.0903337	0.066	0.123	1	ITPR1	CD8 T effector	Naive	Recurrent
0.2137	-0.093256	0.101	0.164	1	SRSF1	CD8 T effector	Naive	Recurrent
0.21374	-0.328924	0.585	0.675	1	OST4	CD8 T effector	Naive	Recurrent
0.21447	-0.0619658	0.382	0.386	1	TOMM6	CD8 T effector	Naive	Recurrent
0.214527	-0.2553	0.23	0.361	1	ZBTB1	CD8 T effector	Naive	Recurrent
0.214545	-0.326956	0.352	0.452	1	REL	CD8 T effector	Naive	Recurrent
0.214617	-0.25698	0.157	0.281	1	RILPL2	CD8 T effector	Naive	Recurrent
0.214631	-0.12068	0.107	0.177	1	TOB2	CD8 T effector	Naive	Recurrent
0.214631	-0.186127	0.157	0.255	1	TAP1	CD8 T effector	Naive	Recurrent
0.214832	-0.115328	0.103	0.163	1	NUTM2B-AS1	CD8 T effector	Naive	Recurrent
0.215259	-0.344022	0.243	0.42	1	GTF2B	CD8 T effector	Naive	Recurrent
0.215921	-0.134389	0.089	0.175	1	ALYREF	CD8 T effector	Naive	Recurrent
0.215945	-0.286611	0.168	0.317	1	CCSER2	CD8 T effector	Naive	Recurrent
0.216616	-0.118125	0.074	0.149	1	RRP1B	CD8 T effector	Naive	Recurrent
0.217386	-0.0754357	0.068	0.11	1	RARRES1	CD8 T effector	Naive	Recurrent
0.21755	-0.109772	0.112	0.174	1	OTUB1	CD8 T effector	Naive	Recurrent
0.217564	-0.0938876	0.051	0.108	1	ING1	CD8 T effector	Naive	Recurrent
0.217941	-0.128009	0.159	0.217	1	COX20	CD8 T effector	Naive	Recurrent
0.218665	-0.0677621	0.252	0.286	1	TUBA1C	CD8 T effector	Naive	Recurrent
0.218803	-0.0971967	0.097	0.155	1	SRPK2	CD8 T effector	Naive	Recurrent
0.218936	-0.502121	0.983	0.99	1	FAU	CD8 T effector	Naive	Recurrent
0.218956	-0.0932188	0.051	0.104	1	TMEM167B	CD8 T effector	Naive	Recurrent
0.219155	-0.226053	0.266	0.384	1	MYCBP2	CD8 T effector	Naive	Recurrent
0.219239	-0.0643578	0.097	0.136	1	RPA2	CD8 T effector	Naive	Recurrent
0.219327	-0.0854869	0.103	0.143	1	TNRC6C	CD8 T effector	Naive	Recurrent
0.219355	-0.510924	0.489	0.644	1	RBM8A	CD8 T effector	Naive	Recurrent
0.219366	-0.337227	0.341	0.517	1	ARL6IP5	CD8 T effector	Naive	Recurrent
0.219492	-0.228447	0.248	0.364	1	NCOR1	CD8 T effector	Naive	Recurrent
0.219699	-0.142434	0.107	0.191	1	PHF1	CD8 T effector	Naive	Recurrent
0.220204	-0.0911347	0.05	0.106	1	GIMAP2	CD8 T effector	Naive	Recurrent
0.220733	-0.0918606	0.045	0.105	1	DTD1	CD8 T effector	Naive	Recurrent
0.221341	-0.204658	0.263	0.373	1	SNRPF	CD8 T effector	Naive	Recurrent
0.221525	-0.183531	0.169	0.278	1	ASH1L	CD8 T effector	Naive	Recurrent
0.221962	-0.158609	0.133	0.224	1	OSTF1	CD8 T effector	Naive	Recurrent
0.222212	-0.347204	0.101	0.255	1	CSRNP1	CD8 T effector	Naive	Recurrent
0.222283	-0.0828946	0.051	0.102	1	STAT5A	CD8 T effector	Naive	Recurrent
0.222368	-0.0952149	0.106	0.159	1	GLG1	CD8 T effector	Naive	Recurrent
0.222407	-0.110114	0.169	0.223	1	CEP350	CD8 T effector	Naive	Recurrent
0.222467	-0.232353	0.153	0.277	1	ITGAL	CD8 T effector	Naive	Recurrent
0.222481	-0.0605209	0.073	0.106	1	BCL6	CD8 T effector	Naive	Recurrent
0.222595	-0.124482	0.347	0.377	1	NSA2	CD8 T effector	Naive	Recurrent
0.222646	0.100171	0.163	0.114	1	C19orf33	CD8 T effector	Naive	Recurrent
0.222873	-0.0711156	0.113	0.156	1	COPS3	CD8 T effector	Naive	Recurrent
0.223237	-0.0596943	0.098	0.135	1	CIAO1	CD8 T effector	Naive	Recurrent
0.223816	-0.186768	0.103	0.186	1	ICOS	CD8 T effector	Naive	Recurrent
0.223936	-0.103493	0.109	0.153	1	TWISTNB	CD8 T effector	Naive	Recurrent
0.224099	-0.0941126	0.089	0.14	1	F2R	CD8 T effector	Naive	Recurrent
0.224325	-0.0609404	0.091	0.131	1	HERC1	CD8 T effector	Naive	Recurrent
0.224855	-0.161664	0.094	0.17	1	NSRP1	CD8 T effector	Naive	Recurrent
0.225176	-0.429449	0.468	0.587	1	GZMM	CD8 T effector	Naive	Recurrent
0.225306	-0.107196	0.104	0.155	1	MAP3K8	CD8 T effector	Naive	Recurrent
0.226166	-0.117175	0.169	0.241	1	MDH1	CD8 T effector	Naive	Recurrent
0.226919	-0.111531	0.051	0.12	1	TXNRD1	CD8 T effector	Naive	Recurrent
0.227122	-0.0665455	0.107	0.148	1	GSDMD	CD8 T effector	Naive	Recurrent
0.227652	-0.105181	0.063	0.127	1	PRKY	CD8 T effector	Naive	Recurrent
0.228191	-0.238604	0.269	0.401	1	SMARCA5	CD8 T effector	Naive	Recurrent
0.228286	-0.100277	0.077	0.133	1	PARVG	CD8 T effector	Naive	Recurrent
0.228385	-0.11119	0.145	0.208	1	PRKDC	CD8 T effector	Naive	Recurrent
0.228688	-0.125275	0.092	0.161	1	TGFBR2	CD8 T effector	Naive	Recurrent
0.228758	-0.139921	0.1	0.187	1	C5orf56	CD8 T effector	Naive	Recurrent
0.228874	-0.0632227	0.074	0.113	1	TSR2	CD8 T effector	Naive	Recurrent
0.229318	-0.0882129	0.086	0.138	1	AFF4	CD8 T effector	Naive	Recurrent
0.229828	-0.112733	0.083	0.148	1	PSMD6	CD8 T effector	Naive	Recurrent
0.230233	-0.219274	0.282	0.386	1	IQGAP1	CD8 T effector	Naive	Recurrent
0.230262	-0.0681495	0.375	0.399	1	SSBP1	CD8 T effector	Naive	Recurrent
0.230327	-0.050886	0.073	0.109	1	KIAA0040	CD8 T effector	Naive	Recurrent
0.23063	-0.129968	0.073	0.144	1	PSMB8-AS1	CD8 T effector	Naive	Recurrent
0.231231	-0.0757276	0.118	0.162	1	METTL5	CD8 T effector	Naive	Recurrent
0.231272	-0.191801	0.174	0.269	1	SNHG16	CD8 T effector	Naive	Recurrent
0.231375	-0.07745	0.068	0.118	1	DLG1	CD8 T effector	Naive	Recurrent
0.231628	-0.0835392	0.08	0.14	1	RNF187	CD8 T effector	Naive	Recurrent
0.232026	-0.101947	0.267	0.317	1	PSMB6	CD8 T effector	Naive	Recurrent
0.232358	-0.218527	0.287	0.401	1	ENY2	CD8 T effector	Naive	Recurrent
0.23321	-0.140326	0.115	0.197	1	TMX4	CD8 T effector	Naive	Recurrent
0.233355	-0.0530092	0.154	0.188	1	ZNF148	CD8 T effector	Naive	Recurrent
0.233376	-0.119099	0.159	0.239	1	MRPL47	CD8 T effector	Naive	Recurrent
0.233982	-0.647788	0.26	0.49	1	TAGAP	CD8 T effector	Naive	Recurrent
0.234294	0.0932088	0.116	0.06	1	IFI27	CD8 T effector	Naive	Recurrent
0.234422	-0.198551	0.586	0.632	1	NDUFA4	CD8 T effector	Naive	Recurrent
0.234814	-0.180696	0.296	0.402	1	TCF25	CD8 T effector	Naive	Recurrent
0.234947	-0.0617707	0.068	0.107	1	DDHD1	CD8 T effector	Naive	Recurrent
0.235344	-0.0504226	0.085	0.108	1	LMBRD1	CD8 T effector	Naive	Recurrent
0.235946	-0.103234	0.237	0.297	1	SNX3	CD8 T effector	Naive	Recurrent
0.23678	-0.161475	0.159	0.254	1	PPP2CA	CD8 T effector	Naive	Recurrent
0.237253	-0.139844	0.106	0.189	1	GLTP	CD8 T effector	Naive	Recurrent
0.238041	-0.0890862	0.148	0.197	1	DGUOK	CD8 T effector	Naive	Recurrent
0.238307	-0.137054	0.131	0.206	1	UPF2	CD8 T effector	Naive	Recurrent
0.23836	-0.216521	0.121	0.216	1	RIPOR2	CD8 T effector	Naive	Recurrent
0.238524	-0.0848421	0.098	0.141	1	FAM214A	CD8 T effector	Naive	Recurrent
0.238783	-0.146139	0.109	0.198	1	SVIP	CD8 T effector	Naive	Recurrent
0.239553	-0.0577528	0.074	0.103	1	DDX50	CD8 T effector	Naive	Recurrent
0.239917	-0.160559	0.266	0.361	1	VDAC2	CD8 T effector	Naive	Recurrent
0.241315	-0.263379	0.243	0.379	1	ENSA	CD8 T effector	Naive	Recurrent
0.242012	-0.110851	0.119	0.183	1	ITK	CD8 T effector	Naive	Recurrent
0.242453	-0.0620842	0.089	0.123	1	GRSF1	CD8 T effector	Naive	Recurrent
0.243073	-0.0636133	0.192	0.22	1	CCDC107	CD8 T effector	Naive	Recurrent
0.24311	-0.137379	0.137	0.213	1	TNFRSF14	CD8 T effector	Naive	Recurrent
0.243521	-0.0755204	0.086	0.131	1	HAT1	CD8 T effector	Naive	Recurrent
0.244	-0.0667181	0.079	0.122	1	TIA1	CD8 T effector	Naive	Recurrent
0.244138	-0.0746506	0.06	0.106	1	ARHGEF3	CD8 T effector	Naive	Recurrent
0.244264	-0.0645121	0.071	0.114	1	CYTH2	CD8 T effector	Naive	Recurrent
0.244339	-0.0658346	0.065	0.109	1	PACS1	CD8 T effector	Naive	Recurrent
0.244554	-0.183852	0.322	0.368	1	HLA-DRA	CD8 T effector	Naive	Recurrent
0.244968	-0.950905	0.959	0.986	1	H3F3B	CD8 T effector	Naive	Recurrent
0.244997	-0.138074	0.184	0.261	1	EPB41	CD8 T effector	Naive	Recurrent
0.245151	-0.147807	0.201	0.28	1	EIF3J	CD8 T effector	Naive	Recurrent
0.245313	-0.155126	0.264	0.335	1	LSM8	CD8 T effector	Naive	Recurrent
0.245538	-0.122353	0.337	0.382	1	RABAC1	CD8 T effector	Naive	Recurrent
0.245626	-0.0507132	0.115	0.143	1	HDLBP	CD8 T effector	Naive	Recurrent
0.24586	-0.186417	0.181	0.287	1	ATP1A1	CD8 T effector	Naive	Recurrent
0.246173	-0.09798	0.13	0.163	1	UCP2	CD8 T effector	Naive	Recurrent
0.246513	-0.18094	0.177	0.287	1	PSMA3-AS1	CD8 T effector	Naive	Recurrent
0.246795	-0.207421	0.136	0.26	1	COQ10B	CD8 T effector	Naive	Recurrent
0.247015	0.188024	0.157	0.059	1	LY6D	CD8 T effector	Naive	Recurrent
0.247158	-0.105311	0.059	0.12	1	TRAF5	CD8 T effector	Naive	Recurrent
0.247264	-0.11755	0.405	0.441	1	C19orf53	CD8 T effector	Naive	Recurrent
0.24774	-0.0563539	0.095	0.118	1	KDM5B	CD8 T effector	Naive	Recurrent
0.247822	-0.22296	0.329	0.41	1	FXYD5	CD8 T effector	Naive	Recurrent
0.24812	-0.143838	0.16	0.236	1	PPP4R3A	CD8 T effector	Naive	Recurrent
0.248149	-0.0777104	0.122	0.168	1	PHF14	CD8 T effector	Naive	Recurrent
0.248371	-0.123046	0.104	0.173	1	LINC00861	CD8 T effector	Naive	Recurrent
0.248602	-0.412963	0.574	0.623	1	CD2	CD8 T effector	Naive	Recurrent
0.249028	-0.0608222	0.089	0.128	1	MALT1	CD8 T effector	Naive	Recurrent
0.249727	-0.142239	0.464	0.493	1	CIB1	CD8 T effector	Naive	Recurrent
0.249928	-0.0654806	0.088	0.13	1	NOC2L	CD8 T effector	Naive	Recurrent
0.250762	-0.0728376	0.082	0.119	1	BOLA3	CD8 T effector	Naive	Recurrent
0.251029	-0.113809	0.292	0.337	1	MAP2K2	CD8 T effector	Naive	Recurrent
0.251245	-0.0624285	0.069	0.106	1	FAM172A	CD8 T effector	Naive	Recurrent
0.252125	-0.0912388	0.109	0.162	1	LRIF1	CD8 T effector	Naive	Recurrent
0.252162	-0.256167	0.338	0.463	1	SCAF11	CD8 T effector	Naive	Recurrent
0.252473	-0.488823	0.447	0.622	1	CYCS	CD8 T effector	Naive	Recurrent
0.252708	-0.108346	0.071	0.136	1	ZFYVE28	CD8 T effector	Naive	Recurrent
0.252742	-0.281197	0.269	0.405	1	FNBP1	CD8 T effector	Naive	Recurrent
0.253383	-0.159506	0.127	0.221	1	SRRT	CD8 T effector	Naive	Recurrent
0.253397	-0.097788	0.062	0.124	1	DUSP11	CD8 T effector	Naive	Recurrent
0.25351	-0.252715	0.302	0.408	1	BPTF	CD8 T effector	Naive	Recurrent
0.253704	-0.114401	0.063	0.134	1	CD5	CD8 T effector	Naive	Recurrent
0.254355	-0.0519912	0.145	0.17	1	BRD7	CD8 T effector	Naive	Recurrent
0.25474	-0.0888328	0.091	0.146	1	PITPNB	CD8 T effector	Naive	Recurrent
0.255105	-0.274118	0.295	0.431	1	ACTR3	CD8 T effector	Naive	Recurrent
0.255194	-0.150075	0.168	0.26	1	PCMT1	CD8 T effector	Naive	Recurrent
0.255786	-0.120194	0.328	0.394	1	UBXN1	CD8 T effector	Naive	Recurrent
0.255829	-0.241813	0.544	0.617	1	TRIR	CD8 T effector	Naive	Recurrent
0.255885	-0.119522	0.154	0.22	1	CHCHD7	CD8 T effector	Naive	Recurrent
0.256105	-0.109662	0.118	0.176	1	RASA2	CD8 T effector	Naive	Recurrent
0.256723	-0.76549	0.986	0.979	1	TMSB10	CD8 T effector	Naive	Recurrent
0.256729	-0.131559	0.172	0.236	1	SPCS3	CD8 T effector	Naive	Recurrent
0.256784	-0.0684188	0.103	0.149	1	NELFCD	CD8 T effector	Naive	Recurrent
0.25707	-0.222241	0.201	0.326	1	RNPS1	CD8 T effector	Naive	Recurrent
0.257756	-0.157947	0.15	0.248	1	KDELR2	CD8 T effector	Naive	Recurrent
0.258006	-0.257035	0.431	0.506	1	TLE5	CD8 T effector	Naive	Recurrent
0.258047	-0.156174	0.106	0.201	1	STIP1	CD8 T effector	Naive	Recurrent
0.25831	-0.187045	0.069	0.158	1	GBP1	CD8 T effector	Naive	Recurrent
0.258449	-0.317439	0.131	0.204	1	KLRD1	CD8 T effector	Naive	Recurrent
0.258797	-0.0719666	0.065	0.105	1	FGD3	CD8 T effector	Naive	Recurrent
0.258993	-0.280091	0.624	0.69	1	PSMA7	CD8 T effector	Naive	Recurrent
0.259073	-0.121978	0.178	0.251	1	ILF2	CD8 T effector	Naive	Recurrent
0.259552	-0.18466	0.248	0.326	1	PPP1R12A	CD8 T effector	Naive	Recurrent
0.25963	-0.146255	0.144	0.231	1	RNF149	CD8 T effector	Naive	Recurrent
0.260277	-0.302817	0.314	0.44	1	LY6E	CD8 T effector	Naive	Recurrent
0.260927	-0.0964075	0.159	0.213	1	DECR1	CD8 T effector	Naive	Recurrent
0.261682	-0.0677984	0.115	0.151	1	MED28	CD8 T effector	Naive	Recurrent
0.262845	-0.0660861	0.082	0.12	1	SMIM19	CD8 T effector	Naive	Recurrent
0.263656	-0.152679	0.207	0.287	1	LAT	CD8 T effector	Naive	Recurrent
0.264165	-0.0718546	0.115	0.158	1	CHST12	CD8 T effector	Naive	Recurrent
0.264642	-0.0976574	0.066	0.132	1	STARD7	CD8 T effector	Naive	Recurrent
0.264858	-0.0927654	0.091	0.146	1	CYB5B	CD8 T effector	Naive	Recurrent
0.264963	-0.0745633	0.045	0.1	1	SDE2	CD8 T effector	Naive	Recurrent
0.264984	-0.0709493	0.157	0.188	1	FAM50A	CD8 T effector	Naive	Recurrent
0.265103	-0.180602	0.098	0.203	1	MRPL10	CD8 T effector	Naive	Recurrent
0.266008	-0.129512	0.085	0.154	1	HIF1A	CD8 T effector	Naive	Recurrent
0.266371	0.517648	0.554	0.271	1	FXYD3	CD8 T effector	Naive	Recurrent
0.266397	-0.0619429	0.077	0.116	1	IL6ST	CD8 T effector	Naive	Recurrent
0.266484	-0.093967	0.097	0.157	1	PRRC2B	CD8 T effector	Naive	Recurrent
0.266811	-0.107611	0.074	0.136	1	USP9Y	CD8 T effector	Naive	Recurrent
0.266971	-0.088027	0.107	0.167	1	OGT	CD8 T effector	Naive	Recurrent
0.267039	-0.115116	0.192	0.255	1	TRAM1	CD8 T effector	Naive	Recurrent
0.267121	-0.118584	0.092	0.172	1	NR1H2	CD8 T effector	Naive	Recurrent
0.267185	-0.0504399	0.121	0.148	1	SRM	CD8 T effector	Naive	Recurrent
0.267238	-0.221434	0.137	0.249	1	TUT4	CD8 T effector	Naive	Recurrent
0.267348	-0.296449	0.233	0.393	1	CSDE1	CD8 T effector	Naive	Recurrent
0.267508	-0.116694	0.261	0.33	1	POLR1D	CD8 T effector	Naive	Recurrent
0.267705	-0.117923	0.136	0.208	1	CAPZA2	CD8 T effector	Naive	Recurrent
0.267742	-0.0767923	0.071	0.123	1	UNC50	CD8 T effector	Naive	Recurrent
0.267959	-0.133126	0.082	0.134	1	NFKBID	CD8 T effector	Naive	Recurrent
0.268796	-0.068305	0.098	0.135	1	GET3	CD8 T effector	Naive	Recurrent
0.268972	-0.060211	0.06	0.102	1	UGCG	CD8 T effector	Naive	Recurrent
0.269054	-0.0915937	0.261	0.3	1	RNASET2	CD8 T effector	Naive	Recurrent
0.270348	-0.408412	0.421	0.583	1	SRRM1	CD8 T effector	Naive	Recurrent
0.270381	-0.3243	0.334	0.466	1	FAM133B	CD8 T effector	Naive	Recurrent
0.270557	-0.225095	0.18	0.303	1	FXR1	CD8 T effector	Naive	Recurrent
0.270913	-0.11493	0.109	0.176	1	COA1	CD8 T effector	Naive	Recurrent
0.27113	-0.172986	0.145	0.239	1	STAT4	CD8 T effector	Naive	Recurrent
0.27132	-0.0834825	0.128	0.168	1	SBNO1	CD8 T effector	Naive	Recurrent
0.271666	-0.331021	0.302	0.442	1	LBH	CD8 T effector	Naive	Recurrent
0.271882	-0.372896	0.48	0.602	1	HNRNPC	CD8 T effector	Naive	Recurrent
0.27189	-0.0615821	0.154	0.179	1	THOC7	CD8 T effector	Naive	Recurrent
0.272212	-0.225193	0.311	0.417	1	AKAP9	CD8 T effector	Naive	Recurrent
0.273477	-0.0599009	0.077	0.118	1	EXOSC8	CD8 T effector	Naive	Recurrent
0.273815	-0.0997168	0.106	0.169	1	ZBTB8OS	CD8 T effector	Naive	Recurrent
0.273837	-0.140855	0.066	0.151	1	UTP23	CD8 T effector	Naive	Recurrent
0.27431	-0.0528437	0.083	0.115	1	ZNRF1	CD8 T effector	Naive	Recurrent
0.274471	-0.219381	0.005	0.133	1	HLA-DQA2	CD8 T effector	Naive	Recurrent
0.275403	-0.146589	0.116	0.208	1	PSMC4	CD8 T effector	Naive	Recurrent
0.275536	-0.131489	0.092	0.174	1	PLEKHA3	CD8 T effector	Naive	Recurrent
0.275665	-0.148808	0.284	0.339	1	NKTR	CD8 T effector	Naive	Recurrent
0.276203	-0.8747	0.881	0.931	1	DDX5	CD8 T effector	Naive	Recurrent
0.276563	-0.101341	0.091	0.15	1	MYO9B	CD8 T effector	Naive	Recurrent
0.276764	-0.056124	0.066	0.102	1	DPP8	CD8 T effector	Naive	Recurrent
0.277099	-0.195176	0.405	0.449	1	HMGN2	CD8 T effector	Naive	Recurrent
0.277262	-0.120281	0.054	0.13	1	C16orf91	CD8 T effector	Naive	Recurrent
0.277687	-0.0808292	0.056	0.108	1	CTDSPL2	CD8 T effector	Naive	Recurrent
0.277827	-0.0953752	0.089	0.147	1	MRPS5	CD8 T effector	Naive	Recurrent
0.277984	-0.100205	0.148	0.201	1	PRKAR1A	CD8 T effector	Naive	Recurrent
0.278129	-0.393845	0.536	0.61	1	PLAAT4	CD8 T effector	Naive	Recurrent
0.278548	-0.172008	0.109	0.209	1	CUL3	CD8 T effector	Naive	Recurrent
0.278612	-0.186218	0.125	0.223	1	MRPL1	CD8 T effector	Naive	Recurrent
0.278665	-0.095842	0.059	0.111	1	SHPRH	CD8 T effector	Naive	Recurrent
0.278705	-0.0924016	0.062	0.119	1	HMGCS1	CD8 T effector	Naive	Recurrent
0.279021	-1.00638	0.444	0.562	1	CD69	CD8 T effector	Naive	Recurrent
0.279526	-0.126504	0.136	0.203	1	MLLT6	CD8 T effector	Naive	Recurrent
0.279646	-0.215804	0.239	0.349	1	SNHG7	CD8 T effector	Naive	Recurrent
0.279798	-0.0781759	0.08	0.13	1	POP5	CD8 T effector	Naive	Recurrent
0.280327	-0.214666	0.222	0.327	1	ISCU	CD8 T effector	Naive	Recurrent
0.281236	-0.236111	0.134	0.261	1	MCUB	CD8 T effector	Naive	Recurrent
0.281451	-0.127003	0.038	0.1	1	ETV3	CD8 T effector	Naive	Recurrent
0.281875	-0.210506	0.236	0.346	1	POLR2A	CD8 T effector	Naive	Recurrent
0.283271	-0.08353	0.091	0.143	1	SH3BP1	CD8 T effector	Naive	Recurrent
0.283491	-0.0739781	0.133	0.177	1	SEMA4D	CD8 T effector	Naive	Recurrent
0.283811	-0.0616098	0.094	0.127	1	AL121839.2	CD8 T effector	Naive	Recurrent
0.284078	-0.127808	0.213	0.294	1	VPS29	CD8 T effector	Naive	Recurrent
0.284574	-0.0953128	0.139	0.192	1	RBBP4	CD8 T effector	Naive	Recurrent
0.284819	-0.0926649	0.097	0.16	1	PTEN	CD8 T effector	Naive	Recurrent
0.28483	-0.0675006	0.128	0.174	1	LPIN1	CD8 T effector	Naive	Recurrent
0.284876	-0.125999	0.057	0.138	1	BRIX1	CD8 T effector	Naive	Recurrent
0.285229	0.309049	0.409	0.286	1	TACSTD2	CD8 T effector	Naive	Recurrent
0.285984	-0.167626	0.153	0.243	1	CCDC186	CD8 T effector	Naive	Recurrent
0.286332	-0.141026	0.174	0.246	1	SIGIRR	CD8 T effector	Naive	Recurrent
0.286626	-0.190556	0.08	0.18	1	SLAMF7	CD8 T effector	Naive	Recurrent
0.286955	-0.0534779	0.094	0.126	1	PRPF31	CD8 T effector	Naive	Recurrent
0.287476	-0.139418	0.204	0.241	1	ARL4A	CD8 T effector	Naive	Recurrent
0.287945	-0.524374	0.228	0.467	1	SNHG12	CD8 T effector	Naive	Recurrent
0.287995	-0.165361	0.171	0.257	1	SLFN5	CD8 T effector	Naive	Recurrent
0.288892	-0.0680715	0.082	0.126	1	GTPBP6	CD8 T effector	Naive	Recurrent
0.289847	-0.100558	0.054	0.12	1	KRCC1	CD8 T effector	Naive	Recurrent
0.290661	-0.191204	0.208	0.319	1	POLR2K	CD8 T effector	Naive	Recurrent
0.290707	-0.0842109	0.085	0.133	1	GLO1	CD8 T effector	Naive	Recurrent
0.291122	-0.19273	0.195	0.296	1	KHDRBS1	CD8 T effector	Naive	Recurrent
0.291135	-0.517881	0.562	0.728	1	RBM39	CD8 T effector	Naive	Recurrent
0.292294	-0.286902	0.307	0.442	1	ACTR2	CD8 T effector	Naive	Recurrent
0.292302	-0.0708538	0.091	0.127	1	COA6	CD8 T effector	Naive	Recurrent
0.292332	-0.309246	0.358	0.508	1	PRPF38B	CD8 T effector	Naive	Recurrent
0.292456	-0.343284	0.198	0.368	1	GNG2	CD8 T effector	Naive	Recurrent
0.2925	-0.0533978	0.088	0.124	1	ALDH9A1	CD8 T effector	Naive	Recurrent
0.292589	-0.198513	0.184	0.281	1	TOB1	CD8 T effector	Naive	Recurrent
0.292911	-0.333523	0.381	0.482	1	RNF19A	CD8 T effector	Naive	Recurrent
0.293113	-0.0928392	0.14	0.187	1	NIFK	CD8 T effector	Naive	Recurrent
0.294004	-0.131213	0.193	0.263	1	RALBP1	CD8 T effector	Naive	Recurrent
0.294268	-0.136023	0.137	0.218	1	RBCK1	CD8 T effector	Naive	Recurrent
0.294445	-0.184685	0.094	0.199	1	FKBP4	CD8 T effector	Naive	Recurrent
0.294515	-0.0867931	0.347	0.364	1	NDUFC2	CD8 T effector	Naive	Recurrent
0.29477	-0.069477	0.082	0.127	1	SFI1	CD8 T effector	Naive	Recurrent
0.295164	-0.0716847	0.104	0.146	1	ZNF721	CD8 T effector	Naive	Recurrent
0.295808	-0.218239	0.977	0.983	1	FTH1	CD8 T effector	Naive	Recurrent
0.296069	-0.114789	0.243	0.3	1	CALM3	CD8 T effector	Naive	Recurrent
0.296113	-0.190945	0.453	0.491	1	ATP5IF1	CD8 T effector	Naive	Recurrent
0.296339	-0.161823	0.115	0.199	1	HLA-DQA1	CD8 T effector	Naive	Recurrent
0.296528	-0.168194	0.178	0.271	1	METTL26	CD8 T effector	Naive	Recurrent
0.296785	-0.105049	0.095	0.168	1	MRPL32	CD8 T effector	Naive	Recurrent
0.296819	-0.149239	0.204	0.284	1	SNRPD1	CD8 T effector	Naive	Recurrent
0.296888	-0.346752	0.627	0.673	1	LINC-PINT	CD8 T effector	Naive	Recurrent
0.297431	-0.168581	0.222	0.263	1	ATF3	CD8 T effector	Naive	Recurrent
0.297498	-0.0746226	0.131	0.176	1	RPA3	CD8 T effector	Naive	Recurrent
0.297783	-0.0763292	0.101	0.152	1	TMEM35B	CD8 T effector	Naive	Recurrent
0.298117	-0.645041	0.687	0.822	1	PPIA	CD8 T effector	Naive	Recurrent
0.298159	-0.109338	0.115	0.187	1	DENND4A	CD8 T effector	Naive	Recurrent
0.298641	-0.0735927	0.089	0.139	1	CHD6	CD8 T effector	Naive	Recurrent
0.299659	-0.166814	0.098	0.204	1	RASSF1	CD8 T effector	Naive	Recurrent
0.30089	-0.157973	0.275	0.344	1	PSMB8	CD8 T effector	Naive	Recurrent
0.301136	-0.459286	0.304	0.514	1	AMD1	CD8 T effector	Naive	Recurrent
0.301633	-0.212846	0.228	0.327	1	PSMA6	CD8 T effector	Naive	Recurrent
0.302416	-0.247265	0.317	0.439	1	EIF3H	CD8 T effector	Naive	Recurrent
0.302431	-0.175524	0.243	0.338	1	PSMB10	CD8 T effector	Naive	Recurrent
0.302576	-0.0861967	0.088	0.139	1	RPN1	CD8 T effector	Naive	Recurrent
0.30286	-0.254853	0.282	0.39	1	IFI16	CD8 T effector	Naive	Recurrent
0.303009	-0.131367	0.059	0.136	1	BCL9L	CD8 T effector	Naive	Recurrent
0.303051	-0.124563	0.077	0.152	1	BNIP2	CD8 T effector	Naive	Recurrent
0.303287	-0.0915523	0.08	0.137	1	LRBA	CD8 T effector	Naive	Recurrent
0.303771	-0.953955	0.257	0.549	1	ZFP36	CD8 T effector	Naive	Recurrent
0.303977	-0.0695825	0.089	0.119	1	DDX52	CD8 T effector	Naive	Recurrent
0.304017	-0.157803	0.329	0.39	1	MICOS10	CD8 T effector	Naive	Recurrent
0.305258	-0.145874	0.086	0.186	1	ERP44	CD8 T effector	Naive	Recurrent
0.305392	-0.0739853	0.062	0.108	1	ZFC3H1	CD8 T effector	Naive	Recurrent
0.305715	-0.177587	0.308	0.384	1	COPS9	CD8 T effector	Naive	Recurrent
0.305779	-0.116752	0.169	0.212	1	LIMS1	CD8 T effector	Naive	Recurrent
0.305853	-0.118494	0.13	0.2	1	ATP2B4	CD8 T effector	Naive	Recurrent
0.306053	-0.102964	0.159	0.215	1	PHF20	CD8 T effector	Naive	Recurrent
0.306599	-0.121217	0.11	0.193	1	SOX4	CD8 T effector	Naive	Recurrent
0.306805	-0.0553891	0.091	0.121	1	TPRKB	CD8 T effector	Naive	Recurrent
0.30699	-0.153439	0.298	0.373	1	MPHOSPH8	CD8 T effector	Naive	Recurrent
0.307236	-0.239562	0.181	0.33	1	TCP1	CD8 T effector	Naive	Recurrent
0.307382	-0.137577	0.456	0.514	1	APRT	CD8 T effector	Naive	Recurrent
0.308113	-0.0763531	0.112	0.159	1	UBE2E3	CD8 T effector	Naive	Recurrent
0.308216	-0.270372	0.313	0.431	1	PNN	CD8 T effector	Naive	Recurrent
0.308379	-0.0944676	0.116	0.173	1	ATP6V1D	CD8 T effector	Naive	Recurrent
0.308657	-0.141099	0.356	0.403	1	WSB1	CD8 T effector	Naive	Recurrent
0.308931	-0.0923442	0.063	0.118	1	HIVEP2	CD8 T effector	Naive	Recurrent
0.309471	-0.249189	0.252	0.325	1	GABPB1-AS1	CD8 T effector	Naive	Recurrent
0.310124	-0.067395	0.082	0.121	1	SIKE1	CD8 T effector	Naive	Recurrent
0.310201	-0.0822058	0.068	0.12	1	COMMD2	CD8 T effector	Naive	Recurrent
0.310348	-0.195753	0.251	0.366	1	UBE2I	CD8 T effector	Naive	Recurrent
0.310485	-0.209441	0.23	0.349	1	CLK1	CD8 T effector	Naive	Recurrent
0.311171	-0.0879651	0.124	0.174	1	CGGBP1	CD8 T effector	Naive	Recurrent
0.31138	-0.260918	0.157	0.304	1	OPTN	CD8 T effector	Naive	Recurrent
0.311928	-0.251246	0.429	0.499	1	SEC61B	CD8 T effector	Naive	Recurrent
0.312148	-0.090923	0.079	0.127	1	ZCCHC17	CD8 T effector	Naive	Recurrent
0.312367	-0.351962	0.311	0.455	1	EIF4A3	CD8 T effector	Naive	Recurrent
0.313185	-0.178001	0.11	0.208	1	GRK6	CD8 T effector	Naive	Recurrent
0.313698	-0.134744	0.097	0.165	1	TDG	CD8 T effector	Naive	Recurrent
0.313707	-0.132348	0.119	0.202	1	GLIPR2	CD8 T effector	Naive	Recurrent
0.314076	-0.119809	0.156	0.209	1	OSBPL8	CD8 T effector	Naive	Recurrent
0.314245	-0.135472	0.069	0.144	1	USP3	CD8 T effector	Naive	Recurrent
0.314483	-0.234347	0.378	0.455	1	ISG20	CD8 T effector	Naive	Recurrent
0.315076	-0.069922	0.121	0.154	1	LCOR	CD8 T effector	Naive	Recurrent
0.315739	-0.114043	0.094	0.15	1	ESF1	CD8 T effector	Naive	Recurrent
0.316143	-0.150117	0.097	0.175	1	NFKBIZ	CD8 T effector	Naive	Recurrent
0.316446	-0.209136	0.218	0.32	1	PDIA6	CD8 T effector	Naive	Recurrent
0.316843	-0.0692026	0.11	0.159	1	AATF	CD8 T effector	Naive	Recurrent
0.318095	-0.202537	0.325	0.286	1	AREG	CD8 T effector	Naive	Recurrent
0.318315	-0.263152	0.02	0.101	1	HSPA6	CD8 T effector	Naive	Recurrent
0.318594	-0.091437	0.091	0.144	1	FAM120A	CD8 T effector	Naive	Recurrent
0.319585	-0.0677984	0.109	0.147	1	MED19	CD8 T effector	Naive	Recurrent
0.319681	-0.134177	0.095	0.173	1	DAP3	CD8 T effector	Naive	Recurrent
0.320195	-1.28229	0.424	0.549	1	FOS	CD8 T effector	Naive	Recurrent
0.320487	-0.319289	0.604	0.7	1	SKP1	CD8 T effector	Naive	Recurrent
0.320544	-0.0667398	0.082	0.125	1	RRP36	CD8 T effector	Naive	Recurrent
0.320651	-0.227996	0.144	0.251	1	CNOT2	CD8 T effector	Naive	Recurrent
0.320883	-0.148334	0.101	0.186	1	TBC1D15	CD8 T effector	Naive	Recurrent
0.321878	-0.0782747	0.097	0.146	1	LARP1	CD8 T effector	Naive	Recurrent
0.322012	-0.349635	0.221	0.343	1	TSPYL2	CD8 T effector	Naive	Recurrent
0.322106	-0.194509	0.381	0.448	1	SEM1	CD8 T effector	Naive	Recurrent
0.322185	-0.112079	0.053	0.1	1	POU2F2	CD8 T effector	Naive	Recurrent
0.322486	-0.0698221	0.056	0.106	1	PTPRJ	CD8 T effector	Naive	Recurrent
0.322605	-0.0869393	0.068	0.114	1	C1orf21	CD8 T effector	Naive	Recurrent
0.322993	-0.223788	0.175	0.299	1	ZNF644	CD8 T effector	Naive	Recurrent
0.32321	-0.138997	0.074	0.154	1	TUT7	CD8 T effector	Naive	Recurrent
0.323219	-0.0601795	0.11	0.146	1	SNHG14	CD8 T effector	Naive	Recurrent
0.323302	-0.05501	0.076	0.107	1	FAM136A	CD8 T effector	Naive	Recurrent
0.324278	-0.0686529	0.076	0.119	1	AKT1	CD8 T effector	Naive	Recurrent
0.32433	-0.18208	0.133	0.239	1	PITPNC1	CD8 T effector	Naive	Recurrent
0.32472	-0.0834808	0.133	0.172	1	STMP1	CD8 T effector	Naive	Recurrent
0.325384	-0.0933178	0.162	0.213	1	TMEM165	CD8 T effector	Naive	Recurrent
0.325536	-0.349134	0.266	0.429	1	GSPT1	CD8 T effector	Naive	Recurrent
0.325603	-0.109394	0.184	0.245	1	XRN2	CD8 T effector	Naive	Recurrent
0.325701	-0.28779	0.335	0.454	1	GOLGB1	CD8 T effector	Naive	Recurrent
0.325889	-0.258334	0.136	0.262	1	ANKRD37	CD8 T effector	Naive	Recurrent
0.326032	-0.105476	0.11	0.174	1	ETFA	CD8 T effector	Naive	Recurrent
0.326759	-0.0500014	0.125	0.154	1	SARS	CD8 T effector	Naive	Recurrent
0.327103	-0.106053	0.189	0.246	1	HAX1	CD8 T effector	Naive	Recurrent
0.327256	-0.282883	0.307	0.417	1	CTSC	CD8 T effector	Naive	Recurrent
0.327497	-0.0549476	0.118	0.146	1	AGO2	CD8 T effector	Naive	Recurrent
0.328317	-0.0634449	0.154	0.187	1	IGBP1	CD8 T effector	Naive	Recurrent
0.328703	0.219984	0.19	0.1	1	FBLN1	CD8 T effector	Naive	Recurrent
0.328739	-0.0659554	0.119	0.15	1	BNIP3L	CD8 T effector	Naive	Recurrent
0.329595	-0.102634	0.122	0.183	1	PPP1CC	CD8 T effector	Naive	Recurrent
0.330774	-0.236391	0.325	0.433	1	SYF2	CD8 T effector	Naive	Recurrent
0.331274	-0.157642	0.148	0.241	1	HDAC1	CD8 T effector	Naive	Recurrent
0.331574	-0.1047	0.056	0.121	1	TATDN1	CD8 T effector	Naive	Recurrent
0.331594	-0.130214	0.097	0.178	1	BAZ1B	CD8 T effector	Naive	Recurrent
0.332253	-0.0655732	0.094	0.128	1	SRPK1	CD8 T effector	Naive	Recurrent
0.332297	-0.752729	0.29	0.492	1	GADD45B	CD8 T effector	Naive	Recurrent
0.332345	-0.15687	0.183	0.286	1	TXNL1	CD8 T effector	Naive	Recurrent
0.332501	-0.164526	0.122	0.21	1	ISG20L2	CD8 T effector	Naive	Recurrent
0.333179	-0.0671204	0.06	0.103	1	GRIPAP1	CD8 T effector	Naive	Recurrent
0.333287	-0.114951	0.091	0.158	1	CNOT1	CD8 T effector	Naive	Recurrent
0.333539	-0.0592446	0.131	0.171	1	UBAC2	CD8 T effector	Naive	Recurrent
0.333794	-0.0730789	0.107	0.148	1	MAPRE2	CD8 T effector	Naive	Recurrent
0.333883	-0.188533	0.266	0.357	1	ICAM3	CD8 T effector	Naive	Recurrent
0.334185	-0.108129	0.082	0.15	1	UBE2G1	CD8 T effector	Naive	Recurrent
0.334862	-0.315452	0.266	0.417	1	INTS6	CD8 T effector	Naive	Recurrent
0.335041	-0.110455	0.065	0.133	1	ERLEC1	CD8 T effector	Naive	Recurrent
0.335119	-0.240589	0.29	0.409	1	MBP	CD8 T effector	Naive	Recurrent
0.335264	-0.184097	0.346	0.428	1	NDUFB8	CD8 T effector	Naive	Recurrent
0.335417	-0.0628144	0.115	0.155	1	APLP2	CD8 T effector	Naive	Recurrent
0.335729	-0.146631	0.066	0.155	1	RCSD1	CD8 T effector	Naive	Recurrent
0.336503	-0.227281	0.192	0.285	1	YBX3	CD8 T effector	Naive	Recurrent
0.336652	-0.0931908	0.159	0.206	1	DNAJC21	CD8 T effector	Naive	Recurrent
0.336669	-0.134957	0.089	0.171	1	STIM2	CD8 T effector	Naive	Recurrent
0.337189	-0.719812	0.449	0.69	1	SNHG5	CD8 T effector	Naive	Recurrent
0.33735	-0.102185	0.106	0.158	1	TUBB2A	CD8 T effector	Naive	Recurrent
0.337597	-0.0973127	0.131	0.191	1	MDM4	CD8 T effector	Naive	Recurrent
0.33778	-0.128093	0.085	0.157	1	IL27RA	CD8 T effector	Naive	Recurrent
0.337807	-0.129014	0.119	0.211	1	GRPEL1	CD8 T effector	Naive	Recurrent
0.337977	-0.255448	0.276	0.389	1	ITM2C	CD8 T effector	Naive	Recurrent
0.33877	-0.221437	0.284	0.397	1	RBM4	CD8 T effector	Naive	Recurrent
0.339338	-0.072692	0.068	0.116	1	MRPL38	CD8 T effector	Naive	Recurrent
0.339436	-0.237393	0.242	0.376	1	ANP32B	CD8 T effector	Naive	Recurrent
0.339743	-0.0761133	0.177	0.219	1	RNF181	CD8 T effector	Naive	Recurrent
0.340544	-0.0900778	0.178	0.231	1	WDR1	CD8 T effector	Naive	Recurrent
0.340592	-0.0782314	0.092	0.134	1	LARS	CD8 T effector	Naive	Recurrent
0.340666	-0.0994204	0.088	0.14	1	CYP51A1	CD8 T effector	Naive	Recurrent
0.340904	-0.0972145	0.14	0.202	1	SLC2A4RG	CD8 T effector	Naive	Recurrent
0.34105	-0.248075	0.334	0.443	1	DDX18	CD8 T effector	Naive	Recurrent
0.34135	-0.118901	0.246	0.311	1	NOP10	CD8 T effector	Naive	Recurrent
0.34159	-0.103156	0.116	0.184	1	TM9SF3	CD8 T effector	Naive	Recurrent
0.341974	-0.0757276	0.101	0.142	1	SLF1	CD8 T effector	Naive	Recurrent
0.342506	-0.122739	0.106	0.179	1	TMEM170A	CD8 T effector	Naive	Recurrent
0.3428	-0.0846418	0.153	0.191	1	IFITM1	CD8 T effector	Naive	Recurrent
0.343179	-0.0822058	0.048	0.1	1	REXO4	CD8 T effector	Naive	Recurrent
0.343566	-0.0930364	0.125	0.174	1	KMT2C	CD8 T effector	Naive	Recurrent
0.343684	-0.175079	0.133	0.221	1	POLR3GL	CD8 T effector	Naive	Recurrent
0.343845	-0.239819	0.047	0.165	1	C16orf54	CD8 T effector	Naive	Recurrent
0.344065	-0.0852083	0.175	0.215	1	RCAN3	CD8 T effector	Naive	Recurrent
0.344076	-0.0572632	0.107	0.14	1	LPXN	CD8 T effector	Naive	Recurrent
0.344243	-0.123209	0.104	0.189	1	EPS15	CD8 T effector	Naive	Recurrent
0.344451	-0.424487	0.218	0.386	1	CITED2	CD8 T effector	Naive	Recurrent
0.344719	-0.0766534	0.163	0.203	1	NBDY	CD8 T effector	Naive	Recurrent
0.346307	-0.148614	0.113	0.211	1	TRAPPC10	CD8 T effector	Naive	Recurrent
0.346436	-0.156033	0.464	0.507	1	PARK7	CD8 T effector	Naive	Recurrent
0.346542	-0.0918883	0.044	0.104	1	KANSL2	CD8 T effector	Naive	Recurrent
0.346902	-0.0808543	0.068	0.127	1	RNF4	CD8 T effector	Naive	Recurrent
0.347078	-0.0902208	0.08	0.139	1	PPP2R5A	CD8 T effector	Naive	Recurrent
0.347296	-0.293467	0.526	0.578	1	FYB1	CD8 T effector	Naive	Recurrent
0.34813	-0.251468	0.178	0.32	1	MIER1	CD8 T effector	Naive	Recurrent
0.348598	-0.060206	0.221	0.252	1	FMNL1	CD8 T effector	Naive	Recurrent
0.348605	-0.0869593	0.062	0.12	1	ST8SIA4	CD8 T effector	Naive	Recurrent
0.348936	-0.0974373	0.403	0.415	1	ATP5MC3	CD8 T effector	Naive	Recurrent
0.349142	-0.0822058	0.15	0.191	1	COMMD7	CD8 T effector	Naive	Recurrent
0.349282	-0.112185	0.134	0.203	1	DNAJC2	CD8 T effector	Naive	Recurrent
0.350319	-0.091716	0.121	0.158	1	SATB1	CD8 T effector	Naive	Recurrent
0.350473	-0.107264	0.139	0.206	1	ITGB1BP1	CD8 T effector	Naive	Recurrent
0.350657	-0.0714512	0.14	0.173	1	NEMF	CD8 T effector	Naive	Recurrent
0.350753	-0.255349	0.341	0.441	1	LIME1	CD8 T effector	Naive	Recurrent
0.350917	-0.345776	0.272	0.448	1	TGFB1	CD8 T effector	Naive	Recurrent
0.353222	-0.144454	0.125	0.196	1	FCMR	CD8 T effector	Naive	Recurrent
0.353243	-0.167719	0.088	0.189	1	GABPB1-IT1	CD8 T effector	Naive	Recurrent
0.353458	-0.167507	0.19	0.263	1	CNN2	CD8 T effector	Naive	Recurrent
0.353506	-0.176315	0.196	0.297	1	MED10	CD8 T effector	Naive	Recurrent
0.354216	-0.192872	0.266	0.354	1	EMB	CD8 T effector	Naive	Recurrent
0.354604	-0.15076	0.157	0.244	1	EMC7	CD8 T effector	Naive	Recurrent
0.355384	-0.347001	0.385	0.543	1	LAPTM5	CD8 T effector	Naive	Recurrent
0.355738	-0.0840734	0.151	0.19	1	CAPNS1	CD8 T effector	Naive	Recurrent
0.355997	-0.218612	0.228	0.34	1	RSL1D1	CD8 T effector	Naive	Recurrent
0.356222	-0.0597252	0.101	0.14	1	CRK	CD8 T effector	Naive	Recurrent
0.356409	-0.0972625	0.054	0.117	1	IMP4	CD8 T effector	Naive	Recurrent
0.356445	-0.0743969	0.104	0.154	1	COX19	CD8 T effector	Naive	Recurrent
0.356491	-0.060658	0.119	0.152	1	IFT20	CD8 T effector	Naive	Recurrent
0.356522	-0.122107	0.431	0.467	1	ERP29	CD8 T effector	Naive	Recurrent
0.356669	-0.0643861	0.06	0.106	1	RNF6	CD8 T effector	Naive	Recurrent
0.356789	-0.122756	0.092	0.166	1	ZPR1	CD8 T effector	Naive	Recurrent
0.357284	-0.10089	0.076	0.14	1	KCNAB2	CD8 T effector	Naive	Recurrent
0.357415	-0.0785672	0.169	0.215	1	COX16	CD8 T effector	Naive	Recurrent
0.357741	-0.265544	0.183	0.322	1	ARAP2	CD8 T effector	Naive	Recurrent
0.358663	-0.120927	0.195	0.261	1	RASGRP1	CD8 T effector	Naive	Recurrent
0.360349	-0.349581	0.243	0.426	1	NOP56	CD8 T effector	Naive	Recurrent
0.360783	-0.133984	0.121	0.199	1	ACAP2	CD8 T effector	Naive	Recurrent
0.361207	-0.179067	0.168	0.248	1	ITGB1	CD8 T effector	Naive	Recurrent
0.361505	-0.053949	0.112	0.139	1	CAMTA1	CD8 T effector	Naive	Recurrent
0.363422	-0.162824	0.089	0.191	1	MAX	CD8 T effector	Naive	Recurrent
0.363935	-0.119769	0.05	0.123	1	SETD5	CD8 T effector	Naive	Recurrent
0.364361	-0.165262	0.08	0.183	1	DOCK2	CD8 T effector	Naive	Recurrent
0.364499	-0.149508	0.05	0.135	1	PIM2	CD8 T effector	Naive	Recurrent
0.365352	-0.393262	0.279	0.44	1	SMCHD1	CD8 T effector	Naive	Recurrent
0.365467	-0.141494	0.095	0.175	1	EIF1AY	CD8 T effector	Naive	Recurrent
0.365482	-0.203662	0.157	0.256	1	EFHD2	CD8 T effector	Naive	Recurrent
0.366851	-0.253454	0.121	0.232	1	PTGER4	CD8 T effector	Naive	Recurrent
0.366976	-0.091644	0.066	0.135	1	PPWD1	CD8 T effector	Naive	Recurrent
0.367053	-0.158545	0.204	0.275	1	ZRANB2	CD8 T effector	Naive	Recurrent
0.367154	-0.158484	0.125	0.217	1	DERL1	CD8 T effector	Naive	Recurrent
0.367593	-0.243931	0.21	0.357	1	NUFIP2	CD8 T effector	Naive	Recurrent
0.36771	-0.0617417	0.069	0.104	1	PIGT	CD8 T effector	Naive	Recurrent
0.367991	-0.0801866	0.076	0.122	1	SFXN1	CD8 T effector	Naive	Recurrent
0.368312	-0.107432	0.109	0.175	1	ANXA7	CD8 T effector	Naive	Recurrent
0.368545	-0.0860633	0.119	0.165	1	SNX2	CD8 T effector	Naive	Recurrent
0.368729	-0.140673	0.023	0.116	1	RGS14	CD8 T effector	Naive	Recurrent
0.368769	-0.0540044	0.065	0.1	1	ARL16	CD8 T effector	Naive	Recurrent
0.368883	-0.0868672	0.083	0.138	1	DNAJC9	CD8 T effector	Naive	Recurrent
0.36935	-0.306986	0.45	0.553	1	BCL11B	CD8 T effector	Naive	Recurrent
0.369436	-0.088725	0.104	0.157	1	ISY1	CD8 T effector	Naive	Recurrent
0.369594	-0.24402	0.189	0.316	1	CREBRF	CD8 T effector	Naive	Recurrent
0.369628	-0.123513	0.091	0.165	1	RNF10	CD8 T effector	Naive	Recurrent
0.369665	-0.150698	0.136	0.231	1	CPNE3	CD8 T effector	Naive	Recurrent
0.37006	-0.0828736	0.083	0.136	1	EPC2	CD8 T effector	Naive	Recurrent
0.370526	-0.62287	0.835	0.873	1	ZFP36L2	CD8 T effector	Naive	Recurrent
0.370866	-0.103533	0.136	0.196	1	WAPL	CD8 T effector	Naive	Recurrent
0.370924	-0.0985816	0.095	0.156	1	EBP	CD8 T effector	Naive	Recurrent
0.371082	-0.205755	0.239	0.348	1	AKIRIN1	CD8 T effector	Naive	Recurrent
0.37118	-0.0781927	0.085	0.134	1	CD2BP2	CD8 T effector	Naive	Recurrent
0.371567	-0.0687477	0.071	0.119	1	BAG5	CD8 T effector	Naive	Recurrent
0.372509	-0.149597	0.069	0.157	1	RHOB	CD8 T effector	Naive	Recurrent
0.372699	-0.0606726	0.248	0.284	1	TUFM	CD8 T effector	Naive	Recurrent
0.372702	-0.106053	0.159	0.22	1	DUT	CD8 T effector	Naive	Recurrent
0.373119	-0.100536	0.136	0.183	1	FAM118A	CD8 T effector	Naive	Recurrent
0.373998	-0.0979608	0.228	0.297	1	ATP5PB	CD8 T effector	Naive	Recurrent
0.374015	-0.103651	0.041	0.109	1	PRCC	CD8 T effector	Naive	Recurrent
0.374085	-0.0849473	0.059	0.111	1	C21orf91	CD8 T effector	Naive	Recurrent
0.374227	-0.0559384	0.103	0.137	1	RNF145	CD8 T effector	Naive	Recurrent
0.374491	-0.0684984	0.063	0.103	1	TRIM26	CD8 T effector	Naive	Recurrent
0.374815	-0.0546989	0.063	0.1	1	C8orf76	CD8 T effector	Naive	Recurrent
0.374996	-0.306721	0.295	0.399	1	ARID5B	CD8 T effector	Naive	Recurrent
0.375177	-0.0681306	0.079	0.124	1	HECTD1	CD8 T effector	Naive	Recurrent
0.375321	-0.176594	0.062	0.174	1	DEF6	CD8 T effector	Naive	Recurrent
0.375471	-0.47907	0.65	0.744	1	YWHAZ	CD8 T effector	Naive	Recurrent
0.375474	-0.0560119	0.062	0.1	1	YTHDF3	CD8 T effector	Naive	Recurrent
0.375544	-0.198289	0.095	0.222	1	NCK2	CD8 T effector	Naive	Recurrent
0.376277	-0.0828599	0.104	0.152	1	IP6K2	CD8 T effector	Naive	Recurrent
0.376588	-0.288512	0.243	0.359	1	BIRC3	CD8 T effector	Naive	Recurrent
0.376696	-0.105443	0.054	0.12	1	PPP6C	CD8 T effector	Naive	Recurrent
0.377786	-0.0815619	0.119	0.162	1	PLEKHO1	CD8 T effector	Naive	Recurrent
0.378026	-0.0813743	0.524	0.518	1	EDF1	CD8 T effector	Naive	Recurrent
0.37888	0.120354	0.275	0.197	1	CST3	CD8 T effector	Naive	Recurrent
0.379087	-0.0571263	0.104	0.138	1	CCPG1	CD8 T effector	Naive	Recurrent
0.379529	-0.161933	0.171	0.258	1	TAOK3	CD8 T effector	Naive	Recurrent
0.380924	-0.0842313	0.338	0.376	1	C9orf16	CD8 T effector	Naive	Recurrent
0.381155	-0.145931	0.157	0.241	1	RAD23A	CD8 T effector	Naive	Recurrent
0.381254	-0.11895	0.221	0.26	1	TBCC	CD8 T effector	Naive	Recurrent
0.38212	-0.0722493	0.095	0.127	1	RECQL	CD8 T effector	Naive	Recurrent
0.382652	-0.156142	0.119	0.217	1	ASXL1	CD8 T effector	Naive	Recurrent
0.382843	-0.0906773	0.251	0.29	1	GADD45GIP1	CD8 T effector	Naive	Recurrent
0.383045	-0.176751	0.131	0.223	1	ITSN2	CD8 T effector	Naive	Recurrent
0.384698	-0.0614665	0.094	0.128	1	PIH1D1	CD8 T effector	Naive	Recurrent
0.384819	-0.113698	0.089	0.165	1	RBM7	CD8 T effector	Naive	Recurrent
0.385129	-0.0929369	0.137	0.192	1	PSMD4	CD8 T effector	Naive	Recurrent
0.385202	-0.113606	0.071	0.124	1	ZNF267	CD8 T effector	Naive	Recurrent
0.385954	-0.240855	0.202	0.337	1	YTHDC1	CD8 T effector	Naive	Recurrent
0.38619	-0.0781419	0.073	0.113	1	MIR22HG	CD8 T effector	Naive	Recurrent
0.386896	-0.0501731	0.127	0.146	1	MIAT	CD8 T effector	Naive	Recurrent
0.387259	-0.0563619	0.127	0.156	1	PSMD14	CD8 T effector	Naive	Recurrent
0.387319	-0.121478	0.131	0.205	1	LLPH	CD8 T effector	Naive	Recurrent
0.388785	-0.165665	0.118	0.224	1	RBM22	CD8 T effector	Naive	Recurrent
0.389055	-0.270983	0.254	0.382	1	ARHGDIA	CD8 T effector	Naive	Recurrent
0.389524	-0.288391	0.21	0.316	1	SLC2A3	CD8 T effector	Naive	Recurrent
0.389583	-0.0849317	0.062	0.113	1	CD58	CD8 T effector	Naive	Recurrent
0.390459	-0.0870343	0.05	0.102	1	EHMT1	CD8 T effector	Naive	Recurrent
0.390593	-0.0642343	0.092	0.124	1	CD2AP	CD8 T effector	Naive	Recurrent
0.390626	-0.225652	0.343	0.45	1	JTB	CD8 T effector	Naive	Recurrent
0.391229	-0.125275	0.103	0.174	1	JMY	CD8 T effector	Naive	Recurrent
0.391273	-0.159944	0.255	0.333	1	ACTN4	CD8 T effector	Naive	Recurrent
0.39266	-0.308986	0.266	0.432	1	CAPZB	CD8 T effector	Naive	Recurrent
0.393011	-0.257244	0.24	0.36	1	EVI2B	CD8 T effector	Naive	Recurrent
0.393806	-0.0876218	0.066	0.125	1	TBC1D1	CD8 T effector	Naive	Recurrent
0.393816	-0.196339	0.199	0.288	1	TIPARP	CD8 T effector	Naive	Recurrent
0.394188	-0.340824	0.304	0.416	1	TUBA4A	CD8 T effector	Naive	Recurrent
0.394256	-0.0963006	0.077	0.139	1	GLRX3	CD8 T effector	Naive	Recurrent
0.39465	-0.143003	0.051	0.131	1	CHRAC1	CD8 T effector	Naive	Recurrent
0.394753	-0.205837	0.128	0.237	1	IRF9	CD8 T effector	Naive	Recurrent
0.394766	-0.137812	0.109	0.19	1	TSPYL1	CD8 T effector	Naive	Recurrent
0.394791	-0.0612035	0.077	0.113	1	BORCS5	CD8 T effector	Naive	Recurrent
0.394928	-0.104758	0.172	0.235	1	SELENOS	CD8 T effector	Naive	Recurrent
0.394939	-0.0849551	0.054	0.111	1	DNAJB2	CD8 T effector	Naive	Recurrent
0.395013	-0.0719375	0.131	0.171	1	NENF	CD8 T effector	Naive	Recurrent
0.395887	-0.0565991	0.083	0.112	1	LINC01934	CD8 T effector	Naive	Recurrent
0.396317	-0.207935	0.724	0.748	1	HINT1	CD8 T effector	Naive	Recurrent
0.396333	-0.0947024	0.091	0.146	1	MORC3	CD8 T effector	Naive	Recurrent
0.397368	-0.0651967	0.073	0.115	1	ABHD3	CD8 T effector	Naive	Recurrent
0.398179	-0.0537937	0.107	0.126	1	SURF1	CD8 T effector	Naive	Recurrent
0.398347	-0.0848713	0.08	0.124	1	SNAPC1	CD8 T effector	Naive	Recurrent
0.398486	-0.100202	0.079	0.143	1	KIAA2026	CD8 T effector	Naive	Recurrent
0.399114	-0.0788991	0.097	0.138	1	ASCC3	CD8 T effector	Naive	Recurrent
0.399768	-0.102992	0.128	0.194	1	RNF167	CD8 T effector	Naive	Recurrent
0.399957	-0.172148	0.107	0.21	1	TIAL1	CD8 T effector	Naive	Recurrent
0.400642	-0.150175	0.233	0.307	1	CHMP4A	CD8 T effector	Naive	Recurrent
0.400825	-0.131792	0.094	0.166	1	FAM204A	CD8 T effector	Naive	Recurrent
0.401191	-0.121298	0.076	0.153	1	NCOA1	CD8 T effector	Naive	Recurrent
0.401203	-0.251179	0.337	0.44	1	GSTK1	CD8 T effector	Naive	Recurrent
0.401487	-0.0525141	0.082	0.118	1	ACADM	CD8 T effector	Naive	Recurrent
0.401605	-0.102295	0.23	0.292	1	PDCD6	CD8 T effector	Naive	Recurrent
0.401623	-0.468883	0.245	0.393	1	SLA	CD8 T effector	Naive	Recurrent
0.401828	-0.0725167	0.113	0.155	1	NFATC2	CD8 T effector	Naive	Recurrent
0.402113	-0.240381	0.255	0.373	1	PIP4K2A	CD8 T effector	Naive	Recurrent
0.402982	-0.0967471	0.042	0.107	1	SMARCB1	CD8 T effector	Naive	Recurrent
0.403299	-0.132755	0.254	0.298	1	TRAPPC1	CD8 T effector	Naive	Recurrent
0.40364	-0.101367	0.083	0.149	1	RAB6A	CD8 T effector	Naive	Recurrent
0.404654	-0.117798	0.098	0.167	1	FAM102A	CD8 T effector	Naive	Recurrent
0.404753	-0.226172	0.159	0.251	1	IER5L	CD8 T effector	Naive	Recurrent
0.405381	-0.0579242	0.079	0.112	1	ICE1	CD8 T effector	Naive	Recurrent
0.4055	-0.101688	0.063	0.116	1	HIST1H2AC	CD8 T effector	Naive	Recurrent
0.40569	-0.118538	0.11	0.184	1	RYBP	CD8 T effector	Naive	Recurrent
0.405776	-0.173926	0.292	0.385	1	EIF1AX	CD8 T effector	Naive	Recurrent
0.406231	-0.0914117	0.097	0.145	1	RALA	CD8 T effector	Naive	Recurrent
0.406823	-0.148377	0.05	0.144	1	TAP2	CD8 T effector	Naive	Recurrent
0.407294	-0.109883	0.109	0.173	1	NDRG1	CD8 T effector	Naive	Recurrent
0.407578	-0.116832	0.106	0.181	1	SUZ12	CD8 T effector	Naive	Recurrent
0.40761	-0.171843	0.092	0.195	1	CAPN2	CD8 T effector	Naive	Recurrent
0.407685	-0.211841	0.154	0.275	1	ARID4A	CD8 T effector	Naive	Recurrent
0.407755	-0.247219	0.225	0.365	1	PAPOLA	CD8 T effector	Naive	Recurrent
0.408156	-0.304225	0.435	0.521	1	ARPC1B	CD8 T effector	Naive	Recurrent
0.408386	-0.0703804	0.098	0.141	1	RUVBL1	CD8 T effector	Naive	Recurrent
0.408438	-0.10354	0.08	0.136	1	ASAP1	CD8 T effector	Naive	Recurrent
0.408763	-0.106692	0.109	0.163	1	DBF4	CD8 T effector	Naive	Recurrent
0.410041	-0.599358	0.692	0.757	1	CRIP1	CD8 T effector	Naive	Recurrent
0.4112	-0.142172	0.053	0.146	1	CDK17	CD8 T effector	Naive	Recurrent
0.411469	-0.191768	0.112	0.201	1	RASGEF1B	CD8 T effector	Naive	Recurrent
0.411605	-0.307038	0.231	0.37	1	MARCKSL1	CD8 T effector	Naive	Recurrent
0.412367	-0.0533317	0.139	0.16	1	C1orf122	CD8 T effector	Naive	Recurrent
0.412562	-0.0538124	0.21	0.234	1	NDUFS7	CD8 T effector	Naive	Recurrent
0.41293	-0.0535962	0.074	0.105	1	BECN1	CD8 T effector	Naive	Recurrent
0.413348	-0.105954	0.085	0.152	1	RAB5A	CD8 T effector	Naive	Recurrent
0.414406	-0.155397	0.113	0.212	1	DGKZ	CD8 T effector	Naive	Recurrent
0.414652	-0.099072	0.106	0.156	1	CLIP1	CD8 T effector	Naive	Recurrent
0.41494	-0.0713889	0.079	0.124	1	TSN	CD8 T effector	Naive	Recurrent
0.415699	-0.234393	0.174	0.31	1	MPC2	CD8 T effector	Naive	Recurrent
0.41605	-0.228642	0.94	0.929	1	GAPDH	CD8 T effector	Naive	Recurrent
0.416908	-0.0926892	0.151	0.2	1	SMC3	CD8 T effector	Naive	Recurrent
0.416922	-0.106318	0.071	0.136	1	XPO1	CD8 T effector	Naive	Recurrent
0.417194	-0.129446	0.071	0.154	1	SHOC2	CD8 T effector	Naive	Recurrent
0.417292	-0.155039	0.213	0.309	1	GPS2	CD8 T effector	Naive	Recurrent
0.417611	-0.150141	0.254	0.337	1	DYNC1H1	CD8 T effector	Naive	Recurrent
0.418244	-0.228895	0.205	0.321	1	USP15	CD8 T effector	Naive	Recurrent
0.418387	-0.0563182	0.101	0.131	1	USP48	CD8 T effector	Naive	Recurrent
0.418842	0.0591256	0.263	0.223	1	TALDO1	CD8 T effector	Naive	Recurrent
0.419027	-0.0720531	0.073	0.12	1	PWP1	CD8 T effector	Naive	Recurrent
0.419886	-0.321393	0.227	0.381	1	HEXIM1	CD8 T effector	Naive	Recurrent
0.419913	-0.179454	0.447	0.489	1	DBI	CD8 T effector	Naive	Recurrent
0.420015	-0.327318	0.435	0.515	1	PPIB	CD8 T effector	Naive	Recurrent
0.420082	-0.0897971	0.05	0.102	1	LENG1	CD8 T effector	Naive	Recurrent
0.420121	-0.142999	0.133	0.214	1	RAB14	CD8 T effector	Naive	Recurrent
0.420182	-0.0911039	0.772	0.754	1	COX4I1	CD8 T effector	Naive	Recurrent
0.420281	-0.130084	0.092	0.183	1	ALKBH5	CD8 T effector	Naive	Recurrent
0.421047	0.0993779	0.124	0.064	1	NQO1	CD8 T effector	Naive	Recurrent
0.421405	-0.354681	0.387	0.534	1	MORF4L1	CD8 T effector	Naive	Recurrent
0.421854	-0.102188	0.076	0.136	1	RAB29	CD8 T effector	Naive	Recurrent
0.421934	-0.288657	0.089	0.251	1	MAP2K3	CD8 T effector	Naive	Recurrent
0.422592	-0.0696173	0.088	0.139	1	LAP3	CD8 T effector	Naive	Recurrent
0.423057	-0.112085	0.292	0.317	1	PSMB3	CD8 T effector	Naive	Recurrent
0.423221	-0.0575275	0.435	0.424	1	SELENOW	CD8 T effector	Naive	Recurrent
0.425157	0.0865159	0.124	0.062	1	MIR205HG	CD8 T effector	Naive	Recurrent
0.425392	-0.125333	0.092	0.165	1	PBRM1	CD8 T effector	Naive	Recurrent
0.425803	-0.0918883	0.187	0.231	1	FAM174C	CD8 T effector	Naive	Recurrent
0.426038	-0.0767462	0.062	0.112	1	U2AF2	CD8 T effector	Naive	Recurrent
0.426714	-0.154215	0.113	0.205	1	XRN1	CD8 T effector	Naive	Recurrent
0.427249	-0.0734967	0.077	0.13	1	ZMYM5	CD8 T effector	Naive	Recurrent
0.427737	0.121344	0.258	0.192	1	BRI3	CD8 T effector	Naive	Recurrent
0.427748	-0.0975502	0.077	0.135	1	SP140L	CD8 T effector	Naive	Recurrent
0.428418	-0.288081	0.279	0.413	1	EML4	CD8 T effector	Naive	Recurrent
0.428957	-0.196483	0.113	0.23	1	CYTH1	CD8 T effector	Naive	Recurrent
0.429043	-0.0849317	0.062	0.112	1	JAGN1	CD8 T effector	Naive	Recurrent
0.429111	-0.0581317	0.065	0.1	1	TMUB2	CD8 T effector	Naive	Recurrent
0.42919	-0.0544244	0.142	0.178	1	WDR82	CD8 T effector	Naive	Recurrent
0.429322	-0.0947367	0.092	0.137	1	SIT1	CD8 T effector	Naive	Recurrent
0.429585	-0.190771	0.249	0.336	1	PAK2	CD8 T effector	Naive	Recurrent
0.429808	-0.21101	0.119	0.238	1	RAPGEF6	CD8 T effector	Naive	Recurrent
0.429952	-0.118176	0.159	0.229	1	RSBN1	CD8 T effector	Naive	Recurrent
0.43024	-0.0895648	0.082	0.138	1	TBPL1	CD8 T effector	Naive	Recurrent
0.430739	-0.0767847	0.063	0.116	1	MX1	CD8 T effector	Naive	Recurrent
0.430807	-0.150779	0.08	0.147	1	CSKMT	CD8 T effector	Naive	Recurrent
0.43149	-0.105989	0.118	0.172	1	RIOK3	CD8 T effector	Naive	Recurrent
0.432072	-0.0894738	0.083	0.145	1	SMARCC1	CD8 T effector	Naive	Recurrent
0.432735	-0.0644727	0.139	0.175	1	NDUFB6	CD8 T effector	Naive	Recurrent
0.432761	-0.187312	0.112	0.223	1	RNF166	CD8 T effector	Naive	Recurrent
0.433063	-0.0616249	0.065	0.104	1	SEC22C	CD8 T effector	Naive	Recurrent
0.433192	-0.161116	0.231	0.319	1	ATP5F1C	CD8 T effector	Naive	Recurrent
0.433522	-0.0905063	0.121	0.172	1	PIK3IP1	CD8 T effector	Naive	Recurrent
0.433622	-0.160501	0.145	0.253	1	CWC25	CD8 T effector	Naive	Recurrent
0.433715	-0.090058	0.18	0.231	1	RSBN1L	CD8 T effector	Naive	Recurrent
0.434843	-0.122646	0.092	0.151	1	HELB	CD8 T effector	Naive	Recurrent
0.43498	-0.376141	0.563	0.667	1	DDX24	CD8 T effector	Naive	Recurrent
0.435107	-0.100848	0.044	0.108	1	SLC25A33	CD8 T effector	Naive	Recurrent
0.435755	-0.237218	0.335	0.433	1	LRRFIP1	CD8 T effector	Naive	Recurrent
0.4361	-0.212139	0.298	0.406	1	SLC38A1	CD8 T effector	Naive	Recurrent
0.43616	-0.281923	0.162	0.278	1	NR4A3	CD8 T effector	Naive	Recurrent
0.436255	-0.132964	0.119	0.195	1	ADSS	CD8 T effector	Naive	Recurrent
0.436304	-0.0880824	0.098	0.155	1	SLC4A7	CD8 T effector	Naive	Recurrent
0.436439	-0.104417	0.069	0.133	1	UBE2Z	CD8 T effector	Naive	Recurrent
0.436443	-0.130132	0.125	0.204	1	RNF115	CD8 T effector	Naive	Recurrent
0.436453	-0.101473	0.079	0.134	1	CXCR3	CD8 T effector	Naive	Recurrent
0.436518	-0.0671401	0.11	0.149	1	TEX264	CD8 T effector	Naive	Recurrent
0.437238	-0.0890595	0.056	0.111	1	CUL2	CD8 T effector	Naive	Recurrent
0.437601	-0.137844	0.137	0.202	1	LMO4	CD8 T effector	Naive	Recurrent
0.438137	-0.144628	0.159	0.241	1	PRDM2	CD8 T effector	Naive	Recurrent
0.438243	-0.105205	0.094	0.158	1	TMEM109	CD8 T effector	Naive	Recurrent
0.438292	-0.176941	0.151	0.247	1	KDM2A	CD8 T effector	Naive	Recurrent
0.438516	-0.0918949	0.113	0.167	1	ATP6V0D1	CD8 T effector	Naive	Recurrent
0.439465	-0.0991821	0.269	0.312	1	TXNDC17	CD8 T effector	Naive	Recurrent
0.439902	-0.13328	0.156	0.234	1	ZNRD1	CD8 T effector	Naive	Recurrent
0.440247	-0.0768451	0.083	0.132	1	TMEM126A	CD8 T effector	Naive	Recurrent
0.440733	-0.0828956	0.05	0.1	1	KIF3A	CD8 T effector	Naive	Recurrent
0.440746	-0.050333	0.08	0.103	1	XPC	CD8 T effector	Naive	Recurrent
0.440817	-0.245351	0.408	0.509	1	SNRPB	CD8 T effector	Naive	Recurrent
0.440827	-0.0666682	0.435	0.43	1	POMP	CD8 T effector	Naive	Recurrent
0.441235	-0.0993279	0.053	0.118	1	STK38	CD8 T effector	Naive	Recurrent
0.441257	-0.165582	0.192	0.254	1	NUCB2	CD8 T effector	Naive	Recurrent
0.441669	-0.184206	0.091	0.191	1	ZFAND2A	CD8 T effector	Naive	Recurrent
0.441734	-0.070133	0.128	0.174	1	NOSIP	CD8 T effector	Naive	Recurrent
0.442131	-0.0994204	0.082	0.145	1	NUCB1	CD8 T effector	Naive	Recurrent
0.443544	-0.105825	0.092	0.138	1	PTPRE	CD8 T effector	Naive	Recurrent
0.443545	-0.150321	0.162	0.249	1	FNBP4	CD8 T effector	Naive	Recurrent
0.443735	-0.203457	0.228	0.352	1	SLC3A2	CD8 T effector	Naive	Recurrent
0.444216	-0.0728506	0.082	0.135	1	VPS51	CD8 T effector	Naive	Recurrent
0.444536	-0.0861747	0.092	0.141	1	RAB11B	CD8 T effector	Naive	Recurrent
0.444574	-0.445106	0.186	0.41	1	IFRD1	CD8 T effector	Naive	Recurrent
0.44472	-0.0747465	0.071	0.12	1	DCP1A	CD8 T effector	Naive	Recurrent
0.445094	-0.441342	0.26	0.443	1	PYHIN1	CD8 T effector	Naive	Recurrent
0.445649	-0.230862	0.198	0.31	1	RALGAPA1	CD8 T effector	Naive	Recurrent
0.445761	-0.127113	0.106	0.182	1	MMADHC	CD8 T effector	Naive	Recurrent
0.446369	-0.191109	0.236	0.321	1	SPOCK2	CD8 T effector	Naive	Recurrent
0.446675	-0.0891186	0.047	0.108	1	ATF2	CD8 T effector	Naive	Recurrent
0.446726	-0.121526	0.118	0.191	1	PKN1	CD8 T effector	Naive	Recurrent
0.446757	-0.11266	0.127	0.192	1	PDLIM2	CD8 T effector	Naive	Recurrent
0.446933	-0.0739736	0.06	0.109	1	GAR1	CD8 T effector	Naive	Recurrent
0.447447	-0.0847116	0.142	0.186	1	GTF2H5	CD8 T effector	Naive	Recurrent
0.447509	0.126381	0.142	0.076	1	UPK3BL1	CD8 T effector	Naive	Recurrent
0.447874	-0.135424	0.603	0.597	1	SSR4	CD8 T effector	Naive	Recurrent
0.448196	-0.166379	0.121	0.224	1	RAB8A	CD8 T effector	Naive	Recurrent
0.448642	-0.117615	0.069	0.121	1	ARL5B	CD8 T effector	Naive	Recurrent
0.448881	-0.0841727	0.104	0.146	1	ZNF106	CD8 T effector	Naive	Recurrent
0.448902	-0.10208	0.178	0.227	1	HMGN3	CD8 T effector	Naive	Recurrent
0.449646	-0.0795791	0.1	0.144	1	RAB1B	CD8 T effector	Naive	Recurrent
0.450158	-0.0809397	0.131	0.175	1	WDR74	CD8 T effector	Naive	Recurrent
0.450162	-0.301448	0.412	0.559	1	SRRM2	CD8 T effector	Naive	Recurrent
0.450419	-0.141869	0.121	0.197	1	RHOF	CD8 T effector	Naive	Recurrent
0.451374	-0.148579	0.068	0.152	1	RRBP1	CD8 T effector	Naive	Recurrent
0.451545	-0.0673534	0.076	0.12	1	LYPLA2	CD8 T effector	Naive	Recurrent
0.452234	-0.0710221	0.159	0.194	1	PTPN4	CD8 T effector	Naive	Recurrent
0.452383	-0.085313	0.142	0.193	1	ZBTB20	CD8 T effector	Naive	Recurrent
0.454006	-0.075539	0.086	0.136	1	ERAP2	CD8 T effector	Naive	Recurrent
0.454344	-0.167267	0.083	0.169	1	EOMES	CD8 T effector	Naive	Recurrent
0.454428	-0.0801359	0.301	0.312	1	FOXP1	CD8 T effector	Naive	Recurrent
0.454965	-0.144273	0.254	0.319	1	HCLS1	CD8 T effector	Naive	Recurrent
0.455053	-0.0646711	0.115	0.153	1	CCDC91	CD8 T effector	Naive	Recurrent
0.456119	-0.185828	0.13	0.23	1	DNAJB14	CD8 T effector	Naive	Recurrent
0.456318	-0.0729407	0.094	0.131	1	TAF11	CD8 T effector	Naive	Recurrent
0.456502	-0.496867	0.349	0.559	1	LINC01578	CD8 T effector	Naive	Recurrent
0.456551	-0.379914	0.276	0.451	1	IDI1	CD8 T effector	Naive	Recurrent
0.456865	-0.076036	0.057	0.108	1	SQOR	CD8 T effector	Naive	Recurrent
0.456921	-0.134738	0.174	0.254	1	SAMD9	CD8 T effector	Naive	Recurrent
0.457006	-0.0828792	0.076	0.12	1	BAZ2A	CD8 T effector	Naive	Recurrent
0.457308	-0.351856	0.568	0.656	1	COMMD6	CD8 T effector	Naive	Recurrent
0.457428	-0.158973	0.104	0.204	1	LUC7L	CD8 T effector	Naive	Recurrent
0.457784	-0.0680318	0.079	0.118	1	ATF6B	CD8 T effector	Naive	Recurrent
0.457949	-0.0835466	0.076	0.131	1	TCOF1	CD8 T effector	Naive	Recurrent
0.458282	-0.052177	0.073	0.105	1	DKC1	CD8 T effector	Naive	Recurrent
0.45848	-0.200176	0.225	0.334	1	IKZF1	CD8 T effector	Naive	Recurrent
0.459406	-0.219311	0.148	0.267	1	RNF168	CD8 T effector	Naive	Recurrent
0.459556	-0.1053	0.088	0.147	1	POLR3E	CD8 T effector	Naive	Recurrent
0.459581	-0.139934	0.119	0.197	1	UFD1	CD8 T effector	Naive	Recurrent
0.459682	-0.058925	0.065	0.103	1	DENND1B	CD8 T effector	Naive	Recurrent
0.459868	-0.0581317	0.062	0.101	1	TRIM4	CD8 T effector	Naive	Recurrent
0.460036	-0.0501	0.095	0.123	1	SRA1	CD8 T effector	Naive	Recurrent
0.460398	-0.0787519	0.053	0.101	1	PDS5B	CD8 T effector	Naive	Recurrent
0.46145	-0.0848421	0.095	0.143	1	VTI1B	CD8 T effector	Naive	Recurrent
0.461545	-0.284759	0.427	0.526	1	CD37	CD8 T effector	Naive	Recurrent
0.461636	-0.145702	0.089	0.176	1	BLOC1S6	CD8 T effector	Naive	Recurrent
0.462553	-0.194184	0.307	0.397	1	ABHD17A	CD8 T effector	Naive	Recurrent
0.463158	-0.504925	0.443	0.639	1	BRD2	CD8 T effector	Naive	Recurrent
0.464054	0.117974	0.151	0.078	1	MGST2	CD8 T effector	Naive	Recurrent
0.464201	-0.557727	0.897	0.945	1	CALM1	CD8 T effector	Naive	Recurrent
0.464313	-0.137662	0.062	0.15	1	SEC13	CD8 T effector	Naive	Recurrent
0.464538	-0.0763767	0.113	0.161	1	CNOT7	CD8 T effector	Naive	Recurrent
0.466115	-0.105601	0.1	0.163	1	CLINT1	CD8 T effector	Naive	Recurrent
0.466223	-0.0822058	0.076	0.126	1	E2F4	CD8 T effector	Naive	Recurrent
0.466686	-0.0541249	0.069	0.101	1	RDH11	CD8 T effector	Naive	Recurrent
0.467652	0.0852773	0.615	0.583	1	GSTP1	CD8 T effector	Naive	Recurrent
0.467725	-0.122361	0.308	0.38	1	RBX1	CD8 T effector	Naive	Recurrent
0.46858	-0.175666	0.14	0.238	1	GIMAP1	CD8 T effector	Naive	Recurrent
0.468622	-0.0774366	0.065	0.109	1	SKI	CD8 T effector	Naive	Recurrent
0.468889	0.114705	0.115	0.035	1	APOL1	CD8 T effector	Naive	Recurrent
0.469081	-0.240635	0.157	0.291	1	NABP1	CD8 T effector	Naive	Recurrent
0.469108	-0.256764	0.195	0.341	1	C6orf62	CD8 T effector	Naive	Recurrent
0.469112	-0.0632761	0.077	0.111	1	AC010642.2	CD8 T effector	Naive	Recurrent
0.469496	-0.269007	0.603	0.636	1	UBL5	CD8 T effector	Naive	Recurrent
0.469635	-0.149233	0.128	0.218	1	MAP4	CD8 T effector	Naive	Recurrent
0.470132	0.121091	0.1	0.023	1	SELENOP	CD8 T effector	Naive	Recurrent
0.470181	-0.081546	0.098	0.147	1	USP33	CD8 T effector	Naive	Recurrent
0.470183	-0.193215	0.181	0.284	1	JMJD6	CD8 T effector	Naive	Recurrent
0.470811	-0.407616	0.329	0.481	1	IL2RG	CD8 T effector	Naive	Recurrent
0.471024	-0.0598192	0.174	0.213	1	MAF1	CD8 T effector	Naive	Recurrent
0.471186	-0.180022	0.137	0.236	1	SERPINB1	CD8 T effector	Naive	Recurrent
0.471216	-0.102553	0.115	0.187	1	BIN1	CD8 T effector	Naive	Recurrent
0.471874	-0.125825	0.145	0.219	1	UPP1	CD8 T effector	Naive	Recurrent
0.471991	-0.114303	0.083	0.163	1	TMEM70	CD8 T effector	Naive	Recurrent
0.472287	-0.111308	0.264	0.318	1	PSMA1	CD8 T effector	Naive	Recurrent
0.472509	-0.0815368	0.08	0.127	1	IPCEF1	CD8 T effector	Naive	Recurrent
0.472542	-0.76782	0.955	0.97	1	CCL5	CD8 T effector	Naive	Recurrent
0.473461	-0.142721	0.118	0.198	1	CDC5L	CD8 T effector	Naive	Recurrent
0.473587	-0.157067	0.092	0.187	1	TLK1	CD8 T effector	Naive	Recurrent
0.47362	-0.0951632	0.06	0.119	1	PPP6R3	CD8 T effector	Naive	Recurrent
0.473624	-0.127323	0.115	0.193	1	PRPF38A	CD8 T effector	Naive	Recurrent
0.47363	-0.0783432	0.118	0.168	1	CSNK2A1	CD8 T effector	Naive	Recurrent
0.474097	-0.0995762	0.109	0.167	1	PSENEN	CD8 T effector	Naive	Recurrent
0.474106	-0.0835713	0.057	0.11	1	NCOR2	CD8 T effector	Naive	Recurrent
0.474465	-0.204594	0.196	0.322	1	CCT5	CD8 T effector	Naive	Recurrent
0.474825	-0.154484	0.201	0.307	1	BSG	CD8 T effector	Naive	Recurrent
0.475476	-0.0889979	0.154	0.208	1	RAB10	CD8 T effector	Naive	Recurrent
0.47574	-0.131895	0.131	0.215	1	ANXA6	CD8 T effector	Naive	Recurrent
0.476768	-0.138141	0.112	0.185	1	MYO1F	CD8 T effector	Naive	Recurrent
0.477045	-0.105332	0.08	0.133	1	TFDP2	CD8 T effector	Naive	Recurrent
0.477489	-0.0664169	0.104	0.133	1	CNIH4	CD8 T effector	Naive	Recurrent
0.477994	-0.120863	0.131	0.197	1	SPTY2D1	CD8 T effector	Naive	Recurrent
0.478228	-0.127598	0.091	0.176	1	SNRPA1	CD8 T effector	Naive	Recurrent
0.478249	-0.164598	0.125	0.235	1	MKNK2	CD8 T effector	Naive	Recurrent
0.478377	-0.0776372	0.106	0.152	1	TBRG1	CD8 T effector	Naive	Recurrent
0.479031	-0.0559191	0.082	0.122	1	BABAM1	CD8 T effector	Naive	Recurrent
0.479076	-0.127883	0.076	0.155	1	MDFIC	CD8 T effector	Naive	Recurrent
0.480152	-0.0711647	0.168	0.206	1	SYNCRIP	CD8 T effector	Naive	Recurrent
0.481292	-0.137969	0.201	0.277	1	C18orf32	CD8 T effector	Naive	Recurrent
0.481798	-0.124989	0.106	0.186	1	MPHOSPH10	CD8 T effector	Naive	Recurrent
0.481965	-0.121679	0.068	0.145	1	AZIN1	CD8 T effector	Naive	Recurrent
0.481994	-0.131698	0.326	0.383	1	RBMX	CD8 T effector	Naive	Recurrent
0.482178	-0.0612589	0.101	0.141	1	ASF1A	CD8 T effector	Naive	Recurrent
0.482453	-0.153794	0.27	0.318	1	NDUFA3	CD8 T effector	Naive	Recurrent
0.482508	-0.157817	0.098	0.191	1	HMGN4	CD8 T effector	Naive	Recurrent
0.483056	-0.0613504	0.086	0.119	1	UBR5	CD8 T effector	Naive	Recurrent
0.483553	-0.0588337	0.086	0.126	1	RNF113A	CD8 T effector	Naive	Recurrent
0.483605	-0.112684	0.14	0.214	1	WDR33	CD8 T effector	Naive	Recurrent
0.483631	-0.167719	0.089	0.198	1	BCL7B	CD8 T effector	Naive	Recurrent
0.483856	-0.0620279	0.08	0.119	1	BRWD1	CD8 T effector	Naive	Recurrent
0.484068	-0.136892	0.435	0.483	1	TMEM59	CD8 T effector	Naive	Recurrent
0.484457	-0.196853	0.195	0.305	1	UBE2N	CD8 T effector	Naive	Recurrent
0.484479	-0.0808409	0.063	0.108	1	SFMBT2	CD8 T effector	Naive	Recurrent
0.485996	-0.19361	0.139	0.252	1	UFM1	CD8 T effector	Naive	Recurrent
0.486007	-0.0540548	0.128	0.156	1	AHI1	CD8 T effector	Naive	Recurrent
0.486016	-0.0888419	0.088	0.143	1	ZNF451	CD8 T effector	Naive	Recurrent
0.487038	-0.12805	0.101	0.183	1	CCDC47	CD8 T effector	Naive	Recurrent
0.487226	-0.0734845	0.083	0.129	1	COA8	CD8 T effector	Naive	Recurrent
0.488047	-0.106838	0.201	0.258	1	PDE7A	CD8 T effector	Naive	Recurrent
0.488293	-0.0565001	0.125	0.159	1	REXO2	CD8 T effector	Naive	Recurrent
0.488483	-0.0650755	0.065	0.102	1	SSH2	CD8 T effector	Naive	Recurrent
0.48865	-0.33955	0.37	0.524	1	NAP1L1	CD8 T effector	Naive	Recurrent
0.488815	-0.0621332	0.153	0.182	1	LNPEP	CD8 T effector	Naive	Recurrent
0.489397	-0.118325	0.071	0.138	1	TASOR	CD8 T effector	Naive	Recurrent
0.489576	-0.0882464	0.076	0.13	1	RAB22A	CD8 T effector	Naive	Recurrent
0.489921	-0.0564185	0.077	0.109	1	ZNF431	CD8 T effector	Naive	Recurrent
0.489978	-0.0601795	0.089	0.132	1	NELFE	CD8 T effector	Naive	Recurrent
0.490105	-0.163524	0.482	0.507	1	ATP6V0E1	CD8 T effector	Naive	Recurrent
0.490419	-0.150786	0.137	0.228	1	SUPT4H1	CD8 T effector	Naive	Recurrent
0.490863	-0.0552387	0.104	0.133	1	AGO3	CD8 T effector	Naive	Recurrent
0.49125	-0.05768	0.178	0.207	1	EIF2S3	CD8 T effector	Naive	Recurrent
0.491604	-0.0600423	0.193	0.23	1	CNPY2	CD8 T effector	Naive	Recurrent
0.491616	-0.0534033	0.107	0.144	1	GON4L	CD8 T effector	Naive	Recurrent
0.491865	-0.0631977	0.147	0.174	1	NGRN	CD8 T effector	Naive	Recurrent
0.492457	-0.0684376	0.1	0.148	1	TSEN54	CD8 T effector	Naive	Recurrent
0.493194	-0.0635385	0.091	0.126	1	TRAF4	CD8 T effector	Naive	Recurrent
0.493989	0.289383	0.273	0.089	1	AGR2	CD8 T effector	Naive	Recurrent
0.494441	-0.263142	0.326	0.455	1	DRAP1	CD8 T effector	Naive	Recurrent
0.494452	-0.231499	0.119	0.229	1	SERPINB9	CD8 T effector	Naive	Recurrent
0.49485	-0.0842449	0.065	0.116	1	RPRD2	CD8 T effector	Naive	Recurrent
0.494904	-0.139085	0.039	0.139	1	CERS2	CD8 T effector	Naive	Recurrent
0.494957	-0.0808252	0.05	0.102	1	ZCCHC8	CD8 T effector	Naive	Recurrent
0.495071	-0.0835791	0.053	0.11	1	STK39	CD8 T effector	Naive	Recurrent
0.49545	-0.152511	0.21	0.289	1	BAX	CD8 T effector	Naive	Recurrent
0.49551	-0.242414	0.716	0.754	1	CHCHD2	CD8 T effector	Naive	Recurrent
0.495889	-0.14154	0.148	0.239	1	TCF7	CD8 T effector	Naive	Recurrent
0.496178	-0.0707745	0.082	0.127	1	GRAMD1A	CD8 T effector	Naive	Recurrent
0.496711	-0.0842831	0.048	0.101	1	IGF2R	CD8 T effector	Naive	Recurrent
0.496769	-0.326485	0.363	0.505	1	CYTIP	CD8 T effector	Naive	Recurrent
0.497317	-0.0759616	0.201	0.223	1	HOPX	CD8 T effector	Naive	Recurrent
0.498141	-0.0557809	0.125	0.156	1	NUDT5	CD8 T effector	Naive	Recurrent
0.49844	-0.0975241	0.036	0.105	1	PPP3R1	CD8 T effector	Naive	Recurrent
0.498762	-0.225958	0.122	0.245	1	STOM	CD8 T effector	Naive	Recurrent
0.498844	-0.0746828	0.063	0.109	1	GOLT1B	CD8 T effector	Naive	Recurrent
0.498961	-0.0588251	0.062	0.102	1	FBXL3	CD8 T effector	Naive	Recurrent
0.498963	-0.158647	0.264	0.364	1	SEC11A	CD8 T effector	Naive	Recurrent
0.499093	-0.172947	0.088	0.191	1	POLE3	CD8 T effector	Naive	Recurrent
0.4993	-0.0733486	0.065	0.113	1	SFT2D2	CD8 T effector	Naive	Recurrent
0.49943	-0.0795611	0.097	0.144	1	SAR1B	CD8 T effector	Naive	Recurrent
0.499466	-0.0782306	0.228	0.276	1	ANXA11	CD8 T effector	Naive	Recurrent
0.499729	-0.0849512	0.054	0.111	1	PIK3CD	CD8 T effector	Naive	Recurrent
0.49973	-0.0815206	0.057	0.115	1	ZNF506	CD8 T effector	Naive	Recurrent
0.50046	-0.159209	0.427	0.501	1	PGK1	CD8 T effector	Naive	Recurrent
0.500503	-0.0901002	0.097	0.151	1	YIPF4	CD8 T effector	Naive	Recurrent
0.500734	-0.286405	0.177	0.352	1	CCT4	CD8 T effector	Naive	Recurrent
0.501838	-0.0718639	0.057	0.103	1	PRRC2A	CD8 T effector	Naive	Recurrent
0.501886	-0.143636	0.027	0.111	1	ACTA2	CD8 T effector	Naive	Recurrent
0.501935	-0.058404	0.074	0.108	1	TRAPPC2B	CD8 T effector	Naive	Recurrent
0.502214	-0.162241	0.015	0.11	1	TAGLN	CD8 T effector	Naive	Recurrent
0.502735	-0.165897	0.211	0.304	1	CD164	CD8 T effector	Naive	Recurrent
0.503051	-0.0781759	0.079	0.126	1	NGLY1	CD8 T effector	Naive	Recurrent
0.503363	-0.229047	0.107	0.23	1	DTHD1	CD8 T effector	Naive	Recurrent
0.504342	-0.184447	0.275	0.361	1	CDV3	CD8 T effector	Naive	Recurrent
0.504371	-0.217063	0.438	0.497	1	PCED1B-AS1	CD8 T effector	Naive	Recurrent
0.504708	-0.0753878	0.066	0.11	1	AP1G1	CD8 T effector	Naive	Recurrent
0.505265	-0.0846448	0.171	0.217	1	TOMM22	CD8 T effector	Naive	Recurrent
0.505814	-0.121064	0.13	0.182	1	FKBP11	CD8 T effector	Naive	Recurrent
0.506314	-0.146882	0.086	0.182	1	ZFR	CD8 T effector	Naive	Recurrent
0.506356	-0.213527	0.198	0.306	1	PCM1	CD8 T effector	Naive	Recurrent
0.506502	-0.0545695	0.156	0.161	1	VAMP5	CD8 T effector	Naive	Recurrent
0.507035	-0.225237	0.489	0.583	1	COX7B	CD8 T effector	Naive	Recurrent
0.507217	-0.050061	0.071	0.103	1	MOB2	CD8 T effector	Naive	Recurrent
0.507315	-0.12675	0.14	0.199	1	CD84	CD8 T effector	Naive	Recurrent
0.507781	-0.0935316	0.082	0.139	1	CARD8	CD8 T effector	Naive	Recurrent
0.508028	-0.0576232	0.101	0.128	1	DPM3	CD8 T effector	Naive	Recurrent
0.50837	-0.0788854	0.086	0.13	1	TENT4B	CD8 T effector	Naive	Recurrent
0.508928	-0.0779438	0.178	0.221	1	VDAC3	CD8 T effector	Naive	Recurrent
0.509739	-0.2051	0.154	0.271	1	OFD1	CD8 T effector	Naive	Recurrent
0.509954	-0.0595452	0.153	0.18	1	ADH5	CD8 T effector	Naive	Recurrent
0.510148	-0.143346	0.142	0.22	1	IDH2	CD8 T effector	Naive	Recurrent
0.510528	-0.152953	0.06	0.141	1	TOX	CD8 T effector	Naive	Recurrent
0.511036	-0.0767999	0.073	0.111	1	A1BG	CD8 T effector	Naive	Recurrent
0.511252	-0.0808948	0.094	0.152	1	TM2D1	CD8 T effector	Naive	Recurrent
0.511348	-0.709472	0.998	0.998	1	TMSB4X	CD8 T effector	Naive	Recurrent
0.512095	-0.0733861	0.069	0.116	1	ITGB7	CD8 T effector	Naive	Recurrent
0.513488	-0.49822	0.094	0.284	1	TNFSF9	CD8 T effector	Naive	Recurrent
0.51407	-0.348675	0.486	0.628	1	CIRBP	CD8 T effector	Naive	Recurrent
0.51418	-0.117371	0.077	0.155	1	HIKESHI	CD8 T effector	Naive	Recurrent
0.514249	-0.144556	0.077	0.163	1	SLC25A4	CD8 T effector	Naive	Recurrent
0.514253	-0.102078	0.086	0.149	1	ZFP91	CD8 T effector	Naive	Recurrent
0.514544	-0.11274	0.118	0.172	1	ERCC5	CD8 T effector	Naive	Recurrent
0.51507	-0.131311	0.39	0.433	1	TOMM20	CD8 T effector	Naive	Recurrent
0.515848	-0.360855	0.384	0.53	1	CNBP	CD8 T effector	Naive	Recurrent
0.515908	-0.0774834	0.077	0.122	1	NECAP2	CD8 T effector	Naive	Recurrent
0.516045	0.101475	0.131	0.073	1	CAPS	CD8 T effector	Naive	Recurrent
0.516249	-0.242302	0.393	0.466	1	GMFG	CD8 T effector	Naive	Recurrent
0.516996	-0.105053	0.069	0.136	1	RIT1	CD8 T effector	Naive	Recurrent
0.51786	-0.103393	0.08	0.144	1	ING3	CD8 T effector	Naive	Recurrent
0.519533	-0.0924696	0.118	0.178	1	EPB41L4A-AS1	CD8 T effector	Naive	Recurrent
0.519551	-0.175615	0.295	0.382	1	UBE2D2	CD8 T effector	Naive	Recurrent
0.519726	-0.157463	0.183	0.272	1	SH3GLB1	CD8 T effector	Naive	Recurrent
0.520145	-0.086264	0.071	0.131	1	CHMP1A	CD8 T effector	Naive	Recurrent
0.520523	-0.0640584	0.08	0.12	1	NCOA3	CD8 T effector	Naive	Recurrent
0.520826	-0.0973127	0.136	0.188	1	CPNE1	CD8 T effector	Naive	Recurrent
0.5211	-0.160923	0.106	0.203	1	MIA3	CD8 T effector	Naive	Recurrent
0.521488	-0.0711717	0.057	0.101	1	PFKP	CD8 T effector	Naive	Recurrent
0.521714	-0.0996462	0.109	0.165	1	PPP4R3B	CD8 T effector	Naive	Recurrent
0.522038	-0.130278	0.097	0.179	1	TSC22D4	CD8 T effector	Naive	Recurrent
0.522233	-0.0596943	0.091	0.119	1	RPAP2	CD8 T effector	Naive	Recurrent
0.522344	-0.265669	0.205	0.366	1	YY1	CD8 T effector	Naive	Recurrent
0.522437	-0.419707	0.411	0.602	1	UBE2D3	CD8 T effector	Naive	Recurrent
0.522491	-0.0822058	0.18	0.227	1	ARPP19	CD8 T effector	Naive	Recurrent
0.522751	-0.146393	0.11	0.189	1	HERPUD2	CD8 T effector	Naive	Recurrent
0.523091	-0.0673325	0.077	0.117	1	PCNX1	CD8 T effector	Naive	Recurrent
0.524129	-0.161325	0.202	0.289	1	DDX39B	CD8 T effector	Naive	Recurrent
0.524342	-0.322011	0.178	0.346	1	TLE4	CD8 T effector	Naive	Recurrent
0.524825	-0.204242	0.258	0.374	1	ORMDL1	CD8 T effector	Naive	Recurrent
0.524937	-0.115229	0.13	0.194	1	ABHD5	CD8 T effector	Naive	Recurrent
0.525094	-0.138034	0.1	0.172	1	MAT2B	CD8 T effector	Naive	Recurrent
0.525444	-0.128588	0.257	0.313	1	KIF5B	CD8 T effector	Naive	Recurrent
0.525524	-0.0782204	0.088	0.133	1	BRD1	CD8 T effector	Naive	Recurrent
0.526608	-0.103873	0.148	0.212	1	CSNK1G2	CD8 T effector	Naive	Recurrent
0.52734	-0.0997095	0.066	0.136	1	CCDC14	CD8 T effector	Naive	Recurrent
0.527999	-0.149773	0.085	0.162	1	FERMT3	CD8 T effector	Naive	Recurrent
0.528436	-0.0873842	0.322	0.36	1	RTRAF	CD8 T effector	Naive	Recurrent
0.52845	-0.119975	0.13	0.204	1	TRIM28	CD8 T effector	Naive	Recurrent
0.528901	-0.225824	0.109	0.222	1	OASL	CD8 T effector	Naive	Recurrent
0.529084	-0.0861692	0.092	0.136	1	JADE1	CD8 T effector	Naive	Recurrent
0.529125	-0.594881	0.659	0.797	1	NCL	CD8 T effector	Naive	Recurrent
0.529341	-0.158468	0.168	0.235	1	FAM53C	CD8 T effector	Naive	Recurrent
0.53091	-0.128493	0.154	0.228	1	UBE2K	CD8 T effector	Naive	Recurrent
0.531158	-0.0673225	0.125	0.159	1	TNIP2	CD8 T effector	Naive	Recurrent
0.531729	-0.080209	0.088	0.133	1	KIAA1143	CD8 T effector	Naive	Recurrent
0.53189	-0.225523	0.222	0.347	1	NDUFAB1	CD8 T effector	Naive	Recurrent
0.531965	-0.0557099	0.119	0.143	1	TRIM56	CD8 T effector	Naive	Recurrent
0.532245	-0.47149	0.366	0.574	1	ARL6IP1	CD8 T effector	Naive	Recurrent
0.532358	-0.0532769	0.086	0.117	1	CBX6	CD8 T effector	Naive	Recurrent
0.532496	0.0618928	0.163	0.122	1	SDC1	CD8 T effector	Naive	Recurrent
0.532822	-0.227545	0.252	0.379	1	APBB1IP	CD8 T effector	Naive	Recurrent
0.532849	-0.0692972	0.065	0.115	1	SLC25A38	CD8 T effector	Naive	Recurrent
0.532899	-0.0822058	0.103	0.15	1	PTPN1	CD8 T effector	Naive	Recurrent
0.533023	-0.0767539	0.06	0.108	1	RIOK1	CD8 T effector	Naive	Recurrent
0.534251	-0.140016	0.181	0.253	1	DOK2	CD8 T effector	Naive	Recurrent
0.534343	-0.258288	0.192	0.336	1	UBE2V1	CD8 T effector	Naive	Recurrent
0.535459	-0.0603049	0.066	0.104	1	KXD1	CD8 T effector	Naive	Recurrent
0.53575	-0.290956	0.412	0.519	1	HMGN1	CD8 T effector	Naive	Recurrent
0.535889	-0.112665	0.06	0.131	1	BCL10	CD8 T effector	Naive	Recurrent
0.535959	-0.201276	0.193	0.303	1	GADD45A	CD8 T effector	Naive	Recurrent
0.536193	-0.109137	0.112	0.157	1	TRG-AS1	CD8 T effector	Naive	Recurrent
0.53653	-0.258247	0.252	0.406	1	MGST3	CD8 T effector	Naive	Recurrent
0.538908	-0.140033	0.13	0.212	1	CTCF	CD8 T effector	Naive	Recurrent
0.538955	-0.241606	0.245	0.373	1	YWHAQ	CD8 T effector	Naive	Recurrent
0.539288	-0.0647419	0.116	0.156	1	DARS	CD8 T effector	Naive	Recurrent
0.539655	-0.0569963	0.066	0.101	1	PRXL2C	CD8 T effector	Naive	Recurrent
0.539724	-0.07395	0.057	0.1	1	NPEPPS	CD8 T effector	Naive	Recurrent
0.539782	-0.0926934	0.091	0.156	1	GTF2F1	CD8 T effector	Naive	Recurrent
0.539846	-0.21625	0.258	0.366	1	DDX46	CD8 T effector	Naive	Recurrent
0.539878	-0.204517	0.187	0.302	1	MECP2	CD8 T effector	Naive	Recurrent
0.540021	-0.0661077	0.122	0.172	1	DGCR6L	CD8 T effector	Naive	Recurrent
0.540658	-0.0955553	0.125	0.183	1	RBM6	CD8 T effector	Naive	Recurrent
0.540763	-0.329446	0.388	0.534	1	RAP1B	CD8 T effector	Naive	Recurrent
0.540855	-0.0974323	0.125	0.188	1	POLR2B	CD8 T effector	Naive	Recurrent
0.540959	-0.0663859	0.059	0.102	1	IRAK1	CD8 T effector	Naive	Recurrent
0.54111	-0.0921623	0.088	0.138	1	ZYX	CD8 T effector	Naive	Recurrent
0.541527	-0.140291	0.074	0.16	1	CASP1	CD8 T effector	Naive	Recurrent
0.541776	-0.322136	0.5	0.629	1	RAN	CD8 T effector	Naive	Recurrent
0.542198	-0.251378	0.654	0.675	1	CD52	CD8 T effector	Naive	Recurrent
0.543463	-0.0986713	0.091	0.149	1	NIP7	CD8 T effector	Naive	Recurrent
0.543947	-0.0894144	0.098	0.157	1	ARCN1	CD8 T effector	Naive	Recurrent
0.543986	-0.195983	0.168	0.252	1	CEBPB	CD8 T effector	Naive	Recurrent
0.544524	-0.133634	0.112	0.201	1	LSM1	CD8 T effector	Naive	Recurrent
0.545068	-0.117471	0.038	0.111	1	FAM76B	CD8 T effector	Naive	Recurrent
0.545308	-0.134093	0.065	0.153	1	BOLA2	CD8 T effector	Naive	Recurrent
0.545937	-0.169601	0.231	0.311	1	RNMT	CD8 T effector	Naive	Recurrent
0.546775	-0.193111	0.06	0.168	1	FBXO32	CD8 T effector	Naive	Recurrent
0.546822	-0.146178	0.175	0.253	1	DNAJC1	CD8 T effector	Naive	Recurrent
0.54704	-0.257275	0.163	0.298	1	CEBPZ	CD8 T effector	Naive	Recurrent
0.547305	-0.356518	0.429	0.585	1	N4BP2L2	CD8 T effector	Naive	Recurrent
0.547643	-0.120897	0.056	0.128	1	LY9	CD8 T effector	Naive	Recurrent
0.547682	-0.23455	0.245	0.368	1	SNRPB2	CD8 T effector	Naive	Recurrent
0.547866	-0.182502	0.18	0.277	1	NAP1L4	CD8 T effector	Naive	Recurrent
0.548294	-0.301615	0.215	0.378	1	FAM49B	CD8 T effector	Naive	Recurrent
0.548719	-0.133202	0.196	0.26	1	CAMLG	CD8 T effector	Naive	Recurrent
0.548955	-0.127563	0.116	0.19	1	SIPA1	CD8 T effector	Naive	Recurrent
0.549134	-0.141965	0.254	0.329	1	SNX6	CD8 T effector	Naive	Recurrent
0.549994	-0.0630269	0.101	0.136	1	GGA1	CD8 T effector	Naive	Recurrent
0.550191	-0.10208	0.18	0.233	1	TMEM230	CD8 T effector	Naive	Recurrent
0.550505	-0.161001	0.137	0.23	1	AKIRIN2	CD8 T effector	Naive	Recurrent
0.550828	0.0527621	0.109	0.074	1	KLF5	CD8 T effector	Naive	Recurrent
0.552129	-0.230934	0.231	0.362	1	SELENOF	CD8 T effector	Naive	Recurrent
0.552157	-0.424266	0.195	0.389	1	ODC1	CD8 T effector	Naive	Recurrent
0.552334	-0.142237	0.137	0.223	1	VASP	CD8 T effector	Naive	Recurrent
0.553006	-0.503969	0.069	0.119	1	CCL3	CD8 T effector	Naive	Recurrent
0.553819	-0.0679919	0.068	0.112	1	HIST3H2A	CD8 T effector	Naive	Recurrent
0.553853	-0.0801433	0.057	0.109	1	NXF1	CD8 T effector	Naive	Recurrent
0.554008	0.254829	0.224	0.087	1	CTSH	CD8 T effector	Naive	Recurrent
0.554114	-0.0718341	0.054	0.1	1	CDS2	CD8 T effector	Naive	Recurrent
0.554155	-0.128073	0.071	0.146	1	IL16	CD8 T effector	Naive	Recurrent
0.554164	-0.200316	0.119	0.223	1	GIMAP5	CD8 T effector	Naive	Recurrent
0.554797	-0.0916045	0.071	0.132	1	VOPP1	CD8 T effector	Naive	Recurrent
0.555369	-0.189208	0.168	0.276	1	TMEM14B	CD8 T effector	Naive	Recurrent
0.555458	-0.057032	0.076	0.109	1	LMF2	CD8 T effector	Naive	Recurrent
0.555665	-0.127988	0.059	0.141	1	KLHL24	CD8 T effector	Naive	Recurrent
0.557843	-0.0668044	0.086	0.127	1	BRMS1	CD8 T effector	Naive	Recurrent
0.558006	-0.0532769	0.088	0.119	1	DPH3	CD8 T effector	Naive	Recurrent
0.558153	-0.131856	0.073	0.153	1	GTPBP8	CD8 T effector	Naive	Recurrent
0.558321	-0.0913937	0.541	0.547	1	ELOB	CD8 T effector	Naive	Recurrent
0.558409	-0.273967	0.331	0.474	1	MAP1LC3B	CD8 T effector	Naive	Recurrent
0.558679	-0.162546	0.224	0.321	1	YWHAE	CD8 T effector	Naive	Recurrent
0.559378	-0.151791	0.14	0.225	1	PHF20L1	CD8 T effector	Naive	Recurrent
0.559455	-0.0522029	0.115	0.145	1	PTTG1	CD8 T effector	Naive	Recurrent
0.559919	-0.124819	0.116	0.192	1	CHD3	CD8 T effector	Naive	Recurrent
0.560225	-0.206517	0.163	0.257	1	IL10RA	CD8 T effector	Naive	Recurrent
0.560563	-0.0857946	0.193	0.232	1	ALKBH7	CD8 T effector	Naive	Recurrent
0.561051	-0.185575	0.298	0.37	1	PET100	CD8 T effector	Naive	Recurrent
0.5612	-0.164873	0.165	0.248	1	ORAI1	CD8 T effector	Naive	Recurrent
0.561804	-0.076281	0.097	0.144	1	TXNDC9	CD8 T effector	Naive	Recurrent
0.561816	-0.0644367	0.062	0.108	1	OTUD5	CD8 T effector	Naive	Recurrent
0.563145	-0.069131	0.059	0.102	1	MAN2A1	CD8 T effector	Naive	Recurrent
0.563397	-0.0993845	0.195	0.245	1	ANP32A	CD8 T effector	Naive	Recurrent
0.563491	-0.133704	0.175	0.246	1	PNPLA8	CD8 T effector	Naive	Recurrent
0.564485	-0.0957161	0.113	0.17	1	ADD1	CD8 T effector	Naive	Recurrent
0.564594	-0.142138	0.204	0.283	1	IVNS1ABP	CD8 T effector	Naive	Recurrent
0.564898	-0.373955	0.199	0.393	1	GLS	CD8 T effector	Naive	Recurrent
0.564936	-0.0835772	0.056	0.104	1	ERGIC1	CD8 T effector	Naive	Recurrent
0.565045	-0.1058	0.119	0.175	1	TMEM256	CD8 T effector	Naive	Recurrent
0.565523	-0.394178	0.669	0.746	1	SUB1	CD8 T effector	Naive	Recurrent
0.566144	-0.111926	0.458	0.478	1	POLR2L	CD8 T effector	Naive	Recurrent
0.567177	-0.10487	0.181	0.224	1	XBP1	CD8 T effector	Naive	Recurrent
0.567463	-0.137663	0.089	0.171	1	AKAP17A	CD8 T effector	Naive	Recurrent
0.568585	-0.0544794	0.131	0.159	1	PLEKHJ1	CD8 T effector	Naive	Recurrent
0.568815	-0.0740086	0.062	0.108	1	RAB4B	CD8 T effector	Naive	Recurrent
0.568935	-0.063905	0.073	0.116	1	DESI2	CD8 T effector	Naive	Recurrent
0.568958	-0.164987	0.317	0.402	1	PSMD8	CD8 T effector	Naive	Recurrent
0.569332	-0.811175	0.973	0.985	1	HLA-A	CD8 T effector	Naive	Recurrent
0.569453	-0.224607	0.702	0.635	1	S100A4	CD8 T effector	Naive	Recurrent
0.56985	-0.101786	0.195	0.244	1	TBCB	CD8 T effector	Naive	Recurrent
0.571089	-0.129329	0.137	0.223	1	C1orf43	CD8 T effector	Naive	Recurrent
0.571457	-0.108605	0.083	0.151	1	BTF3L4	CD8 T effector	Naive	Recurrent
0.571515	-0.0789484	0.109	0.155	1	ARHGAP4	CD8 T effector	Naive	Recurrent
0.57242	-0.100635	0.089	0.157	1	NFKBIB	CD8 T effector	Naive	Recurrent
0.572647	-0.614778	0.434	0.664	1	HSPA5	CD8 T effector	Naive	Recurrent
0.57333	-0.136334	0.227	0.28	1	TMF1	CD8 T effector	Naive	Recurrent
0.574237	-0.0828773	0.076	0.122	1	IWS1	CD8 T effector	Naive	Recurrent
0.574933	0.167446	0.213	0.114	1	SMIM22	CD8 T effector	Naive	Recurrent
0.575221	-0.106413	0.18	0.234	1	POLR2F	CD8 T effector	Naive	Recurrent
0.575316	-0.175315	0.11	0.213	1	MAPK1	CD8 T effector	Naive	Recurrent
0.576138	-0.225081	0.323	0.383	1	ALOX5AP	CD8 T effector	Naive	Recurrent
0.576166	-0.164698	0.285	0.344	1	EIF2S2	CD8 T effector	Naive	Recurrent
0.576385	-0.119866	0.1	0.174	1	CAND1	CD8 T effector	Naive	Recurrent
0.577644	-0.0517895	0.074	0.105	1	TMEM161B-AS1	CD8 T effector	Naive	Recurrent
0.577696	-0.0921128	0.151	0.212	1	DNAJC19	CD8 T effector	Naive	Recurrent
0.577833	-0.0965676	0.104	0.163	1	MRPL22	CD8 T effector	Naive	Recurrent
0.578455	-0.0586373	0.083	0.117	1	ZC3H12A	CD8 T effector	Naive	Recurrent
0.57857	-0.193833	0.23	0.318	1	NSD3	CD8 T effector	Naive	Recurrent
0.578917	-0.996495	0.955	0.969	1	ACTB	CD8 T effector	Naive	Recurrent
0.579291	-0.0760623	0.062	0.111	1	WWP1	CD8 T effector	Naive	Recurrent
0.579543	-0.0842278	0.073	0.124	1	UBE2Q1	CD8 T effector	Naive	Recurrent
0.57993	-0.157637	0.249	0.326	1	CD47	CD8 T effector	Naive	Recurrent
0.580096	-0.0601795	0.059	0.101	1	CCDC32	CD8 T effector	Naive	Recurrent
0.580716	-0.115532	0.139	0.205	1	CDC26	CD8 T effector	Naive	Recurrent
0.58075	-0.510141	0.574	0.703	1	TUBB4B	CD8 T effector	Naive	Recurrent
0.580935	-0.0997236	0.139	0.202	1	STAU1	CD8 T effector	Naive	Recurrent
0.58143	0.630428	0.193	0.064	1	LCN2	CD8 T effector	Naive	Recurrent
0.58213	-0.0732471	0.056	0.104	1	HSF1	CD8 T effector	Naive	Recurrent
0.582149	-0.317341	0.16	0.343	1	RBBP6	CD8 T effector	Naive	Recurrent
0.582984	-0.0932411	0.104	0.171	1	EIF4E	CD8 T effector	Naive	Recurrent
0.583174	-0.056772	0.137	0.163	1	GSTM3	CD8 T effector	Naive	Recurrent
0.583244	-0.432197	0.243	0.328	1	GPR183	CD8 T effector	Naive	Recurrent
0.583811	-0.328734	0.316	0.478	1	ARF1	CD8 T effector	Naive	Recurrent
0.584185	-0.0650266	0.06	0.1	1	MACO1	CD8 T effector	Naive	Recurrent
0.584202	-0.120803	0.299	0.348	1	SEPTIN6	CD8 T effector	Naive	Recurrent
0.584355	-0.157439	0.109	0.21	1	WAS	CD8 T effector	Naive	Recurrent
0.585203	0.110439	0.16	0.087	1	GRN	CD8 T effector	Naive	Recurrent
0.585509	-0.184944	0.23	0.332	1	WAC	CD8 T effector	Naive	Recurrent
0.586186	-0.243198	0.32	0.432	1	ANKRD11	CD8 T effector	Naive	Recurrent
0.586734	-0.181531	0.316	0.383	1	XRCC5	CD8 T effector	Naive	Recurrent
0.586878	-0.0996121	0.071	0.14	1	SEC22B	CD8 T effector	Naive	Recurrent
0.587042	-0.118693	0.314	0.373	1	TBCA	CD8 T effector	Naive	Recurrent
0.58729	0.138716	0.204	0.109	1	PHLDA2	CD8 T effector	Naive	Recurrent
0.587676	-0.146164	0.088	0.188	1	HSPA4	CD8 T effector	Naive	Recurrent
0.588102	-0.151819	0.066	0.148	1	PLEK	CD8 T effector	Naive	Recurrent
0.588442	-0.0744074	0.113	0.148	1	NFKB2	CD8 T effector	Naive	Recurrent
0.589604	-0.15973	0.462	0.534	1	ATP6V1G1	CD8 T effector	Naive	Recurrent
0.590725	-0.134067	0.145	0.214	1	GDI2	CD8 T effector	Naive	Recurrent
0.590753	-0.110625	0.127	0.199	1	MARCH7	CD8 T effector	Naive	Recurrent
0.59086	0.0801741	0.106	0.054	1	TMEM54	CD8 T effector	Naive	Recurrent
0.590953	-0.928467	0.486	0.63	1	NR4A2	CD8 T effector	Naive	Recurrent
0.59102	-0.0949999	0.065	0.133	1	BTN3A3	CD8 T effector	Naive	Recurrent
0.591107	-0.185602	0.198	0.266	1	RORA	CD8 T effector	Naive	Recurrent
0.591896	-0.0954295	0.088	0.144	1	WDR26	CD8 T effector	Naive	Recurrent
0.592121	-0.131254	0.048	0.131	1	ZNF92	CD8 T effector	Naive	Recurrent
0.592432	-0.0901655	0.085	0.136	1	RGL4	CD8 T effector	Naive	Recurrent
0.592528	-0.103085	0.036	0.107	1	TRAPPC6B	CD8 T effector	Naive	Recurrent
0.592772	-0.0998861	0.199	0.26	1	PSMB2	CD8 T effector	Naive	Recurrent
0.592842	-0.192825	0.163	0.26	1	CYLD	CD8 T effector	Naive	Recurrent
0.593697	-0.200931	0.168	0.286	1	CMC2	CD8 T effector	Naive	Recurrent
0.593864	-0.112883	0.171	0.229	1	TMEM219	CD8 T effector	Naive	Recurrent
0.594129	-0.0951101	0.106	0.171	1	SECISBP2	CD8 T effector	Naive	Recurrent
0.594404	-0.0787519	0.05	0.101	1	KDM3A	CD8 T effector	Naive	Recurrent
0.59479	-0.0892794	0.118	0.172	1	ARID1A	CD8 T effector	Naive	Recurrent
0.594865	-0.301908	0.355	0.463	1	IDS	CD8 T effector	Naive	Recurrent
0.595422	-0.341609	0.412	0.574	1	SNHG6	CD8 T effector	Naive	Recurrent
0.596258	-0.50118	0.579	0.737	1	SAP18	CD8 T effector	Naive	Recurrent
0.596692	-0.220824	0.205	0.32	1	SKAP1	CD8 T effector	Naive	Recurrent
0.596839	-0.0815679	0.128	0.184	1	POLR2E	CD8 T effector	Naive	Recurrent
0.596856	-0.197276	0.201	0.291	1	TRAT1	CD8 T effector	Naive	Recurrent
0.597195	-0.0971985	0.057	0.122	1	UBR1	CD8 T effector	Naive	Recurrent
0.597314	-0.216391	0.222	0.35	1	CCT6A	CD8 T effector	Naive	Recurrent
0.597752	-0.385546	0.184	0.405	1	UBALD2	CD8 T effector	Naive	Recurrent
0.598005	-0.0719956	0.068	0.112	1	POM121C	CD8 T effector	Naive	Recurrent
0.598032	-0.120125	0.157	0.235	1	RAB5C	CD8 T effector	Naive	Recurrent
0.598447	-0.233497	0.196	0.296	1	CFLAR	CD8 T effector	Naive	Recurrent
0.598861	-0.208693	0.337	0.447	1	LCK	CD8 T effector	Naive	Recurrent
0.598994	-0.118732	0.095	0.159	1	PPP2R5E	CD8 T effector	Naive	Recurrent
0.599543	-0.0923585	0.066	0.124	1	CDIPT	CD8 T effector	Naive	Recurrent
0.599767	-0.212977	0.45	0.527	1	SSR2	CD8 T effector	Naive	Recurrent
0.600406	-0.065927	0.071	0.111	1	ZMYND11	CD8 T effector	Naive	Recurrent
0.600928	-0.212313	0.076	0.208	1	MTHFD2	CD8 T effector	Naive	Recurrent
0.60101	-0.787544	0.296	0.539	1	MYADM	CD8 T effector	Naive	Recurrent
0.601478	-0.100192	0.113	0.17	1	DOCK10	CD8 T effector	Naive	Recurrent
0.602022	-0.0557709	0.079	0.116	1	NSL1	CD8 T effector	Naive	Recurrent
0.602668	-0.0902319	0.079	0.134	1	TRIP12	CD8 T effector	Naive	Recurrent
0.60375	-0.202699	0.15	0.253	1	OTUD6B-AS1	CD8 T effector	Naive	Recurrent
0.604153	-0.164484	0.091	0.19	1	R3HDM2	CD8 T effector	Naive	Recurrent
0.604279	-0.118833	0.077	0.147	1	LSM12	CD8 T effector	Naive	Recurrent
0.604334	-0.0548553	0.066	0.106	1	SLC35B1	CD8 T effector	Naive	Recurrent
0.605417	-0.122848	0.094	0.17	1	CWC22	CD8 T effector	Naive	Recurrent
0.605905	-0.331286	0.388	0.541	1	SLC25A5	CD8 T effector	Naive	Recurrent
0.6076	-0.149876	0.066	0.163	1	ARRB2	CD8 T effector	Naive	Recurrent
0.607831	-0.0636698	0.065	0.101	1	C2orf49	CD8 T effector	Naive	Recurrent
0.607859	-0.0753878	0.066	0.115	1	MRPS9	CD8 T effector	Naive	Recurrent
0.608294	-0.114381	0.11	0.176	1	GPATCH8	CD8 T effector	Naive	Recurrent
0.608416	-0.34094	0.169	0.364	1	ARHGEF1	CD8 T effector	Naive	Recurrent
0.609008	-0.11829	0.215	0.278	1	RHEB	CD8 T effector	Naive	Recurrent
0.609292	-0.131792	0.27	0.314	1	ROCK1	CD8 T effector	Naive	Recurrent
0.60953	-0.28862	0.257	0.393	1	PPP1CB	CD8 T effector	Naive	Recurrent
0.609686	-0.0781014	0.06	0.108	1	DDX42	CD8 T effector	Naive	Recurrent
0.610367	-0.195958	0.234	0.339	1	NDUFA2	CD8 T effector	Naive	Recurrent
0.610517	-0.0698221	0.056	0.107	1	NDUFS1	CD8 T effector	Naive	Recurrent
0.610879	-0.122395	0.35	0.378	1	C4orf3	CD8 T effector	Naive	Recurrent
0.610948	-0.14552	0.112	0.19	1	CDKN2D	CD8 T effector	Naive	Recurrent
0.611006	-0.219654	0.178	0.305	1	PAFAH1B1	CD8 T effector	Naive	Recurrent
0.611147	-0.250335	0.145	0.296	1	MAZ	CD8 T effector	Naive	Recurrent
0.6116	-0.0695449	0.142	0.172	1	CCAR1	CD8 T effector	Naive	Recurrent
0.611697	-0.156968	0.216	0.296	1	MRPL54	CD8 T effector	Naive	Recurrent
0.612296	-0.0692202	0.116	0.155	1	UBE2V2	CD8 T effector	Naive	Recurrent
0.612952	-0.140387	0.27	0.334	1	AC016831.5	CD8 T effector	Naive	Recurrent
0.61307	-0.116581	0.063	0.138	1	COQ10A	CD8 T effector	Naive	Recurrent
0.613323	-0.0663736	0.098	0.142	1	MARK3	CD8 T effector	Naive	Recurrent
0.6137	-0.0986236	0.056	0.115	1	ATF1	CD8 T effector	Naive	Recurrent
0.614545	-0.103228	0.062	0.126	1	SASH3	CD8 T effector	Naive	Recurrent
0.614611	-0.144818	0.106	0.187	1	SREK1IP1	CD8 T effector	Naive	Recurrent
0.614652	-0.0767693	0.069	0.12	1	PUM2	CD8 T effector	Naive	Recurrent
0.614889	-0.199178	0.104	0.22	1	CENPC	CD8 T effector	Naive	Recurrent
0.615075	-0.242073	0.187	0.329	1	TNFAIP8	CD8 T effector	Naive	Recurrent
0.615243	-0.117681	0.162	0.227	1	MGAT4A	CD8 T effector	Naive	Recurrent
0.615916	-0.270366	0.171	0.314	1	IQGAP2	CD8 T effector	Naive	Recurrent
0.616229	-0.159629	0.163	0.255	1	TRAF3IP3	CD8 T effector	Naive	Recurrent
0.616706	-0.0522841	0.116	0.147	1	DDRGK1	CD8 T effector	Naive	Recurrent
0.617337	-0.0998213	0.201	0.247	1	PGAM1	CD8 T effector	Naive	Recurrent
0.617673	-0.125448	0.101	0.154	1	BATF	CD8 T effector	Naive	Recurrent
0.618819	-0.146596	0.085	0.182	1	PUM1	CD8 T effector	Naive	Recurrent
0.618852	-0.114758	0.202	0.255	1	POLR2J3	CD8 T effector	Naive	Recurrent
0.618863	-0.0692789	0.065	0.103	1	WAKMAR2	CD8 T effector	Naive	Recurrent
0.620386	-0.154314	0.227	0.309	1	RGS10	CD8 T effector	Naive	Recurrent
0.621538	-0.100787	0.085	0.146	1	PPID	CD8 T effector	Naive	Recurrent
0.621679	-0.155437	0.202	0.294	1	CSNK2B	CD8 T effector	Naive	Recurrent
0.621693	-0.0895593	0.219	0.277	1	SMDT1	CD8 T effector	Naive	Recurrent
0.621723	-0.0530731	0.077	0.115	1	SMIM15	CD8 T effector	Naive	Recurrent
0.622041	-0.234582	0.799	0.833	1	PFDN5	CD8 T effector	Naive	Recurrent
0.622213	-0.130355	0.077	0.158	1	ADD3	CD8 T effector	Naive	Recurrent
0.622234	-0.055393	0.063	0.1	1	PTOV1	CD8 T effector	Naive	Recurrent
0.623092	-0.213924	0.168	0.286	1	UTRN	CD8 T effector	Naive	Recurrent
0.623359	-0.0835811	0.054	0.108	1	RRAGA	CD8 T effector	Naive	Recurrent
0.623374	-0.0753878	0.065	0.116	1	ATXN2	CD8 T effector	Naive	Recurrent
0.62347	-0.102244	0.074	0.147	1	CAB39	CD8 T effector	Naive	Recurrent
0.624044	-0.127113	0.092	0.166	1	SAMHD1	CD8 T effector	Naive	Recurrent
0.624085	-0.207685	0.15	0.258	1	KIF2A	CD8 T effector	Naive	Recurrent
0.624132	-0.0959697	0.137	0.195	1	TERF1	CD8 T effector	Naive	Recurrent
0.624238	-0.177948	0.166	0.268	1	SNW1	CD8 T effector	Naive	Recurrent
0.624652	-0.319456	0.131	0.294	1	SYNE1	CD8 T effector	Naive	Recurrent
0.624888	-0.0822058	0.085	0.134	1	SP140	CD8 T effector	Naive	Recurrent
0.624905	-0.110109	0.127	0.191	1	CALCOCO2	CD8 T effector	Naive	Recurrent
0.625067	-0.057691	0.1	0.122	1	CFAP97	CD8 T effector	Naive	Recurrent
0.625858	-0.151615	0.142	0.225	1	IRF2BP2	CD8 T effector	Naive	Recurrent
0.626241	-0.0822058	0.103	0.156	1	PIAS1	CD8 T effector	Naive	Recurrent
0.627839	-0.0983706	0.066	0.127	1	VSIR	CD8 T effector	Naive	Recurrent
0.628021	-0.161446	0.187	0.273	1	GGNBP2	CD8 T effector	Naive	Recurrent
0.62836	-0.356979	0.384	0.56	1	JAK1	CD8 T effector	Naive	Recurrent
0.628548	-0.0669109	0.092	0.135	1	PHYKPL	CD8 T effector	Naive	Recurrent
0.62855	-0.402518	0.19	0.335	1	NEU1	CD8 T effector	Naive	Recurrent
0.629737	-0.0866694	0.13	0.181	1	DNAJB11	CD8 T effector	Naive	Recurrent
0.629789	-0.156462	0.119	0.22	1	ACOT13	CD8 T effector	Naive	Recurrent
0.630193	-0.080839	0.06	0.109	1	KARS	CD8 T effector	Naive	Recurrent
0.63073	-0.0801404	0.053	0.1	1	LAX1	CD8 T effector	Naive	Recurrent
0.631588	-0.0726038	0.189	0.227	1	TMED10	CD8 T effector	Naive	Recurrent
0.632276	-0.0726197	0.122	0.167	1	RO60	CD8 T effector	Naive	Recurrent
0.632327	-0.361772	0.379	0.528	1	HNRNPA3	CD8 T effector	Naive	Recurrent
0.63247	0.0907203	0.159	0.098	1	BEX3	CD8 T effector	Naive	Recurrent
0.632524	-0.219632	0.429	0.517	1	SAMSN1	CD8 T effector	Naive	Recurrent
0.633695	-0.112368	0.071	0.136	1	HBS1L	CD8 T effector	Naive	Recurrent
0.633834	-0.0953572	0.091	0.159	1	SIRT2	CD8 T effector	Naive	Recurrent
0.634352	-0.0828956	0.05	0.104	1	HACD4	CD8 T effector	Naive	Recurrent
0.635138	-0.0668284	0.163	0.203	1	PABPC4	CD8 T effector	Naive	Recurrent
0.635542	-0.162737	0.079	0.18	1	CHST11	CD8 T effector	Naive	Recurrent
0.635958	-0.130484	0.208	0.278	1	PDCD5	CD8 T effector	Naive	Recurrent
0.636437	-0.0585379	0.08	0.113	1	TARDBP	CD8 T effector	Naive	Recurrent
0.636569	-0.111352	0.094	0.143	1	AC026979.4	CD8 T effector	Naive	Recurrent
0.636833	-0.0593959	0.142	0.178	1	RTF2	CD8 T effector	Naive	Recurrent
0.637083	-0.197954	0.193	0.287	1	PBXIP1	CD8 T effector	Naive	Recurrent
0.63713	-0.114399	0.211	0.269	1	ZNF292	CD8 T effector	Naive	Recurrent
0.637179	-0.0700139	0.071	0.111	1	SLFN11	CD8 T effector	Naive	Recurrent
0.63729	-0.147779	0.089	0.186	1	SYS1	CD8 T effector	Naive	Recurrent
0.637734	-0.0729535	0.089	0.138	1	LUZP1	CD8 T effector	Naive	Recurrent
0.638051	-0.135434	0.112	0.198	1	ZNF800	CD8 T effector	Naive	Recurrent
0.640246	-0.131594	0.109	0.187	1	CNOT4	CD8 T effector	Naive	Recurrent
0.640497	-0.0828662	0.098	0.145	1	GOSR1	CD8 T effector	Naive	Recurrent
0.641027	-0.22948	0.199	0.312	1	BTN3A2	CD8 T effector	Naive	Recurrent
0.642051	-0.119011	0.156	0.225	1	EMC3	CD8 T effector	Naive	Recurrent
0.643115	-0.095072	0.066	0.125	1	MARK2	CD8 T effector	Naive	Recurrent
0.643293	-0.0614376	0.085	0.125	1	CUL5	CD8 T effector	Naive	Recurrent
0.643413	-0.192607	0.27	0.359	1	C9orf78	CD8 T effector	Naive	Recurrent
0.643462	-0.125117	0.187	0.251	1	ANKRD44	CD8 T effector	Naive	Recurrent
0.643878	-0.0971158	0.101	0.155	1	SNHG3	CD8 T effector	Naive	Recurrent
0.644461	-0.133581	0.063	0.147	1	IMMT	CD8 T effector	Naive	Recurrent
0.644566	-0.2074	0.399	0.456	1	EMP3	CD8 T effector	Naive	Recurrent
0.644978	-0.0749311	0.095	0.14	1	UBN1	CD8 T effector	Naive	Recurrent
0.645131	-0.180026	0.258	0.353	1	CDC37	CD8 T effector	Naive	Recurrent
0.645177	-0.172357	0.334	0.392	1	AKNA	CD8 T effector	Naive	Recurrent
0.645682	-0.0828113	0.174	0.218	1	PDAP1	CD8 T effector	Naive	Recurrent
0.645936	-0.0899727	0.112	0.171	1	RAB18	CD8 T effector	Naive	Recurrent
0.646489	-0.0977442	0.066	0.127	1	LEO1	CD8 T effector	Naive	Recurrent
0.646891	-0.311626	0.731	0.78	1	SRP14	CD8 T effector	Naive	Recurrent
0.647166	-0.0899518	0.113	0.162	1	TGS1	CD8 T effector	Naive	Recurrent
0.647325	-0.116065	0.13	0.203	1	USF2	CD8 T effector	Naive	Recurrent
0.647494	-0.0881388	0.089	0.138	1	LYRM2	CD8 T effector	Naive	Recurrent
0.648066	-0.119247	0.139	0.202	1	TRIM22	CD8 T effector	Naive	Recurrent
0.64901	-0.123513	0.082	0.158	1	DIS3	CD8 T effector	Naive	Recurrent
0.649268	-0.301576	0.574	0.688	1	EEF2	CD8 T effector	Naive	Recurrent
0.649746	-0.198548	0.14	0.252	1	ARID5A	CD8 T effector	Naive	Recurrent
0.649839	-0.154356	0.15	0.237	1	TTC19	CD8 T effector	Naive	Recurrent
0.650097	-0.541943	0.579	0.741	1	SRSF3	CD8 T effector	Naive	Recurrent
0.650282	-0.156476	0.074	0.173	1	ABT1	CD8 T effector	Naive	Recurrent
0.650763	-0.0711755	0.116	0.156	1	RCN2	CD8 T effector	Naive	Recurrent
0.650829	-0.076715	0.06	0.103	1	CLSTN1	CD8 T effector	Naive	Recurrent
0.650923	-0.0750589	0.113	0.156	1	TRIM44	CD8 T effector	Naive	Recurrent
0.651144	-0.103629	0.073	0.133	1	REV3L	CD8 T effector	Naive	Recurrent
0.651387	-0.129574	0.101	0.171	1	PCNX4	CD8 T effector	Naive	Recurrent
0.652045	-0.0669741	0.097	0.135	1	CTR9	CD8 T effector	Naive	Recurrent
0.652206	-0.0732608	0.13	0.18	1	PGP	CD8 T effector	Naive	Recurrent
0.652268	-0.0560292	0.089	0.12	1	TNIP1	CD8 T effector	Naive	Recurrent
0.652345	-0.0801609	0.066	0.116	1	NUDT21	CD8 T effector	Naive	Recurrent
0.653476	-0.469562	0.474	0.674	1	PTGES3	CD8 T effector	Naive	Recurrent
0.653525	-0.07423	0.171	0.209	1	CHMP3	CD8 T effector	Naive	Recurrent
0.653741	-0.24988	0.273	0.405	1	DAZAP2	CD8 T effector	Naive	Recurrent
0.653744	-0.112236	0.094	0.16	1	TMC8	CD8 T effector	Naive	Recurrent
0.654723	-0.11355	0.15	0.203	1	TRIM38	CD8 T effector	Naive	Recurrent
0.655241	-0.202049	0.329	0.415	1	HIGD2A	CD8 T effector	Naive	Recurrent
0.6555	-0.0868866	0.08	0.139	1	ZFX	CD8 T effector	Naive	Recurrent
0.65562	-0.144509	0.071	0.149	1	PIM1	CD8 T effector	Naive	Recurrent
0.656017	-0.233376	0.249	0.36	1	DCTN6	CD8 T effector	Naive	Recurrent
0.656167	-0.100584	0.19	0.253	1	HADHA	CD8 T effector	Naive	Recurrent
0.656338	-0.0828617	0.097	0.145	1	PER1	CD8 T effector	Naive	Recurrent
0.65702	-0.0890988	0.051	0.111	1	RCHY1	CD8 T effector	Naive	Recurrent
0.657353	-0.313936	0.225	0.375	1	DDX6	CD8 T effector	Naive	Recurrent
0.657462	-0.147014	0.109	0.19	1	PPP4R2	CD8 T effector	Naive	Recurrent
0.658725	-0.090573	0.112	0.163	1	ZNF217	CD8 T effector	Naive	Recurrent
0.659638	-0.0572439	0.083	0.117	1	ANKRD17	CD8 T effector	Naive	Recurrent
0.659905	-0.106205	0.151	0.216	1	RBM5	CD8 T effector	Naive	Recurrent
0.659972	-0.186055	0.334	0.397	1	AC058791.1	CD8 T effector	Naive	Recurrent
0.660106	-0.108936	0.077	0.145	1	CTDSP1	CD8 T effector	Naive	Recurrent
0.660393	-0.0862985	0.057	0.116	1	GPR108	CD8 T effector	Naive	Recurrent
0.661281	-0.0771548	0.133	0.178	1	BTN3A1	CD8 T effector	Naive	Recurrent
0.661418	-0.620709	0.449	0.641	1	COTL1	CD8 T effector	Naive	Recurrent
0.661765	-0.0759711	0.147	0.203	1	TMED9	CD8 T effector	Naive	Recurrent
0.662066	-0.0769477	0.098	0.148	1	TSNAX	CD8 T effector	Naive	Recurrent
0.662135	-0.10354	0.074	0.144	1	RNF126	CD8 T effector	Naive	Recurrent
0.662252	-0.0689368	0.195	0.228	1	CLTB	CD8 T effector	Naive	Recurrent
0.663608	-0.0801521	0.062	0.111	1	BCCIP	CD8 T effector	Naive	Recurrent
0.663886	-0.156791	0.201	0.279	1	RAB27A	CD8 T effector	Naive	Recurrent
0.664184	-0.1441	0.095	0.175	1	HIPK1	CD8 T effector	Naive	Recurrent
0.664316	-0.0735209	0.086	0.135	1	OLA1	CD8 T effector	Naive	Recurrent
0.664504	-0.0653635	0.082	0.119	1	NUP50	CD8 T effector	Naive	Recurrent
0.664984	-0.183256	0.19	0.301	1	NDUFA5	CD8 T effector	Naive	Recurrent
0.666053	-0.246314	0.295	0.401	1	MSN	CD8 T effector	Naive	Recurrent
0.666471	-0.135773	0.124	0.194	1	SETD2	CD8 T effector	Naive	Recurrent
0.666515	-0.248327	0.233	0.377	1	ARF4	CD8 T effector	Naive	Recurrent
0.66726	-0.0541249	0.071	0.102	1	COMMD1	CD8 T effector	Naive	Recurrent
0.667348	-0.100538	0.159	0.222	1	TAF15	CD8 T effector	Naive	Recurrent
0.667658	0.299809	0.234	0.101	1	AKR1C2	CD8 T effector	Naive	Recurrent
0.667668	-0.117002	0.127	0.199	1	CDK11A	CD8 T effector	Naive	Recurrent
0.667741	-0.124002	0.521	0.559	1	TPI1	CD8 T effector	Naive	Recurrent
0.668317	-0.085301	0.166	0.201	1	IMP3	CD8 T effector	Naive	Recurrent
0.669204	-0.0698398	0.056	0.105	1	CUL1	CD8 T effector	Naive	Recurrent
0.669663	-0.214149	0.299	0.406	1	REEP5	CD8 T effector	Naive	Recurrent
0.669738	-0.117087	0.154	0.213	1	PDE4D	CD8 T effector	Naive	Recurrent
0.669744	-0.124574	0.091	0.172	1	ZAP70	CD8 T effector	Naive	Recurrent
0.670048	-0.0934847	0.085	0.144	1	INPP5D	CD8 T effector	Naive	Recurrent
0.670094	-0.0577368	0.151	0.191	1	PSMB7	CD8 T effector	Naive	Recurrent
0.670332	-0.268986	0.251	0.357	1	DDX21	CD8 T effector	Naive	Recurrent
0.670917	-0.242372	0.335	0.433	1	UFC1	CD8 T effector	Naive	Recurrent
0.671333	-0.0591853	0.104	0.144	1	ELAVL1	CD8 T effector	Naive	Recurrent
0.671378	-0.236881	0.246	0.361	1	TNRC6B	CD8 T effector	Naive	Recurrent
0.672774	-0.252455	0.198	0.324	1	PLIN2	CD8 T effector	Naive	Recurrent
0.673692	-0.312881	0.181	0.344	1	AHSA1	CD8 T effector	Naive	Recurrent
0.673822	-0.0815593	0.116	0.162	1	TRAPPC6A	CD8 T effector	Naive	Recurrent
0.674087	-0.342232	0.53	0.573	1	CORO1A	CD8 T effector	Naive	Recurrent
0.674798	-0.0683093	0.137	0.18	1	NORAD	CD8 T effector	Naive	Recurrent
0.67552	-0.189427	0.279	0.325	1	LTB	CD8 T effector	Naive	Recurrent
0.675544	-0.0601514	0.174	0.201	1	NAA38	CD8 T effector	Naive	Recurrent
0.675592	-0.170567	0.202	0.3	1	HSPB11	CD8 T effector	Naive	Recurrent
0.676012	-0.215858	0.341	0.436	1	FAM107B	CD8 T effector	Naive	Recurrent
0.676301	-0.144942	0.098	0.189	1	FOXN3	CD8 T effector	Naive	Recurrent
0.67634	-0.0981473	0.083	0.151	1	AKR1B1	CD8 T effector	Naive	Recurrent
0.676666	-0.256625	0.31	0.414	1	ATRX	CD8 T effector	Naive	Recurrent
0.676733	-0.245724	0.284	0.393	1	ABRACL	CD8 T effector	Naive	Recurrent
0.676955	-0.141099	0.225	0.303	1	RAB2A	CD8 T effector	Naive	Recurrent
0.677374	-0.151334	0.156	0.241	1	CDK13	CD8 T effector	Naive	Recurrent
0.677767	-0.632976	0.701	0.819	1	SARAF	CD8 T effector	Naive	Recurrent
0.677932	-0.0737327	0.1	0.14	1	NKAP	CD8 T effector	Naive	Recurrent
0.678053	-0.0835336	0.089	0.13	1	YWHAH	CD8 T effector	Naive	Recurrent
0.678117	-0.0557709	0.071	0.103	1	TYW3	CD8 T effector	Naive	Recurrent
0.678396	-0.156383	0.21	0.276	1	NDUFA6	CD8 T effector	Naive	Recurrent
0.678722	0.0584078	0.112	0.074	1	TMEM141	CD8 T effector	Naive	Recurrent
0.678797	-0.183483	0.568	0.594	1	EIF3K	CD8 T effector	Naive	Recurrent
0.678821	-0.0771746	0.145	0.188	1	PSMD13	CD8 T effector	Naive	Recurrent
0.678919	-0.134465	0.109	0.191	1	DENND2D	CD8 T effector	Naive	Recurrent
0.679401	-0.0951015	0.295	0.333	1	SF3B5	CD8 T effector	Naive	Recurrent
0.679743	-0.425027	0.372	0.549	1	CDC42SE2	CD8 T effector	Naive	Recurrent
0.680879	-0.155113	0.228	0.321	1	ERH	CD8 T effector	Naive	Recurrent
0.680937	-0.0990948	0.11	0.163	1	EXOSC6	CD8 T effector	Naive	Recurrent
0.681043	-0.0710854	0.107	0.148	1	CMTM7	CD8 T effector	Naive	Recurrent
0.681461	-0.0522196	0.074	0.1	1	DGKA	CD8 T effector	Naive	Recurrent
0.682281	-0.215228	0.201	0.332	1	ELOC	CD8 T effector	Naive	Recurrent
0.682441	-0.0749286	0.175	0.216	1	OGA	CD8 T effector	Naive	Recurrent
0.682979	-0.157317	0.106	0.202	1	FDX1	CD8 T effector	Naive	Recurrent
0.683232	-0.134608	0.171	0.247	1	PARP14	CD8 T effector	Naive	Recurrent
0.683897	-0.20966	0.172	0.295	1	DDIT3	CD8 T effector	Naive	Recurrent
0.684067	-0.383714	0.334	0.482	1	PDIA3	CD8 T effector	Naive	Recurrent
0.685164	-0.0674569	0.086	0.123	1	RAPGEF1	CD8 T effector	Naive	Recurrent
0.685383	-0.0937145	0.255	0.302	1	EID1	CD8 T effector	Naive	Recurrent
0.685399	-0.181699	0.11	0.211	1	ANP32E	CD8 T effector	Naive	Recurrent
0.686191	-0.150572	0.233	0.304	1	TOMM5	CD8 T effector	Naive	Recurrent
0.68647	-0.0639436	0.116	0.151	1	CDC123	CD8 T effector	Naive	Recurrent
0.687242	-0.0916839	0.069	0.12	1	UPF3B	CD8 T effector	Naive	Recurrent
0.687295	-0.152262	0.131	0.216	1	FRG1	CD8 T effector	Naive	Recurrent
0.687617	-0.224108	0.375	0.388	1	CD8B	CD8 T effector	Naive	Recurrent
0.687617	-0.0979432	0.056	0.115	1	WHAMM	CD8 T effector	Naive	Recurrent
0.687767	-0.169364	0.236	0.317	1	SSU72	CD8 T effector	Naive	Recurrent
0.688051	-0.127828	0.189	0.247	1	PRF1	CD8 T effector	Naive	Recurrent
0.688305	-0.187051	0.281	0.373	1	MRFAP1	CD8 T effector	Naive	Recurrent
0.688401	0.0932853	0.233	0.175	1	SPINT2	CD8 T effector	Naive	Recurrent
0.68914	-0.459856	0.724	0.757	1	TMA7	CD8 T effector	Naive	Recurrent
0.68936	-0.0684788	0.06	0.103	1	YARS	CD8 T effector	Naive	Recurrent
0.689692	-0.199329	0.109	0.229	1	ARHGAP45	CD8 T effector	Naive	Recurrent
0.689901	-0.217913	0.211	0.346	1	SUN2	CD8 T effector	Naive	Recurrent
0.690606	-0.0815137	0.05	0.102	1	ADIPOR1	CD8 T effector	Naive	Recurrent
0.690751	-0.160052	0.356	0.423	1	MTDH	CD8 T effector	Naive	Recurrent
0.691618	-0.0941784	0.134	0.194	1	PDCD2	CD8 T effector	Naive	Recurrent
0.691782	-0.178052	0.121	0.22	1	IFNGR1	CD8 T effector	Naive	Recurrent
0.692467	-0.120938	0.101	0.175	1	SDF4	CD8 T effector	Naive	Recurrent
0.692507	-0.086571	0.147	0.195	1	PRKAR2A	CD8 T effector	Naive	Recurrent
0.693262	-0.0737097	0.101	0.156	1	LRP10	CD8 T effector	Naive	Recurrent
0.693408	-0.201606	0.298	0.377	1	CAP1	CD8 T effector	Naive	Recurrent
0.693424	-0.116719	0.147	0.229	1	PSMD9	CD8 T effector	Naive	Recurrent
0.693735	-0.119451	0.115	0.188	1	PRKACB	CD8 T effector	Naive	Recurrent
0.693839	-0.0767617	0.069	0.113	1	CLK3	CD8 T effector	Naive	Recurrent
0.694552	-0.0706288	0.068	0.11	1	RNF11	CD8 T effector	Naive	Recurrent
0.694689	-0.0801724	0.071	0.111	1	PLSCR1	CD8 T effector	Naive	Recurrent
0.69496	-0.188353	0.284	0.375	1	H2AFV	CD8 T effector	Naive	Recurrent
0.695142	-0.0787419	0.048	0.1	1	FNDC3A	CD8 T effector	Naive	Recurrent
0.695398	-0.26663	0.252	0.392	1	HP1BP3	CD8 T effector	Naive	Recurrent
0.695499	-0.0999581	0.048	0.118	1	UBAP2	CD8 T effector	Naive	Recurrent
0.695741	-0.121956	0.059	0.134	1	STAT5B	CD8 T effector	Naive	Recurrent
0.695794	-0.0732854	0.059	0.104	1	MGAT2	CD8 T effector	Naive	Recurrent
0.696729	-0.0925034	0.051	0.112	1	CCDC88B	CD8 T effector	Naive	Recurrent
0.69682	-0.12772	0.095	0.165	1	SLC25A26	CD8 T effector	Naive	Recurrent
0.697071	-0.225733	0.334	0.436	1	TERF2IP	CD8 T effector	Naive	Recurrent
0.697228	-0.322442	0.208	0.348	1	CCT2	CD8 T effector	Naive	Recurrent
0.697235	-0.0506948	0.261	0.271	1	CCDC85B	CD8 T effector	Naive	Recurrent
0.697307	-0.209514	0.144	0.271	1	EWSR1	CD8 T effector	Naive	Recurrent
0.697683	-0.17433	0.216	0.305	1	DANCR	CD8 T effector	Naive	Recurrent
0.697907	-0.131732	0.134	0.205	1	LSM6	CD8 T effector	Naive	Recurrent
0.698133	-0.445519	0.489	0.63	1	CALR	CD8 T effector	Naive	Recurrent
0.698194	-0.170567	0.202	0.292	1	ARPC5L	CD8 T effector	Naive	Recurrent
0.699037	-0.10402	0.089	0.15	1	ATP2A3	CD8 T effector	Naive	Recurrent
0.699101	-0.321268	0.382	0.528	1	ARID4B	CD8 T effector	Naive	Recurrent
0.699147	-0.141099	0.095	0.179	1	SMC5	CD8 T effector	Naive	Recurrent
0.699266	-0.148047	0.323	0.388	1	VAMP2	CD8 T effector	Naive	Recurrent
0.69974	-0.103044	0.157	0.219	1	PSMG2	CD8 T effector	Naive	Recurrent
0.699827	-0.0537937	0.1	0.137	1	TM9SF2	CD8 T effector	Naive	Recurrent
0.699851	-0.0788854	0.092	0.135	1	DYNLT3	CD8 T effector	Naive	Recurrent
0.700132	-0.116752	0.156	0.229	1	SLU7	CD8 T effector	Naive	Recurrent
0.700397	-0.121014	0.14	0.199	1	ARHGAP15	CD8 T effector	Naive	Recurrent
0.700867	-0.151747	0.097	0.177	1	SMNDC1	CD8 T effector	Naive	Recurrent
0.701375	-0.0969478	0.077	0.128	1	LCMT1	CD8 T effector	Naive	Recurrent
0.701468	-0.064109	0.082	0.118	1	RELB	CD8 T effector	Naive	Recurrent
0.70165	-0.0714343	0.08	0.12	1	DCUN1D5	CD8 T effector	Naive	Recurrent
0.701787	-0.287476	0.458	0.554	1	HNRNPU	CD8 T effector	Naive	Recurrent
0.702794	-0.192943	0.089	0.203	1	TARS	CD8 T effector	Naive	Recurrent
0.702957	-0.0614953	0.089	0.126	1	SNHG9	CD8 T effector	Naive	Recurrent
0.703052	-0.0983706	0.068	0.134	1	PGGHG	CD8 T effector	Naive	Recurrent
0.703294	-0.113247	0.06	0.132	1	R3HDM4	CD8 T effector	Naive	Recurrent
0.703488	-0.374869	0.281	0.47	1	ZC3HAV1	CD8 T effector	Naive	Recurrent
0.703853	-0.0810208	0.193	0.243	1	CD46	CD8 T effector	Naive	Recurrent
0.704276	-0.0727983	0.079	0.126	1	PPP2R3C	CD8 T effector	Naive	Recurrent
0.704325	-0.279449	0.387	0.509	1	TRMT112	CD8 T effector	Naive	Recurrent
0.704832	-0.126096	0.082	0.151	1	CNTRL	CD8 T effector	Naive	Recurrent
0.704857	-0.0568165	0.063	0.101	1	RABIF	CD8 T effector	Naive	Recurrent
0.705565	-0.0767999	0.071	0.123	1	MBTPS1	CD8 T effector	Naive	Recurrent
0.706196	-0.255982	0.16	0.309	1	RAB21	CD8 T effector	Naive	Recurrent
0.706354	-0.122011	0.062	0.136	1	MAD1L1	CD8 T effector	Naive	Recurrent
0.70715	-0.0679719	0.076	0.113	1	EED	CD8 T effector	Naive	Recurrent
0.707157	-0.151087	0.34	0.404	1	SF3B6	CD8 T effector	Naive	Recurrent
0.709104	-0.227208	0.166	0.286	1	RAB8B	CD8 T effector	Naive	Recurrent
0.710199	-0.403014	0.337	0.541	1	GPBP1	CD8 T effector	Naive	Recurrent
0.710878	-0.10845	0.039	0.11	1	ARL6IP6	CD8 T effector	Naive	Recurrent
0.710926	-0.198484	0.45	0.549	1	ACAP1	CD8 T effector	Naive	Recurrent
0.711178	-0.0862189	0.082	0.134	1	IDH3B	CD8 T effector	Naive	Recurrent
0.711457	-0.13193	0.218	0.279	1	GABARAPL1	CD8 T effector	Naive	Recurrent
0.712648	-0.119905	0.145	0.213	1	NUDT4	CD8 T effector	Naive	Recurrent
0.713495	-0.176927	0.094	0.205	1	EIF2A	CD8 T effector	Naive	Recurrent
0.7136	-0.136867	0.128	0.208	1	SFT2D1	CD8 T effector	Naive	Recurrent
0.714017	-0.279925	0.785	0.854	1	BTF3	CD8 T effector	Naive	Recurrent
0.714516	-0.170304	0.131	0.223	1	CASP3	CD8 T effector	Naive	Recurrent
0.714674	-0.0503914	0.183	0.201	1	PDE3B	CD8 T effector	Naive	Recurrent
0.714997	-0.161394	0.124	0.216	1	SLC5A3	CD8 T effector	Naive	Recurrent
0.715294	-0.0726785	0.069	0.104	1	NSUN6	CD8 T effector	Naive	Recurrent
0.715536	-0.0888419	0.092	0.149	1	SNRNP40	CD8 T effector	Naive	Recurrent
0.716012	-0.23996	0.057	0.199	1	SDC4	CD8 T effector	Naive	Recurrent
0.716133	-0.123921	0.171	0.238	1	TXNL4A	CD8 T effector	Naive	Recurrent
0.716381	-0.0828717	0.083	0.136	1	SMARCC2	CD8 T effector	Naive	Recurrent
0.716995	-0.0808409	0.062	0.109	1	AP002387.2	CD8 T effector	Naive	Recurrent
0.717008	-0.199715	0.335	0.334	1	DUSP4	CD8 T effector	Naive	Recurrent
0.717167	-0.0692789	0.063	0.114	1	ZNF326	CD8 T effector	Naive	Recurrent
0.717198	-0.19166	0.127	0.233	1	CASP8	CD8 T effector	Naive	Recurrent
0.718505	-0.110112	0.144	0.189	1	C4orf48	CD8 T effector	Naive	Recurrent
0.718601	-0.174755	0.193	0.27	1	ISCA1	CD8 T effector	Naive	Recurrent
0.718673	-0.234391	0.168	0.25	1	KDM6B	CD8 T effector	Naive	Recurrent
0.718716	-0.311749	0.295	0.443	1	TOP1	CD8 T effector	Naive	Recurrent
0.718874	-0.232486	0.219	0.357	1	HNRNPA0	CD8 T effector	Naive	Recurrent
0.719247	-0.615774	0.784	0.902	1	PABPC1	CD8 T effector	Naive	Recurrent
0.71958	-0.183087	0.187	0.281	1	HNRNPUL1	CD8 T effector	Naive	Recurrent
0.720038	-0.105346	0.183	0.246	1	TECR	CD8 T effector	Naive	Recurrent
0.720421	-0.121734	0.032	0.109	1	TBX21	CD8 T effector	Naive	Recurrent
0.720562	-0.0782747	0.098	0.149	1	HMOX2	CD8 T effector	Naive	Recurrent
0.720727	-0.122204	0.205	0.263	1	LARP7	CD8 T effector	Naive	Recurrent
0.720913	-0.18512	0.177	0.262	1	GIMAP4	CD8 T effector	Naive	Recurrent
0.722227	-0.0835085	0.104	0.159	1	MARCH6	CD8 T effector	Naive	Recurrent
0.722334	-0.114862	0.092	0.169	1	MKRN1	CD8 T effector	Naive	Recurrent
0.722638	-0.259036	0.147	0.291	1	BIN2	CD8 T effector	Naive	Recurrent
0.723004	-0.820046	0.69	0.814	1	GZMK	CD8 T effector	Naive	Recurrent
0.723487	-0.0621095	0.115	0.16	1	WIPI2	CD8 T effector	Naive	Recurrent
0.723731	-0.125012	0.189	0.242	1	TPM4	CD8 T effector	Naive	Recurrent
0.724463	-0.0706949	0.128	0.174	1	RNASEH2C	CD8 T effector	Naive	Recurrent
0.724523	-0.067789	0.06	0.104	1	GOLPH3	CD8 T effector	Naive	Recurrent
0.724527	-0.0865317	0.157	0.216	1	MFSD10	CD8 T effector	Naive	Recurrent
0.724543	-0.0634145	0.118	0.153	1	ZNF830	CD8 T effector	Naive	Recurrent
0.724626	-0.165622	0.159	0.271	1	TMED2	CD8 T effector	Naive	Recurrent
0.724943	-0.160105	0.094	0.168	1	PHACTR2	CD8 T effector	Naive	Recurrent
0.72523	-0.140473	0.311	0.393	1	PSMA2	CD8 T effector	Naive	Recurrent
0.725662	-0.411585	0.521	0.633	1	S100A10	CD8 T effector	Naive	Recurrent
0.726129	-0.0733985	0.071	0.124	1	LRRC59	CD8 T effector	Naive	Recurrent
0.726139	-0.0902097	0.077	0.14	1	SEPTIN11	CD8 T effector	Naive	Recurrent
0.726392	-0.144984	0.089	0.182	1	RLF	CD8 T effector	Naive	Recurrent
0.726518	-0.116198	0.128	0.197	1	BIRC6	CD8 T effector	Naive	Recurrent
0.727325	-0.180722	0.255	0.339	1	VAPA	CD8 T effector	Naive	Recurrent
0.728803	-0.0996004	0.036	0.1	1	UTY	CD8 T effector	Naive	Recurrent
0.729287	-0.0828653	0.095	0.146	1	MTF2	CD8 T effector	Naive	Recurrent
0.729333	-0.0600636	0.145	0.171	1	NSD1	CD8 T effector	Naive	Recurrent
0.729622	-0.0566129	0.282	0.301	1	YPEL3	CD8 T effector	Naive	Recurrent
0.729728	-0.12057	0.184	0.241	1	DDX27	CD8 T effector	Naive	Recurrent
0.730163	-0.0581317	0.062	0.105	1	PTS	CD8 T effector	Naive	Recurrent
0.73045	-0.209302	0.116	0.226	1	CSK	CD8 T effector	Naive	Recurrent
0.730585	-0.053155	0.08	0.119	1	ZFAND2B	CD8 T effector	Naive	Recurrent
0.73338	-0.129846	0.05	0.132	1	AKAP8	CD8 T effector	Naive	Recurrent
0.733613	-0.335057	0.356	0.489	1	SNHG8	CD8 T effector	Naive	Recurrent
0.733677	-0.0822058	0.106	0.152	1	CCDC82	CD8 T effector	Naive	Recurrent
0.733955	-0.10612	0.432	0.48	1	NDUFB11	CD8 T effector	Naive	Recurrent
0.735765	-0.126445	0.319	0.38	1	SRSF11	CD8 T effector	Naive	Recurrent
0.736239	-0.0874306	0.106	0.158	1	POLR2C	CD8 T effector	Naive	Recurrent
0.736651	-0.0855932	0.069	0.122	1	ELP5	CD8 T effector	Naive	Recurrent
0.737621	-0.100787	0.085	0.147	1	MICU2	CD8 T effector	Naive	Recurrent
0.737884	-0.142286	0.094	0.161	1	MTFP1	CD8 T effector	Naive	Recurrent
0.738073	-0.0848313	0.1	0.156	1	UBE2R2	CD8 T effector	Naive	Recurrent
0.738292	-0.0605107	0.11	0.146	1	POLR2H	CD8 T effector	Naive	Recurrent
0.738548	-0.0933768	0.091	0.153	1	FBXO7	CD8 T effector	Naive	Recurrent
0.738593	-0.214979	0.243	0.36	1	ANXA5	CD8 T effector	Naive	Recurrent
0.738853	-0.342291	0.634	0.689	1	YWHAB	CD8 T effector	Naive	Recurrent
0.739219	-0.073997	0.062	0.104	1	ATR	CD8 T effector	Naive	Recurrent
0.73991	-0.0601506	0.145	0.183	1	FAM32A	CD8 T effector	Naive	Recurrent
0.740696	-0.123268	0.101	0.121	1	LINC02446	CD8 T effector	Naive	Recurrent
0.740898	-0.0842595	0.059	0.111	1	LRCH4	CD8 T effector	Naive	Recurrent
0.740923	-0.314095	0.207	0.366	1	CKS2	CD8 T effector	Naive	Recurrent
0.741045	-0.187712	0.299	0.406	1	THUMPD3-AS1	CD8 T effector	Naive	Recurrent
0.741767	-0.120821	0.269	0.318	1	NR3C1	CD8 T effector	Naive	Recurrent
0.742286	-0.05828	0.296	0.31	1	CHURC1	CD8 T effector	Naive	Recurrent
0.742468	-0.475038	0.644	0.754	1	FUS	CD8 T effector	Naive	Recurrent
0.742811	-0.0659554	0.119	0.152	1	TOP2B	CD8 T effector	Naive	Recurrent
0.743131	-0.12473	0.159	0.234	1	SRSF4	CD8 T effector	Naive	Recurrent
0.743469	-0.131341	0.071	0.15	1	NLRC5	CD8 T effector	Naive	Recurrent
0.743728	-0.120382	0.085	0.16	1	ETNK1	CD8 T effector	Naive	Recurrent
0.745584	-0.106675	0.127	0.19	1	LPIN2	CD8 T effector	Naive	Recurrent
0.745655	-0.274557	0.196	0.324	1	CHD1	CD8 T effector	Naive	Recurrent
0.746169	-0.231057	0.163	0.29	1	UBE2A	CD8 T effector	Naive	Recurrent
0.746968	-0.0854254	0.116	0.175	1	EHD1	CD8 T effector	Naive	Recurrent
0.747021	-0.486355	0.656	0.793	1	GNAS	CD8 T effector	Naive	Recurrent
0.747397	-0.279148	0.257	0.408	1	SLTM	CD8 T effector	Naive	Recurrent
0.747517	-0.0872261	0.144	0.195	1	TMEM87A	CD8 T effector	Naive	Recurrent
0.748182	-0.10311	0.068	0.133	1	PCGF5	CD8 T effector	Naive	Recurrent
0.748852	-0.0645193	0.14	0.181	1	AKAP8L	CD8 T effector	Naive	Recurrent
0.74888	-0.408768	0.961	0.94	1	HLA-C	CD8 T effector	Naive	Recurrent
0.749879	-0.126657	0.14	0.208	1	CHD4	CD8 T effector	Naive	Recurrent
0.750256	-0.0712347	0.06	0.11	1	NEPRO	CD8 T effector	Naive	Recurrent
0.750416	-0.271021	0.53	0.559	1	ARL4C	CD8 T effector	Naive	Recurrent
0.750432	-0.138815	0.103	0.18	1	COPS2	CD8 T effector	Naive	Recurrent
0.751321	-0.105857	0.094	0.159	1	MRFAP1L1	CD8 T effector	Naive	Recurrent
0.751354	-0.256482	0.183	0.314	1	RABGAP1L	CD8 T effector	Naive	Recurrent
0.751591	-0.285606	0.233	0.375	1	TNFRSF1B	CD8 T effector	Naive	Recurrent
0.751662	-0.21518	0.393	0.487	1	SF1	CD8 T effector	Naive	Recurrent
0.752101	-0.294504	0.261	0.423	1	EPC1	CD8 T effector	Naive	Recurrent
0.752235	0.34242	0.148	0.056	1	UPK1A	CD8 T effector	Naive	Recurrent
0.753115	-0.0938235	0.308	0.353	1	ATP5PO	CD8 T effector	Naive	Recurrent
0.753205	-0.503794	0.272	0.474	1	ITGB2	CD8 T effector	Naive	Recurrent
0.753423	-0.218942	0.251	0.364	1	BUB3	CD8 T effector	Naive	Recurrent
0.753541	-0.109533	0.142	0.202	1	TACC1	CD8 T effector	Naive	Recurrent
0.754088	-0.1686	0.216	0.314	1	NUDC	CD8 T effector	Naive	Recurrent
0.754602	-0.0691683	0.062	0.11	1	IP6K1	CD8 T effector	Naive	Recurrent
0.754992	-0.092067	0.098	0.154	1	PNPLA2	CD8 T effector	Naive	Recurrent
0.755744	0.124352	0.184	0.117	1	KLRB1	CD8 T effector	Naive	Recurrent
0.755809	-0.0526615	0.112	0.143	1	TSR3	CD8 T effector	Naive	Recurrent
0.756074	-0.130658	0.154	0.223	1	PARP1	CD8 T effector	Naive	Recurrent
0.756594	-0.161194	0.151	0.235	1	MAPK1IP1L	CD8 T effector	Naive	Recurrent
0.756923	-0.307516	0.381	0.52	1	SNRPG	CD8 T effector	Naive	Recurrent
0.757044	-0.154179	0.183	0.251	1	USP36	CD8 T effector	Naive	Recurrent
0.75717	-0.0697232	0.402	0.394	1	UQCRQ	CD8 T effector	Naive	Recurrent
0.757185	-0.188356	0.134	0.248	1	ETF1	CD8 T effector	Naive	Recurrent
0.757399	-0.298395	0.29	0.382	1	CYTOR	CD8 T effector	Naive	Recurrent
0.758881	-0.172502	0.107	0.21	1	SETX	CD8 T effector	Naive	Recurrent
0.758927	-0.103171	0.181	0.236	1	SEPTIN2	CD8 T effector	Naive	Recurrent
0.759102	-0.138588	0.101	0.187	1	SENP6	CD8 T effector	Naive	Recurrent
0.759122	-0.156274	0.074	0.166	1	YAF2	CD8 T effector	Naive	Recurrent
0.759279	-0.0970721	0.06	0.116	1	RRP15	CD8 T effector	Naive	Recurrent
0.759419	-0.205384	0.094	0.213	1	CD28	CD8 T effector	Naive	Recurrent
0.759467	-0.0736749	0.101	0.146	1	FRYL	CD8 T effector	Naive	Recurrent
0.759737	-0.16889	0.243	0.281	1	PDE4B	CD8 T effector	Naive	Recurrent
0.7604	-0.120124	0.124	0.186	1	HELZ	CD8 T effector	Naive	Recurrent
0.761245	-0.114049	0.053	0.115	1	KLF9	CD8 T effector	Naive	Recurrent
0.761761	-0.130473	0.153	0.238	1	MTCH1	CD8 T effector	Naive	Recurrent
0.761784	-0.078159	0.074	0.124	1	RRP7A	CD8 T effector	Naive	Recurrent
0.762774	-0.182346	0.112	0.218	1	CDKN2AIP	CD8 T effector	Naive	Recurrent
0.763441	-0.30625	0.255	0.421	1	MRPS6	CD8 T effector	Naive	Recurrent
0.763492	-0.122093	0.133	0.21	1	DEDD2	CD8 T effector	Naive	Recurrent
0.763906	-0.112548	0.583	0.611	1	PRDX1	CD8 T effector	Naive	Recurrent
0.764754	-0.156176	0.171	0.264	1	SAFB2	CD8 T effector	Naive	Recurrent
0.765525	-0.106676	0.085	0.147	1	BROX	CD8 T effector	Naive	Recurrent
0.765783	-0.0808822	0.089	0.137	1	NCKAP1L	CD8 T effector	Naive	Recurrent
0.766138	-0.215818	0.272	0.348	1	SYAP1	CD8 T effector	Naive	Recurrent
0.766159	-0.102271	0.069	0.134	1	AC016831.1	CD8 T effector	Naive	Recurrent
0.76638	-0.266611	0.394	0.514	1	PEBP1	CD8 T effector	Naive	Recurrent
0.766441	-0.145652	0.104	0.189	1	SNHG15	CD8 T effector	Naive	Recurrent
0.767202	-0.0846234	0.169	0.229	1	RPN2	CD8 T effector	Naive	Recurrent
0.767536	-0.0815496	0.095	0.143	1	TRIP11	CD8 T effector	Naive	Recurrent
0.767692	-0.165829	0.162	0.253	1	NIPBL	CD8 T effector	Naive	Recurrent
0.768136	-0.211358	0.237	0.34	1	ZNF207	CD8 T effector	Naive	Recurrent
0.768551	-0.0972198	0.059	0.12	1	ZNRF2	CD8 T effector	Naive	Recurrent
0.768723	-0.0767384	0.062	0.114	1	TDP2	CD8 T effector	Naive	Recurrent
0.768789	-0.100111	0.048	0.111	1	GFPT1	CD8 T effector	Naive	Recurrent
0.768881	-0.186302	0.115	0.232	1	TMEM243	CD8 T effector	Naive	Recurrent
0.769119	-0.0680646	0.121	0.133	1	ANKRD28	CD8 T effector	Naive	Recurrent
0.769149	-0.0581603	0.094	0.126	1	CHD8	CD8 T effector	Naive	Recurrent
0.769229	-0.0907796	0.094	0.146	1	UHMK1	CD8 T effector	Naive	Recurrent
0.769267	-0.113043	0.125	0.194	1	RBMS1	CD8 T effector	Naive	Recurrent
0.769684	-0.0585303	0.388	0.386	1	COPE	CD8 T effector	Naive	Recurrent
0.770468	-0.0760006	0.056	0.106	1	ERRFI1	CD8 T effector	Naive	Recurrent
0.77063	-0.0636168	0.06	0.101	1	SHKBP1	CD8 T effector	Naive	Recurrent
0.770742	-0.0828897	0.06	0.109	1	TOR1AIP1	CD8 T effector	Naive	Recurrent
0.771003	-0.0739126	0.122	0.175	1	ZC3H18	CD8 T effector	Naive	Recurrent
0.771404	-0.0774094	0.06	0.109	1	FOXJ3	CD8 T effector	Naive	Recurrent
0.771959	-0.194316	0.134	0.238	1	PTPN2	CD8 T effector	Naive	Recurrent
0.772831	-0.370772	0.233	0.415	1	ARPC4	CD8 T effector	Naive	Recurrent
0.772842	-0.14288	0.115	0.197	1	UPF3A	CD8 T effector	Naive	Recurrent
0.773412	-0.134673	0.144	0.23	1	IRF3	CD8 T effector	Naive	Recurrent
0.7741	-0.243918	0.334	0.432	1	ARF6	CD8 T effector	Naive	Recurrent
0.77418	-0.13172	0.079	0.161	1	PDCD6IP	CD8 T effector	Naive	Recurrent
0.774248	-0.188649	0.178	0.29	1	CBLB	CD8 T effector	Naive	Recurrent
0.7743	-0.0850757	0.239	0.279	1	CCT8	CD8 T effector	Naive	Recurrent
0.774432	-0.11409	0.071	0.129	1	ELMSAN1	CD8 T effector	Naive	Recurrent
0.774809	-0.109971	0.27	0.33	1	CDK2AP2	CD8 T effector	Naive	Recurrent
0.775032	-0.12553	0.228	0.278	1	TAF10	CD8 T effector	Naive	Recurrent
0.775047	-0.0959316	0.189	0.244	1	ECH1	CD8 T effector	Naive	Recurrent
0.77542	-0.0835831	0.053	0.104	1	PILRB	CD8 T effector	Naive	Recurrent
0.775918	-0.0560958	0.14	0.172	1	SMIM7	CD8 T effector	Naive	Recurrent
0.775973	-0.0980007	0.13	0.194	1	UBL3	CD8 T effector	Naive	Recurrent
0.776799	-0.0963599	0.066	0.128	1	SACM1L	CD8 T effector	Naive	Recurrent
0.777148	-0.0561871	0.112	0.141	1	CCDC167	CD8 T effector	Naive	Recurrent
0.777171	-0.0822058	0.091	0.143	1	DPM1	CD8 T effector	Naive	Recurrent
0.777362	-0.774009	0.447	0.623	1	DUSP1	CD8 T effector	Naive	Recurrent
0.777481	-0.0851934	0.183	0.237	1	CCNDBP1	CD8 T effector	Naive	Recurrent
0.777726	-0.0737097	0.11	0.156	1	COPB2	CD8 T effector	Naive	Recurrent
0.777998	-0.0965001	0.06	0.12	1	SCNM1	CD8 T effector	Naive	Recurrent
0.778155	0.205326	0.136	0.025	1	UPK1B	CD8 T effector	Naive	Recurrent
0.77895	-0.061566	0.062	0.104	1	QKI	CD8 T effector	Naive	Recurrent
0.780407	-0.140153	0.106	0.189	1	ADNP	CD8 T effector	Naive	Recurrent
0.780555	-0.0923017	0.074	0.126	1	MED29	CD8 T effector	Naive	Recurrent
0.780674	-0.0890862	0.145	0.195	1	SERINC3	CD8 T effector	Naive	Recurrent
0.781072	-0.120626	0.059	0.131	1	NBN	CD8 T effector	Naive	Recurrent
0.781178	-0.0886637	0.107	0.147	1	S1PR4	CD8 T effector	Naive	Recurrent
0.781193	-0.128112	0.103	0.177	1	PRELID3B	CD8 T effector	Naive	Recurrent
0.781385	-0.156809	0.293	0.337	1	NFE2L2	CD8 T effector	Naive	Recurrent
0.781506	-0.222894	0.341	0.439	1	TAX1BP1	CD8 T effector	Naive	Recurrent
0.782026	-0.131715	0.189	0.259	1	ADAR	CD8 T effector	Naive	Recurrent
0.78232	-0.0699275	0.066	0.113	1	CEBPG	CD8 T effector	Naive	Recurrent
0.782493	-0.199958	0.153	0.256	1	TOPORS	CD8 T effector	Naive	Recurrent
0.782573	-0.0729803	0.285	0.308	1	VDAC1	CD8 T effector	Naive	Recurrent
0.78266	-0.488621	0.304	0.524	1	CHD2	CD8 T effector	Naive	Recurrent
0.782706	-0.0666089	0.071	0.11	1	PNO1	CD8 T effector	Naive	Recurrent
0.782761	-0.119132	0.192	0.269	1	GNB2	CD8 T effector	Naive	Recurrent
0.783452	-0.05501	0.074	0.107	1	PDXDC1	CD8 T effector	Naive	Recurrent
0.783648	-0.0922029	0.142	0.2	1	NME3	CD8 T effector	Naive	Recurrent
0.784267	-0.0822058	0.059	0.107	1	CCDC69	CD8 T effector	Naive	Recurrent
0.785139	-0.0713584	0.073	0.116	1	TMEM126B	CD8 T effector	Naive	Recurrent
0.785901	-0.0715536	0.088	0.134	1	YIPF5	CD8 T effector	Naive	Recurrent
0.786057	-0.124459	0.097	0.157	1	PRNP	CD8 T effector	Naive	Recurrent
0.787252	-0.0822058	0.098	0.145	1	UBE2G2	CD8 T effector	Naive	Recurrent
0.78727	-0.117226	0.074	0.136	1	IFI6	CD8 T effector	Naive	Recurrent
0.787746	-0.101973	0.124	0.179	1	USP14	CD8 T effector	Naive	Recurrent
0.787758	-0.112142	0.157	0.22	1	ARHGAP30	CD8 T effector	Naive	Recurrent
0.78834	-0.109209	0.101	0.18	1	NRBF2	CD8 T effector	Naive	Recurrent
0.788493	-0.122225	0.18	0.239	1	GNB1	CD8 T effector	Naive	Recurrent
0.788809	-0.153579	0.26	0.35	1	BST2	CD8 T effector	Naive	Recurrent
0.789829	-0.0705462	0.057	0.107	1	POM121	CD8 T effector	Naive	Recurrent
0.791252	-0.0622252	0.213	0.241	1	GTF2I	CD8 T effector	Naive	Recurrent
0.791298	-0.134812	0.119	0.188	1	ERICH1	CD8 T effector	Naive	Recurrent
0.791584	-0.146418	0.147	0.228	1	APMAP	CD8 T effector	Naive	Recurrent
0.791588	-0.298291	0.166	0.328	1	RBM38	CD8 T effector	Naive	Recurrent
0.792314	-0.4658	0.736	0.822	1	EIF4A1	CD8 T effector	Naive	Recurrent
0.792475	-0.110023	0.06	0.13	1	FBRS	CD8 T effector	Naive	Recurrent
0.792618	-0.262144	0.19	0.347	1	NDUFB9	CD8 T effector	Naive	Recurrent
0.793046	-0.0636963	0.066	0.101	1	MED13L	CD8 T effector	Naive	Recurrent
0.794082	-0.0903337	0.06	0.122	1	GPATCH2L	CD8 T effector	Naive	Recurrent
0.794814	-0.0593481	0.086	0.117	1	PAIP1	CD8 T effector	Naive	Recurrent
0.795127	-0.540654	0.731	0.836	1	TOMM7	CD8 T effector	Naive	Recurrent
0.795237	-0.0596009	0.095	0.13	1	MFF	CD8 T effector	Naive	Recurrent
0.795538	-0.155318	0.098	0.191	1	HNRNPL	CD8 T effector	Naive	Recurrent
0.796946	-0.30389	0.245	0.392	1	SH2D1A	CD8 T effector	Naive	Recurrent
0.798341	-0.0546923	0.239	0.249	1	SCAND1	CD8 T effector	Naive	Recurrent
0.798464	-0.121575	0.103	0.176	1	DNAJC3	CD8 T effector	Naive	Recurrent
0.799062	-0.107188	0.038	0.104	1	FOXN2	CD8 T effector	Naive	Recurrent
0.79956	-0.0803063	0.134	0.182	1	PPP2R2A	CD8 T effector	Naive	Recurrent
0.799617	-0.13227	0.06	0.139	1	ZNF831	CD8 T effector	Naive	Recurrent
0.799817	-0.157912	0.136	0.231	1	ERVK3-1	CD8 T effector	Naive	Recurrent
0.7999	-0.104263	0.076	0.146	1	GPBP1L1	CD8 T effector	Naive	Recurrent
0.800043	-0.149669	0.127	0.207	1	PRKCB	CD8 T effector	Naive	Recurrent
0.80017	-0.0897395	0.15	0.187	1	TMEM123	CD8 T effector	Naive	Recurrent
0.800773	-0.117018	0.106	0.179	1	EMC4	CD8 T effector	Naive	Recurrent
0.802439	-0.105732	0.189	0.262	1	RER1	CD8 T effector	Naive	Recurrent
0.80261	-0.143813	0.279	0.348	1	CIAO2B	CD8 T effector	Naive	Recurrent
0.803759	-0.0753878	0.063	0.116	1	HERC4	CD8 T effector	Naive	Recurrent
0.803766	-0.0828754	0.085	0.13	1	TMEM183A	CD8 T effector	Naive	Recurrent
0.804154	-0.141241	0.201	0.262	1	BBX	CD8 T effector	Naive	Recurrent
0.804486	-0.389023	0.144	0.143	1	XCL2	CD8 T effector	Naive	Recurrent
0.804659	-0.154502	0.063	0.138	1	SYNM	CD8 T effector	Naive	Recurrent
0.804794	-0.059838	0.069	0.105	1	CDK6	CD8 T effector	Naive	Recurrent
0.805104	-0.124913	0.218	0.283	1	UBE2M	CD8 T effector	Naive	Recurrent
0.805611	-0.0867972	0.092	0.151	1	TLE3	CD8 T effector	Naive	Recurrent
0.805762	-0.201106	0.24	0.309	1	NAMPT	CD8 T effector	Naive	Recurrent
0.805793	-0.070694	0.071	0.118	1	EIF4G1	CD8 T effector	Naive	Recurrent
0.806335	0.0521865	0.15	0.112	1	PDLIM1	CD8 T effector	Naive	Recurrent
0.806812	-0.429787	0.228	0.417	1	CMC1	CD8 T effector	Naive	Recurrent
0.80718	-0.114296	0.104	0.171	1	RNASEH2B	CD8 T effector	Naive	Recurrent
0.807378	-0.111637	0.109	0.162	1	RAB9A	CD8 T effector	Naive	Recurrent
0.809055	-0.184788	0.163	0.272	1	PSTPIP1	CD8 T effector	Naive	Recurrent
0.8097	-0.158511	0.139	0.227	1	MFAP1	CD8 T effector	Naive	Recurrent
0.809806	-0.0942283	0.08	0.139	1	FAM13B	CD8 T effector	Naive	Recurrent
0.811294	-0.116107	0.097	0.168	1	DCAF13	CD8 T effector	Naive	Recurrent
0.811618	-0.141099	0.178	0.255	1	PHF3	CD8 T effector	Naive	Recurrent
0.812695	-0.201669	0.227	0.337	1	ZNF706	CD8 T effector	Naive	Recurrent
0.812977	-0.177947	0.124	0.235	1	SLC20A1	CD8 T effector	Naive	Recurrent
0.814942	-0.114431	0.426	0.458	1	SPCS1	CD8 T effector	Naive	Recurrent
0.816211	-0.102131	0.134	0.206	1	ZNHIT3	CD8 T effector	Naive	Recurrent
0.816394	-0.0802469	0.107	0.152	1	TMED5	CD8 T effector	Naive	Recurrent
0.817018	-0.0521343	0.068	0.106	1	PDPK1	CD8 T effector	Naive	Recurrent
0.817449	-0.128561	0.098	0.176	1	SENP7	CD8 T effector	Naive	Recurrent
0.817519	-0.19211	0.221	0.343	1	XRCC6	CD8 T effector	Naive	Recurrent
0.817576	-0.185413	0.266	0.364	1	ST13	CD8 T effector	Naive	Recurrent
0.817695	-0.0950928	0.116	0.183	1	NARF	CD8 T effector	Naive	Recurrent
0.818262	-0.172052	0.208	0.311	1	MXD4	CD8 T effector	Naive	Recurrent
0.818391	-0.0675995	0.097	0.128	1	PFDN1	CD8 T effector	Naive	Recurrent
0.819315	-0.175901	0.331	0.385	1	LSP1	CD8 T effector	Naive	Recurrent
0.819871	-0.14957	0.171	0.257	1	KPNB1	CD8 T effector	Naive	Recurrent
0.819978	-0.081534	0.077	0.122	1	ZC3H8	CD8 T effector	Naive	Recurrent
0.820219	-0.123658	0.069	0.148	1	MRPS22	CD8 T effector	Naive	Recurrent
0.820263	-0.0917707	0.313	0.314	1	BLOC1S1	CD8 T effector	Naive	Recurrent
0.820726	-0.0927944	0.083	0.146	1	LYSMD2	CD8 T effector	Naive	Recurrent
0.820734	-0.140678	0.219	0.288	1	MANF	CD8 T effector	Naive	Recurrent
0.821172	-0.0775743	0.092	0.144	1	CERT1	CD8 T effector	Naive	Recurrent
0.821527	-0.256199	0.307	0.431	1	PCBP1	CD8 T effector	Naive	Recurrent
0.823698	-0.0656704	0.059	0.101	1	SDAD1	CD8 T effector	Naive	Recurrent
0.823841	-0.0623239	0.131	0.163	1	RALGDS	CD8 T effector	Naive	Recurrent
0.82421	-0.399301	0.511	0.658	1	PRRC2C	CD8 T effector	Naive	Recurrent
0.824239	-0.186197	0.162	0.276	1	MEAF6	CD8 T effector	Naive	Recurrent
0.824542	-0.0586156	0.171	0.195	1	NAA10	CD8 T effector	Naive	Recurrent
0.824839	-0.0696058	0.195	0.22	1	MRPL41	CD8 T effector	Naive	Recurrent
0.824869	-0.222946	0.199	0.301	1	USP8	CD8 T effector	Naive	Recurrent
0.826009	-0.12373	0.11	0.191	1	SAR1A	CD8 T effector	Naive	Recurrent
0.826193	-0.170778	0.198	0.3	1	TTC14	CD8 T effector	Naive	Recurrent
0.827183	-0.0682607	0.184	0.207	1	RHOG	CD8 T effector	Naive	Recurrent
0.827427	-0.127878	0.186	0.262	1	NDFIP1	CD8 T effector	Naive	Recurrent
0.827546	-0.0550156	0.103	0.134	1	TFG	CD8 T effector	Naive	Recurrent
0.827967	-0.331383	0.477	0.564	1	RUNX3	CD8 T effector	Naive	Recurrent
0.8282	0.627318	0.224	0.049	1	CLU	CD8 T effector	Naive	Recurrent
0.828946	-0.181787	0.069	0.186	1	OAT	CD8 T effector	Naive	Recurrent
0.829147	-0.137218	0.172	0.251	1	CCDC12	CD8 T effector	Naive	Recurrent
0.829435	-0.0594435	0.085	0.125	1	GCLM	CD8 T effector	Naive	Recurrent
0.829718	-0.123273	0.171	0.236	1	DNAJA2	CD8 T effector	Naive	Recurrent
0.829763	-0.0675201	0.131	0.152	1	MED31	CD8 T effector	Naive	Recurrent
0.830312	-0.19698	0.163	0.282	1	STAG2	CD8 T effector	Naive	Recurrent
0.830877	-0.481821	0.331	0.537	1	PPP1R10	CD8 T effector	Naive	Recurrent
0.832211	-0.342521	0.279	0.446	1	SLC38A2	CD8 T effector	Naive	Recurrent
0.834094	-0.136213	0.148	0.22	1	HDGF	CD8 T effector	Naive	Recurrent
0.834374	-0.127501	0.239	0.301	1	CCND2	CD8 T effector	Naive	Recurrent
0.83447	-0.0728636	0.089	0.131	1	FNTA	CD8 T effector	Naive	Recurrent
0.835805	-0.0739736	0.062	0.107	1	PPIF	CD8 T effector	Naive	Recurrent
0.835987	-0.495899	0.44	0.599	1	CD99	CD8 T effector	Naive	Recurrent
0.836448	-0.0834511	0.154	0.199	1	LAMTOR1	CD8 T effector	Naive	Recurrent
0.83749	-0.0842683	0.056	0.107	1	GPATCH2	CD8 T effector	Naive	Recurrent
0.837731	-0.188057	0.148	0.245	1	BRAF	CD8 T effector	Naive	Recurrent
0.837894	-0.107906	0.196	0.267	1	CANX	CD8 T effector	Naive	Recurrent
0.837996	0.238855	0.642	0.469	1	CD63	CD8 T effector	Naive	Recurrent
0.838235	-0.244401	0.828	0.82	1	CYBA	CD8 T effector	Naive	Recurrent
0.838841	-0.218605	0.284	0.388	1	GYPC	CD8 T effector	Naive	Recurrent
0.838959	-0.189081	0.258	0.365	1	HSPA9	CD8 T effector	Naive	Recurrent
0.83897	-0.176853	0.134	0.239	1	RASAL3	CD8 T effector	Naive	Recurrent
0.839232	-0.08417	0.095	0.154	1	FYTTD1	CD8 T effector	Naive	Recurrent
0.839348	-0.0628144	0.119	0.148	1	RBM26	CD8 T effector	Naive	Recurrent
0.839663	-0.207737	0.198	0.322	1	SRP19	CD8 T effector	Naive	Recurrent
0.839903	-0.0900279	0.37	0.424	1	ARL6IP4	CD8 T effector	Naive	Recurrent
0.840013	-0.0916045	0.074	0.13	1	ZBTB11	CD8 T effector	Naive	Recurrent
0.84053	-0.0704456	0.051	0.1	1	STARD3	CD8 T effector	Naive	Recurrent
0.840927	-0.083512	0.107	0.154	1	CISD2	CD8 T effector	Naive	Recurrent
0.841042	-0.134536	0.124	0.204	1	BLOC1S2	CD8 T effector	Naive	Recurrent
0.841749	-0.103169	0.06	0.123	1	CFAP20	CD8 T effector	Naive	Recurrent
0.843144	-0.119796	0.11	0.181	1	PTPRA	CD8 T effector	Naive	Recurrent
0.843195	-0.0783637	0.127	0.168	1	STT3B	CD8 T effector	Naive	Recurrent
0.843212	-0.0869931	0.057	0.111	1	ELF2	CD8 T effector	Naive	Recurrent
0.843443	-0.0904498	0.051	0.115	1	NUTF2	CD8 T effector	Naive	Recurrent
0.845066	-0.209775	0.171	0.289	1	SLC9A3R1	CD8 T effector	Naive	Recurrent
0.845334	-0.58007	0.216	0.468	1	H2AFX	CD8 T effector	Naive	Recurrent
0.84658	-0.211986	0.252	0.358	1	UBE2L3	CD8 T effector	Naive	Recurrent
0.84659	-0.0868607	0.089	0.143	1	TIMM17A	CD8 T effector	Naive	Recurrent
0.846892	-0.14033	0.292	0.349	1	EIF3A	CD8 T effector	Naive	Recurrent
0.848094	-0.115983	0.172	0.24	1	RNPEPL1	CD8 T effector	Naive	Recurrent
0.848563	-0.126641	0.054	0.113	1	AC016074.2	CD8 T effector	Naive	Recurrent
0.848695	-0.0919472	0.106	0.159	1	SF3A1	CD8 T effector	Naive	Recurrent
0.848911	-0.07889	0.089	0.146	1	SAP30BP	CD8 T effector	Naive	Recurrent
0.849092	-0.203577	0.076	0.175	1	HNRNPLL	CD8 T effector	Naive	Recurrent
0.849207	-0.168877	0.165	0.251	1	SP110	CD8 T effector	Naive	Recurrent
0.849914	-0.083587	0.051	0.101	1	PRPF18	CD8 T effector	Naive	Recurrent
0.850474	-0.0624845	0.074	0.111	1	CYB5R3	CD8 T effector	Naive	Recurrent
0.85072	-0.429649	0.556	0.618	1	SAT1	CD8 T effector	Naive	Recurrent
0.850794	-0.087823	0.15	0.181	1	APOBEC3C	CD8 T effector	Naive	Recurrent
0.851122	-0.0983933	0.068	0.126	1	UAP1	CD8 T effector	Naive	Recurrent
0.851618	-0.0940382	0.237	0.285	1	ARID1B	CD8 T effector	Naive	Recurrent
0.851647	-0.252477	0.322	0.445	1	RSL24D1	CD8 T effector	Naive	Recurrent
0.851965	-0.174513	0.165	0.264	1	ATG12	CD8 T effector	Naive	Recurrent
0.852125	-0.0544226	0.101	0.127	1	MAFF	CD8 T effector	Naive	Recurrent
0.852463	-0.0822058	0.083	0.137	1	SMARCD1	CD8 T effector	Naive	Recurrent
0.853485	-0.0503779	0.083	0.11	1	RBBP5	CD8 T effector	Naive	Recurrent
0.853635	-0.312819	0.169	0.318	1	C12orf75	CD8 T effector	Naive	Recurrent
0.854647	-0.0968661	0.079	0.135	1	SLC16A7	CD8 T effector	Naive	Recurrent
0.854711	-0.0994441	0.089	0.143	1	TADA3	CD8 T effector	Naive	Recurrent
0.854809	-0.0655643	0.305	0.3	1	MRPL20	CD8 T effector	Naive	Recurrent
0.855445	-0.0906636	0.11	0.153	1	CTNNB1	CD8 T effector	Naive	Recurrent
0.856002	-0.151999	0.196	0.285	1	RALY	CD8 T effector	Naive	Recurrent
0.856057	-0.559456	0.483	0.493	1	RGS1	CD8 T effector	Naive	Recurrent
0.856257	-0.265332	0.208	0.36	1	PRPF4B	CD8 T effector	Naive	Recurrent
0.856374	-0.102816	0.047	0.104	1	ADRB2	CD8 T effector	Naive	Recurrent
0.856424	0.10451	0.198	0.137	1	ASAH1	CD8 T effector	Naive	Recurrent
0.857156	-0.145198	0.079	0.172	1	ATG5	CD8 T effector	Naive	Recurrent
0.857298	-0.248134	0.282	0.405	1	AAK1	CD8 T effector	Naive	Recurrent
0.857312	-0.0809447	0.134	0.187	1	CYFIP2	CD8 T effector	Naive	Recurrent
0.857634	-0.106879	0.074	0.141	1	LINS1	CD8 T effector	Naive	Recurrent
0.857757	-0.121157	0.112	0.191	1	SDHD	CD8 T effector	Naive	Recurrent
0.85851	-0.124537	0.198	0.27	1	BANF1	CD8 T effector	Naive	Recurrent
0.858836	-0.335492	0.361	0.473	1	ETS1	CD8 T effector	Naive	Recurrent
0.859445	-0.0901579	0.16	0.213	1	TOX4	CD8 T effector	Naive	Recurrent
0.859616	-0.294671	0.402	0.497	1	EIF3F	CD8 T effector	Naive	Recurrent
0.859666	-0.0764694	0.13	0.175	1	GALNT1	CD8 T effector	Naive	Recurrent
0.860088	-0.107741	0.095	0.158	1	GNL1	CD8 T effector	Naive	Recurrent
0.86106	-0.092445	0.059	0.115	1	CABIN1	CD8 T effector	Naive	Recurrent
0.861291	-0.121478	0.145	0.204	1	SARNP	CD8 T effector	Naive	Recurrent
0.861373	-0.125219	0.148	0.225	1	SURF4	CD8 T effector	Naive	Recurrent
0.861516	-0.0612919	0.079	0.117	1	AP3B1	CD8 T effector	Naive	Recurrent
0.862309	-0.0828926	0.056	0.109	1	KPNA3	CD8 T effector	Naive	Recurrent
0.862813	-0.244414	0.355	0.456	1	GNAI2	CD8 T effector	Naive	Recurrent
0.862829	-0.148799	0.13	0.223	1	CDC40	CD8 T effector	Naive	Recurrent
0.86327	-0.0748808	0.088	0.14	1	MRPS30	CD8 T effector	Naive	Recurrent
0.863606	-0.0732058	0.192	0.222	1	POLD4	CD8 T effector	Naive	Recurrent
0.863678	-0.0706615	0.071	0.11	1	BAZ2B	CD8 T effector	Naive	Recurrent
0.863792	-0.0842278	0.077	0.124	1	KLC1	CD8 T effector	Naive	Recurrent
0.86393	-0.113555	0.051	0.13	1	SAP30	CD8 T effector	Naive	Recurrent
0.865194	-0.550819	0.748	0.764	1	GZMA	CD8 T effector	Naive	Recurrent
0.865622	-0.133818	0.088	0.168	1	SLC1A5	CD8 T effector	Naive	Recurrent
0.865851	-0.39811	0.372	0.414	1	GZMH	CD8 T effector	Naive	Recurrent
0.865962	-0.090573	0.113	0.172	1	CELF1	CD8 T effector	Naive	Recurrent
0.866241	-0.155684	0.264	0.356	1	BUD31	CD8 T effector	Naive	Recurrent
0.866429	-0.0935947	0.076	0.133	1	SMAD2	CD8 T effector	Naive	Recurrent
0.866621	-0.276304	0.263	0.396	1	EIF5A	CD8 T effector	Naive	Recurrent
0.866936	-0.0647184	0.122	0.158	1	MRPL43	CD8 T effector	Naive	Recurrent
0.867008	-0.131703	0.133	0.211	1	PPIL4	CD8 T effector	Naive	Recurrent
0.867183	-0.130386	0.4	0.457	1	ATP5F1B	CD8 T effector	Naive	Recurrent
0.867351	-0.0801724	0.071	0.118	1	ARL8B	CD8 T effector	Naive	Recurrent
0.867353	-0.3434	0.356	0.493	1	RBM3	CD8 T effector	Naive	Recurrent
0.868104	-0.306654	0.37	0.491	1	KMT2E	CD8 T effector	Naive	Recurrent
0.868267	-0.324435	0.299	0.459	1	GCC2	CD8 T effector	Naive	Recurrent
0.868478	-0.132604	0.27	0.324	1	DYNLRB1	CD8 T effector	Naive	Recurrent
0.870313	-0.396362	0.449	0.597	1	PDCD4	CD8 T effector	Naive	Recurrent
0.870323	-0.0782094	0.086	0.132	1	NANS	CD8 T effector	Naive	Recurrent
0.871511	-0.185001	0.218	0.305	1	CIR1	CD8 T effector	Naive	Recurrent
0.872769	-0.0700482	0.079	0.112	1	RUNX1	CD8 T effector	Naive	Recurrent
0.872874	-0.109216	0.195	0.23	1	CD27	CD8 T effector	Naive	Recurrent
0.873246	-0.121892	0.11	0.174	1	PLEKHA2	CD8 T effector	Naive	Recurrent
0.873491	-0.134807	0.147	0.221	1	EAPP	CD8 T effector	Naive	Recurrent
0.873603	-0.156139	0.069	0.162	1	RABGGTB	CD8 T effector	Naive	Recurrent
0.874525	-0.0964598	0.06	0.123	1	CCNY	CD8 T effector	Naive	Recurrent
0.875316	-0.0569181	0.101	0.131	1	CLN3	CD8 T effector	Naive	Recurrent
0.875344	-0.554897	0.358	0.528	1	ZFP36L1	CD8 T effector	Naive	Recurrent
0.875841	-0.0796075	0.11	0.162	1	PCNA	CD8 T effector	Naive	Recurrent
0.875959	-0.558774	0.841	0.922	1	OAZ1	CD8 T effector	Naive	Recurrent
0.876404	-0.0876948	0.175	0.215	1	ATRAID	CD8 T effector	Naive	Recurrent
0.876467	-0.112524	0.083	0.152	1	SPOP	CD8 T effector	Naive	Recurrent
0.876648	-0.0808619	0.077	0.126	1	DDA1	CD8 T effector	Naive	Recurrent
0.876704	-0.0894738	0.088	0.142	1	TAF3	CD8 T effector	Naive	Recurrent
0.87743	-0.1011	0.065	0.135	1	RTN3	CD8 T effector	Naive	Recurrent
0.877768	-0.0579922	0.085	0.125	1	BID	CD8 T effector	Naive	Recurrent
0.87825	-0.23205	0.742	0.737	1	CD3D	CD8 T effector	Naive	Recurrent
0.879664	-0.149927	0.137	0.219	1	SNRNP70	CD8 T effector	Naive	Recurrent
0.880731	-0.0578559	0.073	0.111	1	UFL1	CD8 T effector	Naive	Recurrent
0.880799	-0.154264	0.145	0.232	1	KPNA4	CD8 T effector	Naive	Recurrent
0.881673	-0.105752	0.065	0.133	1	AC092683.1	CD8 T effector	Naive	Recurrent
0.881722	-0.262107	0.563	0.613	1	PPDPF	CD8 T effector	Naive	Recurrent
0.88222	-0.0789307	0.097	0.144	1	USP1	CD8 T effector	Naive	Recurrent
0.88255	-0.0841862	0.095	0.149	1	MRPL50	CD8 T effector	Naive	Recurrent
0.882787	-0.0630607	0.063	0.101	1	STX8	CD8 T effector	Naive	Recurrent
0.882884	-0.152095	0.156	0.243	1	ACP1	CD8 T effector	Naive	Recurrent
0.883575	-0.0757176	0.36	0.319	1	LMNA	CD8 T effector	Naive	Recurrent
0.883865	-0.0794552	0.057	0.105	1	RMND5A	CD8 T effector	Naive	Recurrent
0.884461	-0.0998213	0.204	0.247	1	SLIRP	CD8 T effector	Naive	Recurrent
0.884513	-0.117035	0.089	0.166	1	ERBIN	CD8 T effector	Naive	Recurrent
0.884726	-0.173873	0.195	0.273	1	UQCRFS1	CD8 T effector	Naive	Recurrent
0.884815	-0.114275	0.051	0.117	1	ACAA2	CD8 T effector	Naive	Recurrent
0.884848	-0.0773888	0.054	0.102	1	FAM53B	CD8 T effector	Naive	Recurrent
0.884902	-0.189971	0.189	0.299	1	G3BP1	CD8 T effector	Naive	Recurrent
0.885202	-0.179715	0.216	0.301	1	DNAJC8	CD8 T effector	Naive	Recurrent
0.88551	-0.103522	0.104	0.163	1	ARHGAP18	CD8 T effector	Naive	Recurrent
0.885629	-0.0741797	0.085	0.134	1	CHMP4B	CD8 T effector	Naive	Recurrent
0.885887	-0.0645121	0.059	0.103	1	BTBD7	CD8 T effector	Naive	Recurrent
0.886013	-0.137386	0.154	0.23	1	EMD	CD8 T effector	Naive	Recurrent
0.886297	-0.0841753	0.094	0.136	1	MTIF3	CD8 T effector	Naive	Recurrent
0.886551	-0.240177	0.15	0.275	1	PCF11	CD8 T effector	Naive	Recurrent
0.886856	-0.152774	0.437	0.47	1	SNU13	CD8 T effector	Naive	Recurrent
0.886858	-0.110411	0.092	0.157	1	DYNC1LI1	CD8 T effector	Naive	Recurrent
0.887432	-0.0584897	0.1	0.137	1	KIDINS220	CD8 T effector	Naive	Recurrent
0.88762	-0.0546739	0.086	0.116	1	TRIM8	CD8 T effector	Naive	Recurrent
0.888032	-0.205386	0.205	0.297	1	SOD2	CD8 T effector	Naive	Recurrent
0.888071	-0.0646804	0.151	0.186	1	SNRPC	CD8 T effector	Naive	Recurrent
0.888162	-0.133898	0.097	0.188	1	DAZAP1	CD8 T effector	Naive	Recurrent
0.889105	-0.157452	0.144	0.246	1	OSER1	CD8 T effector	Naive	Recurrent
0.889342	-0.0584711	0.077	0.11	1	ARFGAP3	CD8 T effector	Naive	Recurrent
0.889404	-0.255141	0.583	0.623	1	GUK1	CD8 T effector	Naive	Recurrent
0.890519	-0.0535971	0.1	0.124	1	SCFD1	CD8 T effector	Naive	Recurrent
0.891243	-0.0517929	0.16	0.186	1	SUPT5H	CD8 T effector	Naive	Recurrent
0.891709	-0.103212	0.115	0.184	1	RASSF5	CD8 T effector	Naive	Recurrent
0.892058	-0.160977	0.177	0.256	1	THUMPD1	CD8 T effector	Naive	Recurrent
0.893846	-0.486068	0.36	0.568	1	NASP	CD8 T effector	Naive	Recurrent
0.895453	-0.0665427	0.068	0.107	1	TINF2	CD8 T effector	Naive	Recurrent
0.895681	-0.2228	0.255	0.375	1	TPR	CD8 T effector	Naive	Recurrent
0.895748	-0.0815368	0.08	0.133	1	CCDC115	CD8 T effector	Naive	Recurrent
0.896183	-0.261849	0.19	0.313	1	RNF125	CD8 T effector	Naive	Recurrent
0.896309	-0.0693336	0.073	0.108	1	SNRNP27	CD8 T effector	Naive	Recurrent
0.896348	-0.122204	0.115	0.19	1	SRP54	CD8 T effector	Naive	Recurrent
0.896785	-0.085305	0.156	0.197	1	CORO1B	CD8 T effector	Naive	Recurrent
0.897049	-0.0651242	0.065	0.104	1	IFI35	CD8 T effector	Naive	Recurrent
0.897963	-0.0801609	0.063	0.111	1	UBE2J1	CD8 T effector	Naive	Recurrent
0.898522	-0.26355	0.137	0.257	1	KLF3	CD8 T effector	Naive	Recurrent
0.898823	-0.304389	0.276	0.346	1	LGALS1	CD8 T effector	Naive	Recurrent
0.89901	0.188386	0.331	0.229	1	CD9	CD8 T effector	Naive	Recurrent
0.899344	-0.0736061	0.524	0.474	1	CLEC2B	CD8 T effector	Naive	Recurrent
0.899491	-0.134121	0.113	0.197	1	CDK12	CD8 T effector	Naive	Recurrent
0.899935	-0.282288	0.166	0.327	1	FGFR1OP2	CD8 T effector	Naive	Recurrent
0.899955	-0.10509	0.038	0.107	1	TMEM263	CD8 T effector	Naive	Recurrent
0.900094	-0.110148	0.145	0.207	1	BORCS7	CD8 T effector	Naive	Recurrent
0.900952	-0.116611	0.092	0.153	1	C1orf56	CD8 T effector	Naive	Recurrent
0.901247	-0.0986289	0.133	0.191	1	AP2B1	CD8 T effector	Naive	Recurrent
0.901621	-0.0822058	0.218	0.269	1	PSMC5	CD8 T effector	Naive	Recurrent
0.901957	-0.154802	0.175	0.254	1	NDUFB3	CD8 T effector	Naive	Recurrent
0.90248	-0.110283	0.264	0.31	1	NDUFB1	CD8 T effector	Naive	Recurrent
0.902769	-0.096579	0.193	0.246	1	ADRM1	CD8 T effector	Naive	Recurrent
0.902797	-0.0582601	0.101	0.129	1	CHTOP	CD8 T effector	Naive	Recurrent
0.902813	-0.0507813	0.169	0.193	1	POLE4	CD8 T effector	Naive	Recurrent
0.903475	-0.420312	0.47	0.622	1	HERPUD1	CD8 T effector	Naive	Recurrent
0.903825	-0.100308	0.174	0.227	1	RANBP1	CD8 T effector	Naive	Recurrent
0.904272	-0.802667	0.991	0.996	1	HLA-B	CD8 T effector	Naive	Recurrent
0.904804	-0.0835447	0.08	0.134	1	PKN2	CD8 T effector	Naive	Recurrent
0.905064	-0.0609991	0.095	0.135	1	KLF12	CD8 T effector	Naive	Recurrent
0.90548	-0.416844	0.508	0.612	1	MCL1	CD8 T effector	Naive	Recurrent
0.906429	-0.0791039	0.156	0.199	1	AIP	CD8 T effector	Naive	Recurrent
0.906644	-0.253248	0.189	0.321	1	FLNA	CD8 T effector	Naive	Recurrent
0.907958	-0.0796692	0.133	0.186	1	STK24	CD8 T effector	Naive	Recurrent
0.90823	-0.0946787	0.044	0.107	1	UTP11	CD8 T effector	Naive	Recurrent
0.909261	-0.0676397	0.097	0.137	1	MSI2	CD8 T effector	Naive	Recurrent
0.910528	-0.426357	0.792	0.827	1	DYNLL1	CD8 T effector	Naive	Recurrent
0.910545	-0.0666309	0.069	0.114	1	SUCO	CD8 T effector	Naive	Recurrent
0.91092	-0.120329	0.088	0.165	1	SMU1	CD8 T effector	Naive	Recurrent
0.911577	-0.0958963	0.254	0.313	1	CD96	CD8 T effector	Naive	Recurrent
0.911835	-0.112353	0.278	0.331	1	RTN4	CD8 T effector	Naive	Recurrent
0.911895	-0.0546739	0.083	0.115	1	PUS7L	CD8 T effector	Naive	Recurrent
0.911914	-0.0668985	0.125	0.161	1	TFRC	CD8 T effector	Naive	Recurrent
0.912274	-0.287358	0.304	0.457	1	SRSF9	CD8 T effector	Naive	Recurrent
0.912867	-0.0644311	0.101	0.128	1	CCNT1	CD8 T effector	Naive	Recurrent
0.912929	-0.0592446	0.113	0.13	1	PRDM1	CD8 T effector	Naive	Recurrent
0.913212	-0.104957	0.074	0.132	1	KIN	CD8 T effector	Naive	Recurrent
0.913241	-0.131585	0.177	0.244	1	MED4	CD8 T effector	Naive	Recurrent
0.913883	-0.122998	0.066	0.114	1	FASLG	CD8 T effector	Naive	Recurrent
0.914057	-0.153324	0.16	0.227	1	AC044849.1	CD8 T effector	Naive	Recurrent
0.914113	-0.169086	0.316	0.351	1	TIGIT	CD8 T effector	Naive	Recurrent
0.91413	-0.0558304	0.221	0.244	1	CCT7	CD8 T effector	Naive	Recurrent
0.914378	-0.234779	0.131	0.252	1	CD6	CD8 T effector	Naive	Recurrent
0.915003	-0.109989	0.082	0.147	1	TBCD	CD8 T effector	Naive	Recurrent
0.915032	-0.212026	0.174	0.289	1	TC2N	CD8 T effector	Naive	Recurrent
0.915202	-0.344482	0.218	0.346	1	CHMP1B	CD8 T effector	Naive	Recurrent
0.915451	-0.0747883	0.079	0.118	1	CRNKL1	CD8 T effector	Naive	Recurrent
0.915825	-0.0890014	0.065	0.119	1	CYP20A1	CD8 T effector	Naive	Recurrent
0.916068	-0.0854647	0.098	0.156	1	USP7	CD8 T effector	Naive	Recurrent
0.916638	-0.206882	0.313	0.4	1	CLDND1	CD8 T effector	Naive	Recurrent
0.916859	-0.0859098	0.157	0.195	1	CRYBG1	CD8 T effector	Naive	Recurrent
0.91741	-0.294316	0.444	0.554	1	ATP6V0C	CD8 T effector	Naive	Recurrent
0.917424	-0.0531141	0.08	0.112	1	BNIP3	CD8 T effector	Naive	Recurrent
0.917805	-0.0550261	0.148	0.177	1	TRAPPC4	CD8 T effector	Naive	Recurrent
0.918171	-0.571936	0.689	0.783	1	H2AFZ	CD8 T effector	Naive	Recurrent
0.918244	-0.053032	0.08	0.113	1	SUMF2	CD8 T effector	Naive	Recurrent
0.918825	-0.166011	0.254	0.332	1	CDKN1B	CD8 T effector	Naive	Recurrent
0.91947	-0.304814	0.352	0.479	1	ARGLU1	CD8 T effector	Naive	Recurrent
0.919585	-0.349325	0.311	0.477	1	HNRNPF	CD8 T effector	Naive	Recurrent
0.919962	-0.495309	0.278	0.488	1	SDCBP	CD8 T effector	Naive	Recurrent
0.919983	-0.0848457	0.091	0.142	1	SMS	CD8 T effector	Naive	Recurrent
0.920808	-0.154067	0.095	0.192	1	SDF2	CD8 T effector	Naive	Recurrent
0.92142	-0.858744	0.991	0.994	1	EIF1	CD8 T effector	Naive	Recurrent
0.9216	-0.652453	0.849	0.903	1	HLA-E	CD8 T effector	Naive	Recurrent
0.921979	-0.108785	0.104	0.164	1	MED13	CD8 T effector	Naive	Recurrent
0.922293	-0.157269	0.089	0.169	1	NCF1	CD8 T effector	Naive	Recurrent
0.922466	-0.152909	0.094	0.188	1	GGA2	CD8 T effector	Naive	Recurrent
0.923078	-0.277523	0.282	0.44	1	HNRNPAB	CD8 T effector	Naive	Recurrent
0.923187	-0.138109	0.103	0.177	1	ST3GAL1	CD8 T effector	Naive	Recurrent
0.923295	-0.110143	0.08	0.144	1	RNF114	CD8 T effector	Naive	Recurrent
0.924343	-0.307582	0.213	0.371	1	CCDC59	CD8 T effector	Naive	Recurrent
0.924427	-0.185175	0.521	0.578	1	NOP53	CD8 T effector	Naive	Recurrent
0.924495	-0.15016	0.434	0.454	1	CLEC2D	CD8 T effector	Naive	Recurrent
0.925091	-0.39378	0.234	0.389	1	RHOH	CD8 T effector	Naive	Recurrent
0.926258	-0.0658835	0.171	0.211	1	PHIP	CD8 T effector	Naive	Recurrent
0.926368	-0.0896372	0.071	0.126	1	SNHG17	CD8 T effector	Naive	Recurrent
0.926639	-0.0509266	0.112	0.146	1	VPS36	CD8 T effector	Naive	Recurrent
0.926759	-0.14502	0.159	0.24	1	DIAPH1	CD8 T effector	Naive	Recurrent
0.926763	-0.327421	0.846	0.878	1	MYL6	CD8 T effector	Naive	Recurrent
0.926909	-0.0910723	0.128	0.186	1	DNMT1	CD8 T effector	Naive	Recurrent
0.927874	-0.0528248	0.074	0.108	1	TTC37	CD8 T effector	Naive	Recurrent
0.928425	-0.119629	0.091	0.158	1	HNRNPH2	CD8 T effector	Naive	Recurrent
0.928692	-0.186955	0.245	0.344	1	SELENOT	CD8 T effector	Naive	Recurrent
0.928889	-0.308348	0.334	0.463	1	SERTAD1	CD8 T effector	Naive	Recurrent
0.930243	-0.0623723	0.068	0.109	1	YLPM1	CD8 T effector	Naive	Recurrent
0.93088	-0.0794433	0.05	0.101	1	PPP2R2D	CD8 T effector	Naive	Recurrent
0.930962	-0.0615365	0.059	0.1	1	ASCC2	CD8 T effector	Naive	Recurrent
0.932493	-0.0951083	0.062	0.126	1	C3orf38	CD8 T effector	Naive	Recurrent
0.933174	-0.126748	0.044	0.127	1	INO80	CD8 T effector	Naive	Recurrent
0.933503	-0.112431	0.107	0.173	1	DR1	CD8 T effector	Naive	Recurrent
0.933787	-0.1043	0.136	0.182	1	SMARCE1	CD8 T effector	Naive	Recurrent
0.93384	-0.0808543	0.071	0.126	1	LAMTOR3	CD8 T effector	Naive	Recurrent
0.933941	-0.661784	0.538	0.741	1	SRSF2	CD8 T effector	Naive	Recurrent
0.934009	-0.0516175	0.076	0.106	1	CIAO2A	CD8 T effector	Naive	Recurrent
0.934171	-0.145771	0.059	0.152	1	CDC34	CD8 T effector	Naive	Recurrent
0.934691	-0.0874807	0.095	0.14	1	SOS1	CD8 T effector	Naive	Recurrent
0.934714	-0.216151	0.199	0.309	1	MRPL33	CD8 T effector	Naive	Recurrent
0.934754	-0.0774366	0.065	0.115	1	KIAA0586	CD8 T effector	Naive	Recurrent
0.935645	-0.0853703	0.128	0.19	1	DUS1L	CD8 T effector	Naive	Recurrent
0.935737	-0.303298	0.159	0.324	1	LYST	CD8 T effector	Naive	Recurrent
0.936472	-0.429556	0.337	0.527	1	STK17A	CD8 T effector	Naive	Recurrent
0.937153	-0.196502	0.101	0.179	1	EGR1	CD8 T effector	Naive	Recurrent
0.937233	-0.232324	0.14	0.278	1	SRSF6	CD8 T effector	Naive	Recurrent
0.937415	-0.102499	0.13	0.191	1	ZNF131	CD8 T effector	Naive	Recurrent
0.937887	-0.112903	0.112	0.17	1	NIN	CD8 T effector	Naive	Recurrent
0.938005	-0.110329	0.134	0.19	1	TGIF1	CD8 T effector	Naive	Recurrent
0.938139	-0.094195	0.08	0.139	1	DNM1L	CD8 T effector	Naive	Recurrent
0.939056	-1.3652	0.653	0.765	1	JUNB	CD8 T effector	Naive	Recurrent
0.93959	-0.10234	0.325	0.343	1	PRELID1	CD8 T effector	Naive	Recurrent
0.939606	-0.0739618	0.057	0.103	1	KIAA1109	CD8 T effector	Naive	Recurrent
0.93991	-0.0881962	0.088	0.137	1	CPSF6	CD8 T effector	Naive	Recurrent
0.940021	-0.259037	0.52	0.612	1	CCNI	CD8 T effector	Naive	Recurrent
0.940054	-0.0775807	0.079	0.124	1	XAF1	CD8 T effector	Naive	Recurrent
0.94073	-0.402186	0.781	0.826	1	ITM2B	CD8 T effector	Naive	Recurrent
0.94095	-0.0982752	0.112	0.173	1	UBE3A	CD8 T effector	Naive	Recurrent
0.940966	-0.197543	0.175	0.255	1	PIM3	CD8 T effector	Naive	Recurrent
0.941581	-0.112566	0.145	0.201	1	C12orf65	CD8 T effector	Naive	Recurrent
0.941766	-0.301101	0.215	0.349	1	HMGB2	CD8 T effector	Naive	Recurrent
0.942534	-0.110495	0.065	0.131	1	MAPKAPK2	CD8 T effector	Naive	Recurrent
0.942804	-0.111454	0.29	0.327	1	ISG15	CD8 T effector	Naive	Recurrent
0.942914	-0.0766835	0.05	0.102	1	RCOR1	CD8 T effector	Naive	Recurrent
0.944789	-0.132854	0.131	0.211	1	RBM27	CD8 T effector	Naive	Recurrent
0.94508	-0.108419	0.069	0.127	1	MRPS31	CD8 T effector	Naive	Recurrent
0.945455	-0.0504672	0.082	0.114	1	FNIP1	CD8 T effector	Naive	Recurrent
0.945461	-0.0582345	0.069	0.104	1	FASTK	CD8 T effector	Naive	Recurrent
0.946027	-0.23934	0.204	0.343	1	PITHD1	CD8 T effector	Naive	Recurrent
0.946159	-0.147935	0.13	0.225	1	SRPRA	CD8 T effector	Naive	Recurrent
0.9464	-0.0726785	0.065	0.11	1	PAGR1	CD8 T effector	Naive	Recurrent
0.946665	-0.0904083	0.13	0.186	1	RAP2B	CD8 T effector	Naive	Recurrent
0.947428	-0.234398	0.133	0.281	1	PTBP1	CD8 T effector	Naive	Recurrent
0.948101	-0.112326	0.178	0.24	1	PCNP	CD8 T effector	Naive	Recurrent
0.948386	-0.186586	0.147	0.255	1	RBM23	CD8 T effector	Naive	Recurrent
0.948707	-0.100609	0.089	0.162	1	IAH1	CD8 T effector	Naive	Recurrent
0.94923	-0.144942	0.06	0.147	1	SIRT1	CD8 T effector	Naive	Recurrent
0.949606	-0.0777813	0.137	0.188	1	SPSB3	CD8 T effector	Naive	Recurrent
0.949954	-0.0851823	0.19	0.248	1	C1QBP	CD8 T effector	Naive	Recurrent
0.950264	-0.150297	0.106	0.203	1	NCK1	CD8 T effector	Naive	Recurrent
0.951164	-0.064033	0.077	0.109	1	AP3M2	CD8 T effector	Naive	Recurrent
0.951296	-0.140064	0.085	0.165	1	SPATA13	CD8 T effector	Naive	Recurrent
0.951445	-0.224208	0.266	0.371	1	ZC3H15	CD8 T effector	Naive	Recurrent
0.951591	-0.0999078	0.094	0.164	1	KCMF1	CD8 T effector	Naive	Recurrent
0.951869	-0.164736	0.165	0.254	1	NUB1	CD8 T effector	Naive	Recurrent
0.95187	-0.119905	0.148	0.218	1	SMG1	CD8 T effector	Naive	Recurrent
0.951892	-0.0576138	0.068	0.104	1	DPF2	CD8 T effector	Naive	Recurrent
0.952935	-0.113833	0.14	0.207	1	ZMAT2	CD8 T effector	Naive	Recurrent
0.952988	-0.104955	0.159	0.227	1	PDCD7	CD8 T effector	Naive	Recurrent
0.953433	-0.13377	0.103	0.187	1	LBR	CD8 T effector	Naive	Recurrent
0.95353	-0.123682	0.082	0.158	1	HUWE1	CD8 T effector	Naive	Recurrent
0.954054	-0.908878	0.867	0.941	1	HSP90AB1	CD8 T effector	Naive	Recurrent
0.954176	-0.141636	0.125	0.207	1	SPAG9	CD8 T effector	Naive	Recurrent
0.954678	-0.0705462	0.063	0.109	1	SLC52A2	CD8 T effector	Naive	Recurrent
0.955105	-0.0863455	0.048	0.101	1	ZNF675	CD8 T effector	Naive	Recurrent
0.955935	-0.0868842	0.207	0.257	1	EIF3I	CD8 T effector	Naive	Recurrent
0.956264	-0.311053	0.427	0.547	1	HLA-DPB1	CD8 T effector	Naive	Recurrent
0.956949	-0.0794824	0.062	0.115	1	TNFSF12	CD8 T effector	Naive	Recurrent
0.957212	-0.091186	0.045	0.108	1	KATNA1	CD8 T effector	Naive	Recurrent
0.957682	-0.0867972	0.098	0.152	1	MMP24OS	CD8 T effector	Naive	Recurrent
0.957835	-0.155318	0.095	0.188	1	ERO1B	CD8 T effector	Naive	Recurrent
0.957916	-0.0544803	0.079	0.106	1	BEX2	CD8 T effector	Naive	Recurrent
0.95817	-0.120375	0.11	0.196	1	ZNF622	CD8 T effector	Naive	Recurrent
0.959276	-0.0889254	0.073	0.127	1	ZNF33A	CD8 T effector	Naive	Recurrent
0.959299	-0.103599	0.073	0.128	1	DHX29	CD8 T effector	Naive	Recurrent
0.959413	-0.759379	0.751	0.86	1	SRSF7	CD8 T effector	Naive	Recurrent
0.959899	-0.259319	0.166	0.308	1	DNAJB9	CD8 T effector	Naive	Recurrent
0.960123	-0.124193	0.216	0.268	1	UQCRC2	CD8 T effector	Naive	Recurrent
0.960127	-0.0748706	0.085	0.134	1	IRF7	CD8 T effector	Naive	Recurrent
0.960682	-0.0711365	0.159	0.198	1	CCND3	CD8 T effector	Naive	Recurrent
0.960716	-0.075914	0.14	0.18	1	DDOST	CD8 T effector	Naive	Recurrent
0.960842	-0.0552018	0.1	0.141	1	CREBZF	CD8 T effector	Naive	Recurrent
0.961011	-0.0657177	0.06	0.103	1	PHC3	CD8 T effector	Naive	Recurrent
0.961511	-0.168501	0.059	0.166	1	PPP1R16B	CD8 T effector	Naive	Recurrent
0.961968	-0.07686	0.085	0.133	1	GRAP2	CD8 T effector	Naive	Recurrent
0.96222	-0.106174	0.163	0.217	1	MYDGF	CD8 T effector	Naive	Recurrent
0.962341	-0.119663	0.05	0.119	1	DNAJA4	CD8 T effector	Naive	Recurrent
0.962981	-0.0781014	0.057	0.104	1	RBM28	CD8 T effector	Naive	Recurrent
0.963137	-0.142125	0.098	0.18	1	SPEN	CD8 T effector	Naive	Recurrent
0.963448	-0.211999	0.551	0.619	1	COX6B1	CD8 T effector	Naive	Recurrent
0.964189	-0.141727	0.095	0.198	1	RPAIN	CD8 T effector	Naive	Recurrent
0.964269	-0.107857	0.177	0.23	1	LINC00513	CD8 T effector	Naive	Recurrent
0.964861	-0.0606425	0.08	0.117	1	MRPS11	CD8 T effector	Naive	Recurrent
0.965618	-0.547003	0.299	0.544	1	HNRNPH1	CD8 T effector	Naive	Recurrent
0.967113	-0.11359	0.15	0.205	1	BTG3	CD8 T effector	Naive	Recurrent
0.968706	-0.51085	0.452	0.555	1	PIK3R1	CD8 T effector	Naive	Recurrent
0.968832	-0.0803309	0.145	0.199	1	CMTM6	CD8 T effector	Naive	Recurrent
0.969071	-0.455477	0.411	0.448	1	ZNF331	CD8 T effector	Naive	Recurrent
0.96974	0.12887	0.14	0.055	1	VSIG2	CD8 T effector	Naive	Recurrent
0.970039	-0.11889	0.511	0.51	1	UQCR10	CD8 T effector	Naive	Recurrent
0.970195	-0.138693	0.145	0.226	1	SSBP4	CD8 T effector	Naive	Recurrent
0.970408	-0.160949	0.21	0.275	1	COX17	CD8 T effector	Naive	Recurrent
0.970643	-0.187056	0.225	0.325	1	ZFAND5	CD8 T effector	Naive	Recurrent
0.971506	-0.119578	0.089	0.167	1	SRSF8	CD8 T effector	Naive	Recurrent
0.971787	-0.13347	0.095	0.174	1	ESCO1	CD8 T effector	Naive	Recurrent
0.971929	-0.0982022	0.258	0.308	1	RNF7	CD8 T effector	Naive	Recurrent
0.972373	-0.136007	0.154	0.229	1	SMARCA2	CD8 T effector	Naive	Recurrent
0.973178	-0.192705	0.343	0.43	1	GABARAPL2	CD8 T effector	Naive	Recurrent
0.973199	-0.0659334	0.107	0.152	1	ZMYM2	CD8 T effector	Naive	Recurrent
0.973268	-0.314192	0.211	0.359	1	ADGRE5	CD8 T effector	Naive	Recurrent
0.973389	-0.0940977	0.276	0.328	1	P4HB	CD8 T effector	Naive	Recurrent
0.973411	-0.0586329	0.136	0.17	1	LSM2	CD8 T effector	Naive	Recurrent
0.974201	-0.0841078	0.139	0.186	1	TMEM167A	CD8 T effector	Naive	Recurrent
0.974365	-0.114391	0.088	0.162	1	NAPA	CD8 T effector	Naive	Recurrent
0.974599	-0.157667	0.379	0.44	1	SPCS2	CD8 T effector	Naive	Recurrent
0.974656	0.251183	0.119	0.025	1	KLRC1	CD8 T effector	Naive	Recurrent
0.974815	-0.0841889	0.095	0.133	1	NCOA2	CD8 T effector	Naive	Recurrent
0.975446	-0.129331	0.154	0.231	1	PSMC6	CD8 T effector	Naive	Recurrent
0.97616	-0.086791	0.1	0.157	1	SPG7	CD8 T effector	Naive	Recurrent
0.977099	-0.101825	0.063	0.124	1	MIA2	CD8 T effector	Naive	Recurrent
0.977498	-0.0866694	0.127	0.182	1	ANAPC5	CD8 T effector	Naive	Recurrent
0.977905	-0.0886661	0.207	0.251	1	MTPN	CD8 T effector	Naive	Recurrent
0.978585	-0.0822058	0.103	0.151	1	C14orf119	CD8 T effector	Naive	Recurrent
0.979454	-0.0550867	0.077	0.106	1	MNAT1	CD8 T effector	Naive	Recurrent
0.979868	-0.0541135	0.086	0.12	1	SLA2	CD8 T effector	Naive	Recurrent
0.980369	-0.0560882	0.334	0.353	1	SELENOH	CD8 T effector	Naive	Recurrent
0.980423	-0.0949057	0.127	0.18	1	CRBN	CD8 T effector	Naive	Recurrent
0.981285	-0.100509	0.1	0.165	1	UBA2	CD8 T effector	Naive	Recurrent
0.98154	-0.171473	0.458	0.484	1	ATP5MD	CD8 T effector	Naive	Recurrent
0.981927	-0.0751259	0.116	0.159	1	TSC22D2	CD8 T effector	Naive	Recurrent
0.982018	-0.294893	0.213	0.351	1	NOP58	CD8 T effector	Naive	Recurrent
0.982984	-0.15123	0.181	0.262	1	PDCD10	CD8 T effector	Naive	Recurrent
0.983596	-0.287954	0.396	0.45	1	METRNL	CD8 T effector	Naive	Recurrent
0.984057	-0.0937068	0.063	0.124	1	FBXW7	CD8 T effector	Naive	Recurrent
0.984296	-0.203812	0.156	0.281	1	METTL9	CD8 T effector	Naive	Recurrent
0.984378	-0.076182	0.08	0.13	1	JARID2	CD8 T effector	Naive	Recurrent
0.984647	-0.0625123	0.074	0.113	1	PDHB	CD8 T effector	Naive	Recurrent
0.985255	-0.124475	0.174	0.238	1	MYLIP	CD8 T effector	Naive	Recurrent
0.985356	-0.121137	0.077	0.15	1	PPP3CA	CD8 T effector	Naive	Recurrent
0.985757	-0.069477	0.083	0.126	1	ATP6V1E1	CD8 T effector	Naive	Recurrent
0.986075	-0.135513	0.189	0.25	1	WASF2	CD8 T effector	Naive	Recurrent
0.986366	-0.224675	0.236	0.356	1	PSMA3	CD8 T effector	Naive	Recurrent
0.986678	-0.28093	0.477	0.593	1	SERP1	CD8 T effector	Naive	Recurrent
0.986894	-0.178536	0.193	0.289	1	ATXN1	CD8 T effector	Naive	Recurrent
0.986984	-0.094659	0.157	0.19	1	SPTAN1	CD8 T effector	Naive	Recurrent
0.987143	-0.0615014	0.154	0.186	1	SNF8	CD8 T effector	Naive	Recurrent
0.987374	-0.149139	0.086	0.176	1	GYG1	CD8 T effector	Naive	Recurrent
0.987747	-0.554584	0.508	0.637	1	EZR	CD8 T effector	Naive	Recurrent
0.988256	-0.116678	0.056	0.13	1	PAXBP1	CD8 T effector	Naive	Recurrent
0.988352	-0.11512	0.299	0.352	1	RAB5IF	CD8 T effector	Naive	Recurrent
0.98856	-0.313843	0.488	0.621	1	LEPROTL1	CD8 T effector	Naive	Recurrent
0.988865	-0.100162	0.045	0.107	1	MCOLN2	CD8 T effector	Naive	Recurrent
0.988896	-0.185759	0.13	0.23	1	B4GALT1	CD8 T effector	Naive	Recurrent
0.990357	-0.115418	0.092	0.154	1	KIF21A	CD8 T effector	Naive	Recurrent
0.990835	-0.0705628	0.063	0.104	1	TTC17	CD8 T effector	Naive	Recurrent
0.991009	-0.0808675	0.086	0.132	1	SNX17	CD8 T effector	Naive	Recurrent
0.991089	-0.0667181	0.08	0.123	1	RNF13	CD8 T effector	Naive	Recurrent
0.991146	-0.0655502	0.086	0.134	1	PQBP1	CD8 T effector	Naive	Recurrent
0.991213	-0.165135	0.186	0.285	1	STRAP	CD8 T effector	Naive	Recurrent
0.991251	-0.0842478	0.062	0.111	1	ELK4	CD8 T effector	Naive	Recurrent
0.991298	-0.207218	0.05	0.173	1	TMEM11	CD8 T effector	Naive	Recurrent
0.991533	-0.371111	0.236	0.369	1	ZEB2	CD8 T effector	Naive	Recurrent
0.991959	-0.757337	0.071	0.217	1	HBB	CD8 T effector	Naive	Recurrent
0.992055	-0.219478	0.323	0.414	1	PPP1R2	CD8 T effector	Naive	Recurrent
0.992166	0.172867	0.112	0.013	1	KRT15	CD8 T effector	Naive	Recurrent
0.992703	-0.29538	0.328	0.466	1	RSRC2	CD8 T effector	Naive	Recurrent
0.993747	-0.100637	0.053	0.117	1	NR1D2	CD8 T effector	Naive	Recurrent
0.9938	-0.0596009	0.094	0.133	1	CNIH1	CD8 T effector	Naive	Recurrent
0.993851	-0.134748	0.041	0.11	1	IGLC2	CD8 T effector	Naive	Recurrent
0.994125	0.11464	0.103	0.024	1	SLPI	CD8 T effector	Naive	Recurrent
0.994293	-0.084963	0.048	0.102	1	RASA3	CD8 T effector	Naive	Recurrent
0.994565	-0.513185	0.151	0.412	1	IGKC	CD8 T effector	Naive	Recurrent
0.994567	0.0549754	0.106	0.071	1	APOE	CD8 T effector	Naive	Recurrent
0.995165	-0.0663082	0.094	0.13	1	AHR	CD8 T effector	Naive	Recurrent
0.995257	-0.0972411	0.056	0.117	1	MFSD14A	CD8 T effector	Naive	Recurrent
0.995271	-0.152953	0.056	0.154	1	STX11	CD8 T effector	Naive	Recurrent
0.996094	-0.170462	0.249	0.322	1	BAZ1A	CD8 T effector	Naive	Recurrent
0.99634	-0.0946854	0.095	0.146	1	PBDC1	CD8 T effector	Naive	Recurrent
0.996377	-0.159778	0.054	0.139	1	IGHA1	CD8 T effector	Naive	Recurrent
0.996608	-0.171939	0.089	0.188	1	UBE2D1	CD8 T effector	Naive	Recurrent
0.996638	-0.0671419	0.063	0.108	1	ARL2BP	CD8 T effector	Naive	Recurrent
0.996644	-0.328085	0.06	0.189	1	CRH	CD8 T effector	Naive	Recurrent
0.996644	-0.257333	0.018	0.104	1	HBA2	CD8 T effector	Naive	Recurrent
0.99709	-0.169109	0.255	0.358	1	SUMO1	CD8 T effector	Naive	Recurrent
0.997108	-0.108942	0.047	0.118	1	TBK1	CD8 T effector	Naive	Recurrent
0.997442	-0.11339	0.082	0.136	1	BIRC2	CD8 T effector	Naive	Recurrent
0.997659	0.187607	0.112	0.017	1	GSTA1	CD8 T effector	Naive	Recurrent
0.998154	-0.125275	0.163	0.239	1	ARHGAP9	CD8 T effector	Naive	Recurrent
0.998566	-0.0587262	0.137	0.162	1	CFDP1	CD8 T effector	Naive	Recurrent
0.998835	-0.175315	0.137	0.238	1	KAT6A	CD8 T effector	Naive	Recurrent
0.998864	-0.119803	0.065	0.143	1	HMCES	CD8 T effector	Naive	Recurrent
0.999213	-0.0853828	0.134	0.186	1	MED21	CD8 T effector	Naive	Recurrent
0.999373	-0.149244	0.254	0.337	1	SH3BGRL	CD8 T effector	Naive	Recurrent
1	-1.51024	0.002	0.394	1	MTRNR2L8	CD8 T effector	Naive	Recurrent

### Sheet: CD8 T resident memory
p_val	avg_log2FC	pct.1	pct.2	p_val_adj	gene	cell.type	group.1	group.2
2.7116e-34	-0.267514	0.303	0.273	9.89271e-30	S100A2	CD8 T resident memory	Naive	Recurrent
1.02271e-21	0.596193	0.497	0.233	3.73116e-17	PSCA	CD8 T resident memory	Naive	Recurrent
5.61919e-20	0.715696	0.778	0.593	2.05005e-15	ADIRF	CD8 T resident memory	Naive	Recurrent
3.22421e-18	0.639874	0.857	0.593	1.17629e-13	S100P	CD8 T resident memory	Naive	Recurrent
3.51912e-10	0.30096	0.461	0.298	1.28388e-05	DHRS2	CD8 T resident memory	Naive	Recurrent
1.72846e-07	-0.134505	0.61	0.592	0.00630593	SYTL3	CD8 T resident memory	Naive	Recurrent
2.59087e-07	0.0816894	0.967	0.979	0.00945228	FTL	CD8 T resident memory	Naive	Recurrent
5.77491e-07	0.139633	0.769	0.708	0.0210686	CSTB	CD8 T resident memory	Naive	Recurrent
1.37396e-06	-0.282075	0.649	0.703	0.0501263	ATP5MC2	CD8 T resident memory	Naive	Recurrent
1.83463e-06	0.181842	0.18	0.126	0.0669328	XIST	CD8 T resident memory	Naive	Recurrent
2.22764e-06	0.202588	0.565	0.484	0.0812711	KRT7	CD8 T resident memory	Naive	Recurrent
2.35774e-06	-0.079008	0.84	0.859	0.0860173	EEF1G	CD8 T resident memory	Naive	Recurrent
2.53097e-06	0.233006	0.391	0.269	0.0923375	SNCG	CD8 T resident memory	Naive	Recurrent
5.44043e-06	-0.677447	0.298	0.469	0.198483	LGALS1	CD8 T resident memory	Naive	Recurrent
7.64536e-06	-0.267741	0.46	0.522	0.278926	ISG20	CD8 T resident memory	Naive	Recurrent
2.03192e-05	-0.739835	0.91	0.917	0.741307	JUND	CD8 T resident memory	Naive	Recurrent
2.08886e-05	0.457418	0.537	0.414	0.762078	HPGD	CD8 T resident memory	Naive	Recurrent
2.13374e-05	-0.298897	0.5	0.577	0.778452	SET	CD8 T resident memory	Naive	Recurrent
2.13887e-05	-0.260976	0.94	0.955	0.780326	RACK1	CD8 T resident memory	Naive	Recurrent
2.30822e-05	-0.382832	0.789	0.809	0.842107	CD2	CD8 T resident memory	Naive	Recurrent
2.66043e-05	-0.106082	0.231	0.293	0.970604	AC092338.3	CD8 T resident memory	Naive	Recurrent
2.88237e-05	-1.29981	0.511	0.716	1	DUSP2	CD8 T resident memory	Naive	Recurrent
3.14681e-05	0.480873	0.534	0.273	1	KRT17	CD8 T resident memory	Naive	Recurrent
7.69518e-05	-0.474262	0.784	0.82	1	TRBC2	CD8 T resident memory	Naive	Recurrent
0.000107075	-0.610163	0.425	0.61	1	SRSF5	CD8 T resident memory	Naive	Recurrent
0.000110853	-0.705321	0.853	0.825	1	CREM	CD8 T resident memory	Naive	Recurrent
0.000121134	-0.288572	0.678	0.628	1	METRNL	CD8 T resident memory	Naive	Recurrent
0.000208714	-0.244875	0.14	0.264	1	CRYBG1	CD8 T resident memory	Naive	Recurrent
0.000272157	-0.848475	0.867	0.933	1	ZFP36L2	CD8 T resident memory	Naive	Recurrent
0.000306586	-0.116849	0.132	0.185	1	SC5D	CD8 T resident memory	Naive	Recurrent
0.000307672	-0.116766	0.291	0.34	1	TXNDC17	CD8 T resident memory	Naive	Recurrent
0.000462208	-0.803005	0.383	0.566	1	RGCC	CD8 T resident memory	Naive	Recurrent
0.00047496	-0.655066	0.377	0.486	1	IL7R	CD8 T resident memory	Naive	Recurrent
0.000548334	-0.225987	0.272	0.369	1	FKBP11	CD8 T resident memory	Naive	Recurrent
0.000634917	0.308848	0.499	0.331	1	TIGIT	CD8 T resident memory	Naive	Recurrent
0.000668146	-1.66267	0.065	0.4	1	GZMK	CD8 T resident memory	Naive	Recurrent
0.000732377	-0.187051	0.584	0.672	1	GAS5	CD8 T resident memory	Naive	Recurrent
0.000783401	-0.48399	0.513	0.608	1	ATP1B3	CD8 T resident memory	Naive	Recurrent
0.000788148	-0.156858	0.469	0.53	1	C19orf53	CD8 T resident memory	Naive	Recurrent
0.000891899	-0.266244	0.977	0.992	1	FTH1	CD8 T resident memory	Naive	Recurrent
0.000928051	-0.298255	0.466	0.593	1	TXN	CD8 T resident memory	Naive	Recurrent
0.00098656	-0.270634	0.759	0.799	1	TRAC	CD8 T resident memory	Naive	Recurrent
0.00116761	-0.142739	0.935	0.94	1	H3F3A	CD8 T resident memory	Naive	Recurrent
0.00118465	-0.33591	0.309	0.422	1	PDE4B	CD8 T resident memory	Naive	Recurrent
0.00126519	-0.284664	0.605	0.693	1	SNHG29	CD8 T resident memory	Naive	Recurrent
0.00131515	-0.142875	0.571	0.603	1	APRT	CD8 T resident memory	Naive	Recurrent
0.00132832	-0.0825397	0.249	0.302	1	POLD4	CD8 T resident memory	Naive	Recurrent
0.00132899	0.0972134	0.351	0.298	1	KRT8	CD8 T resident memory	Naive	Recurrent
0.00134358	-0.773391	0.971	0.99	1	HLA-A	CD8 T resident memory	Naive	Recurrent
0.00137955	-0.332177	0.465	0.502	1	TXNIP	CD8 T resident memory	Naive	Recurrent
0.00148925	-0.121294	0.231	0.294	1	OXNAD1	CD8 T resident memory	Naive	Recurrent
0.00159781	-0.713675	0.662	0.778	1	DNAJA1	CD8 T resident memory	Naive	Recurrent
0.00200081	0.22487	0.495	0.316	1	KLRB1	CD8 T resident memory	Naive	Recurrent
0.00206837	-0.691263	0.685	0.732	1	GZMA	CD8 T resident memory	Naive	Recurrent
0.00207813	-0.498218	1	0.998	1	EEF1A1	CD8 T resident memory	Naive	Recurrent
0.00217294	-0.259861	0.963	0.968	1	NACA	CD8 T resident memory	Naive	Recurrent
0.00226487	-0.345832	0.489	0.647	1	ARL6IP5	CD8 T resident memory	Naive	Recurrent
0.0023609	-0.138252	0.557	0.555	1	FABP5	CD8 T resident memory	Naive	Recurrent
0.00236844	-0.284978	0.514	0.611	1	COX8A	CD8 T resident memory	Naive	Recurrent
0.00237489	-0.381259	0.351	0.468	1	FOSL2	CD8 T resident memory	Naive	Recurrent
0.00241253	-0.0679183	0.08	0.12	1	IRF7	CD8 T resident memory	Naive	Recurrent
0.00246356	-0.123619	0.348	0.395	1	PRDX2	CD8 T resident memory	Naive	Recurrent
0.00249605	-0.337609	0.869	0.906	1	EEF1B2	CD8 T resident memory	Naive	Recurrent
0.0025242	-1.31899	0.803	0.927	1	CXCR4	CD8 T resident memory	Naive	Recurrent
0.00254408	-0.126911	0.245	0.213	1	CTLA4	CD8 T resident memory	Naive	Recurrent
0.00263262	-0.0628679	0.101	0.142	1	IMPDH2	CD8 T resident memory	Naive	Recurrent
0.00272189	-0.069184	0.109	0.133	1	GPR15	CD8 T resident memory	Naive	Recurrent
0.00275049	-0.184785	0.426	0.494	1	EIF3H	CD8 T resident memory	Naive	Recurrent
0.00289347	-0.105516	0.206	0.264	1	CORO1B	CD8 T resident memory	Naive	Recurrent
0.00289399	-0.172403	0.216	0.287	1	SLC7A5	CD8 T resident memory	Naive	Recurrent
0.0030243	-0.188794	0.326	0.41	1	NOP10	CD8 T resident memory	Naive	Recurrent
0.00319448	-0.0558148	0.7	0.706	1	UQCRH	CD8 T resident memory	Naive	Recurrent
0.00322268	-0.0821084	0.075	0.129	1	PTS	CD8 T resident memory	Naive	Recurrent
0.00325795	-0.0757989	0.293	0.328	1	ATP5F1A	CD8 T resident memory	Naive	Recurrent
0.00359645	-0.339627	0.36	0.457	1	JUN	CD8 T resident memory	Naive	Recurrent
0.00364744	-0.12533	0.141	0.213	1	GYG1	CD8 T resident memory	Naive	Recurrent
0.00374129	-0.207267	0.405	0.521	1	ATP5F1B	CD8 T resident memory	Naive	Recurrent
0.00377715	-0.545052	0.812	0.869	1	SARAF	CD8 T resident memory	Naive	Recurrent
0.00384218	-0.467811	0.03	0.216	1	MTRNR2L12	CD8 T resident memory	Naive	Recurrent
0.00385742	-0.134337	0.138	0.205	1	TNFSF10	CD8 T resident memory	Naive	Recurrent
0.00398213	-0.210578	0.262	0.37	1	DHRS7	CD8 T resident memory	Naive	Recurrent
0.00409591	-0.0957337	0.221	0.279	1	SDF2L1	CD8 T resident memory	Naive	Recurrent
0.0043426	-0.304455	0.588	0.641	1	CNOT6L	CD8 T resident memory	Naive	Recurrent
0.00438866	0.215692	0.752	0.625	1	CD63	CD8 T resident memory	Naive	Recurrent
0.00456126	0.125818	0.96	0.955	1	GAPDH	CD8 T resident memory	Naive	Recurrent
0.00474127	-0.151041	0.744	0.739	1	CD3G	CD8 T resident memory	Naive	Recurrent
0.00480014	-0.190473	0.404	0.463	1	KTN1	CD8 T resident memory	Naive	Recurrent
0.00481038	-0.245684	0.47	0.541	1	DEK	CD8 T resident memory	Naive	Recurrent
0.00490689	-0.412151	0.763	0.824	1	HNRNPA1	CD8 T resident memory	Naive	Recurrent
0.00509131	0.272179	0.471	0.341	1	JAML	CD8 T resident memory	Naive	Recurrent
0.00514371	-0.297656	0.204	0.294	1	GBP5	CD8 T resident memory	Naive	Recurrent
0.00517741	-0.0932606	0.255	0.294	1	COPS6	CD8 T resident memory	Naive	Recurrent
0.00519202	-0.266063	0.307	0.416	1	FAM49B	CD8 T resident memory	Naive	Recurrent
0.00521074	-0.0519213	0.224	0.239	1	FAM162A	CD8 T resident memory	Naive	Recurrent
0.0054419	-0.141214	0.183	0.263	1	ADH5	CD8 T resident memory	Naive	Recurrent
0.00545707	-0.312509	0.85	0.891	1	PABPC1	CD8 T resident memory	Naive	Recurrent
0.00563384	-0.198937	0.389	0.453	1	FNBP1	CD8 T resident memory	Naive	Recurrent
0.0056553	-0.0712806	0.095	0.147	1	SIKE1	CD8 T resident memory	Naive	Recurrent
0.006264	-0.254119	0.293	0.392	1	SMAP2	CD8 T resident memory	Naive	Recurrent
0.00637455	-0.304597	0.464	0.587	1	RAP1B	CD8 T resident memory	Naive	Recurrent
0.00666515	-0.633799	0.854	0.911	1	HLA-E	CD8 T resident memory	Naive	Recurrent
0.00724411	0.327775	0.351	0.232	1	AHI1	CD8 T resident memory	Naive	Recurrent
0.00724476	-0.233689	0.459	0.528	1	GPR65	CD8 T resident memory	Naive	Recurrent
0.00750109	-0.223164	0.572	0.65	1	COX7B	CD8 T resident memory	Naive	Recurrent
0.00775136	-0.138573	0.183	0.266	1	POLR2G	CD8 T resident memory	Naive	Recurrent
0.00787687	-0.0887001	0.53	0.556	1	C12orf57	CD8 T resident memory	Naive	Recurrent
0.00788522	-0.234965	0.262	0.378	1	AKIRIN1	CD8 T resident memory	Naive	Recurrent
0.00790177	-0.143441	0.473	0.553	1	ATP5MC3	CD8 T resident memory	Naive	Recurrent
0.00803836	-0.0679091	0.106	0.144	1	ACADM	CD8 T resident memory	Naive	Recurrent
0.00837869	-0.167942	0.25	0.329	1	NIBAN1	CD8 T resident memory	Naive	Recurrent
0.00839917	-0.284661	0.117	0.257	1	DDX3Y	CD8 T resident memory	Naive	Recurrent
0.00863185	-0.319437	0.37	0.498	1	PTP4A2	CD8 T resident memory	Naive	Recurrent
0.00863344	-0.145373	0.661	0.683	1	CCNI	CD8 T resident memory	Naive	Recurrent
0.00876022	-0.0968335	0.18	0.222	1	LMAN1	CD8 T resident memory	Naive	Recurrent
0.00883573	-0.120432	0.507	0.548	1	GABARAP	CD8 T resident memory	Naive	Recurrent
0.00903976	-0.245243	0.912	0.918	1	ACTG1	CD8 T resident memory	Naive	Recurrent
0.00908108	-0.0753882	0.257	0.243	1	PRDM1	CD8 T resident memory	Naive	Recurrent
0.00908619	-0.205065	0.835	0.849	1	COX4I1	CD8 T resident memory	Naive	Recurrent
0.00935178	-0.286499	0.457	0.572	1	NAP1L1	CD8 T resident memory	Naive	Recurrent
0.00937509	-0.595671	0.412	0.58	1	YPEL5	CD8 T resident memory	Naive	Recurrent
0.009413	-0.131547	0.31	0.362	1	PPA1	CD8 T resident memory	Naive	Recurrent
0.0100045	-0.0667467	0.348	0.365	1	TSTD1	CD8 T resident memory	Naive	Recurrent
0.0100245	-0.2011	0.314	0.406	1	PTPN7	CD8 T resident memory	Naive	Recurrent
0.0105825	-0.270504	0.617	0.714	1	EEF2	CD8 T resident memory	Naive	Recurrent
0.010721	-0.390696	0.601	0.7	1	SON	CD8 T resident memory	Naive	Recurrent
0.010954	-0.214342	0.291	0.398	1	PSMA5	CD8 T resident memory	Naive	Recurrent
0.0110164	-0.424986	0.629	0.681	1	SELENOK	CD8 T resident memory	Naive	Recurrent
0.0110237	-0.134566	0.243	0.307	1	GBP2	CD8 T resident memory	Naive	Recurrent
0.0112052	-0.122507	0.341	0.332	1	PPP1R14B	CD8 T resident memory	Naive	Recurrent
0.0112385	0.829259	0.589	0.575	1	SPINK1	CD8 T resident memory	Naive	Recurrent
0.0114906	0.253955	0.503	0.375	1	CLDN4	CD8 T resident memory	Naive	Recurrent
0.0117593	-0.109608	0.218	0.283	1	TRAF3IP3	CD8 T resident memory	Naive	Recurrent
0.0119096	-0.228274	0.473	0.54	1	ATP5MPL	CD8 T resident memory	Naive	Recurrent
0.0119126	-0.170882	0.302	0.37	1	CDK2AP2	CD8 T resident memory	Naive	Recurrent
0.0125272	-0.169447	0.191	0.292	1	HEBP2	CD8 T resident memory	Naive	Recurrent
0.0125895	-0.290945	0.344	0.494	1	MRFAP1	CD8 T resident memory	Naive	Recurrent
0.0126775	-0.226921	0.552	0.633	1	UQCR10	CD8 T resident memory	Naive	Recurrent
0.0127682	-0.11428	0.337	0.381	1	ATP5F1C	CD8 T resident memory	Naive	Recurrent
0.0128735	-0.262931	0.395	0.502	1	DHX36	CD8 T resident memory	Naive	Recurrent
0.0130735	-0.111703	0.102	0.167	1	CCNK	CD8 T resident memory	Naive	Recurrent
0.0132905	-0.300495	0.453	0.479	1	ZNF331	CD8 T resident memory	Naive	Recurrent
0.0135085	0.389371	0.784	0.659	1	KRT19	CD8 T resident memory	Naive	Recurrent
0.0135852	-0.136626	0.141	0.225	1	HMGA1	CD8 T resident memory	Naive	Recurrent
0.0136814	-0.196526	0.244	0.331	1	RAB8B	CD8 T resident memory	Naive	Recurrent
0.0136856	-0.192658	0.305	0.388	1	BOD1L1	CD8 T resident memory	Naive	Recurrent
0.0139934	0.180124	0.115	0.035	1	UPK2	CD8 T resident memory	Naive	Recurrent
0.0142982	-0.087538	0.17	0.233	1	MRPS12	CD8 T resident memory	Naive	Recurrent
0.0143702	-0.0984931	0.236	0.293	1	CD46	CD8 T resident memory	Naive	Recurrent
0.014398	-0.0796629	0.081	0.123	1	GMNN	CD8 T resident memory	Naive	Recurrent
0.0144459	-0.106802	0.208	0.261	1	FNBP4	CD8 T resident memory	Naive	Recurrent
0.014593	-0.313566	0.467	0.627	1	LAPTM5	CD8 T resident memory	Naive	Recurrent
0.0148167	-0.197382	0.346	0.423	1	KMT2A	CD8 T resident memory	Naive	Recurrent
0.0150104	-0.52577	0.461	0.633	1	HSPA5	CD8 T resident memory	Naive	Recurrent
0.0152795	-0.0663249	0.102	0.148	1	AGO3	CD8 T resident memory	Naive	Recurrent
0.0154153	-0.155612	0.173	0.266	1	CDC5L	CD8 T resident memory	Naive	Recurrent
0.0155362	-0.274661	0.211	0.353	1	PIP4K2A	CD8 T resident memory	Naive	Recurrent
0.0156674	-0.190074	0.069	0.179	1	H19	CD8 T resident memory	Naive	Recurrent
0.015775	-0.212874	0.552	0.619	1	CIRBP	CD8 T resident memory	Naive	Recurrent
0.0159323	-0.101517	0.139	0.194	1	GABPB1-IT1	CD8 T resident memory	Naive	Recurrent
0.0159791	-0.29659	0.497	0.591	1	EIF4G2	CD8 T resident memory	Naive	Recurrent
0.0159804	-0.0967213	0.047	0.113	1	ADA	CD8 T resident memory	Naive	Recurrent
0.0159919	-0.115784	0.159	0.223	1	MPC1	CD8 T resident memory	Naive	Recurrent
0.016152	-0.296291	0.315	0.438	1	ISG15	CD8 T resident memory	Naive	Recurrent
0.0162896	-0.116896	0.158	0.222	1	PLEKHA3	CD8 T resident memory	Naive	Recurrent
0.0162963	-0.116422	0.354	0.385	1	DSTN	CD8 T resident memory	Naive	Recurrent
0.0165118	-0.369531	0.524	0.649	1	CKLF	CD8 T resident memory	Naive	Recurrent
0.0166086	-0.0802135	0.403	0.433	1	PSMA1	CD8 T resident memory	Naive	Recurrent
0.0166312	0.128391	0.17	0.096	1	LIMA1	CD8 T resident memory	Naive	Recurrent
0.0167971	0.107949	0.985	0.971	1	S100A6	CD8 T resident memory	Naive	Recurrent
0.0169096	-0.23632	0.225	0.363	1	MRPL54	CD8 T resident memory	Naive	Recurrent
0.0169362	-0.181487	0.303	0.395	1	SSU72	CD8 T resident memory	Naive	Recurrent
0.0169626	-0.396413	0.385	0.512	1	PDCL3	CD8 T resident memory	Naive	Recurrent
0.0174861	-0.0686877	0.197	0.23	1	NDUFA7	CD8 T resident memory	Naive	Recurrent
0.0175159	0.125386	0.235	0.158	1	CD24	CD8 T resident memory	Naive	Recurrent
0.0177556	-0.192016	0.602	0.639	1	HMGN1	CD8 T resident memory	Naive	Recurrent
0.0177869	-0.0858355	0.097	0.155	1	UBE2Q1	CD8 T resident memory	Naive	Recurrent
0.0178923	-0.130089	0.145	0.218	1	UPF3A	CD8 T resident memory	Naive	Recurrent
0.0180756	-0.0770813	0.122	0.174	1	MFF	CD8 T resident memory	Naive	Recurrent
0.0181458	-0.188564	0.201	0.311	1	EWSR1	CD8 T resident memory	Naive	Recurrent
0.0181546	-0.298235	0.393	0.527	1	ARL6IP1	CD8 T resident memory	Naive	Recurrent
0.0185301	-0.130463	0.106	0.191	1	RPAIN	CD8 T resident memory	Naive	Recurrent
0.0186646	-0.218719	0.289	0.399	1	TCEA1	CD8 T resident memory	Naive	Recurrent
0.01898	-0.215037	0.176	0.294	1	CKS2	CD8 T resident memory	Naive	Recurrent
0.0190694	-0.176498	0.207	0.3	1	ZBTB7A	CD8 T resident memory	Naive	Recurrent
0.019205	-0.0505271	0.099	0.122	1	ABCB1	CD8 T resident memory	Naive	Recurrent
0.019524	-0.45703	0.933	0.947	1	SH3BGRL3	CD8 T resident memory	Naive	Recurrent
0.0195329	-0.157185	0.687	0.708	1	SUMO2	CD8 T resident memory	Naive	Recurrent
0.019867	-0.117731	0.213	0.272	1	AIMP1	CD8 T resident memory	Naive	Recurrent
0.0199035	-0.202817	0.134	0.219	1	MAP3K8	CD8 T resident memory	Naive	Recurrent
0.0199173	-0.16871	0.12	0.228	1	UBL3	CD8 T resident memory	Naive	Recurrent
0.020036	-0.119222	0.19	0.251	1	NIFK	CD8 T resident memory	Naive	Recurrent
0.0202524	-0.0678509	0.064	0.106	1	RPAP3	CD8 T resident memory	Naive	Recurrent
0.0206142	-0.0751329	0.166	0.214	1	POLR2E	CD8 T resident memory	Naive	Recurrent
0.0207357	-0.117959	0.1	0.164	1	FBXO34	CD8 T resident memory	Naive	Recurrent
0.0208212	-0.0630412	0.103	0.14	1	ATF7IP2	CD8 T resident memory	Naive	Recurrent
0.0208416	-0.352313	0.887	0.886	1	S100A4	CD8 T resident memory	Naive	Recurrent
0.0209372	-0.0753211	0.259	0.301	1	GTF2I	CD8 T resident memory	Naive	Recurrent
0.0212297	-0.190892	0.322	0.426	1	SELENOT	CD8 T resident memory	Naive	Recurrent
0.0218182	-0.12641	0.327	0.403	1	GHITM	CD8 T resident memory	Naive	Recurrent
0.0218874	-0.268469	0.28	0.418	1	U2SURP	CD8 T resident memory	Naive	Recurrent
0.021929	-0.256706	0.227	0.347	1	ISCA1	CD8 T resident memory	Naive	Recurrent
0.0220433	-0.112259	0.159	0.223	1	ERVK3-1	CD8 T resident memory	Naive	Recurrent
0.0222285	-0.362549	0.313	0.466	1	SMCHD1	CD8 T resident memory	Naive	Recurrent
0.0223758	-0.0913918	0.151	0.206	1	ZNF638	CD8 T resident memory	Naive	Recurrent
0.0224606	-0.150407	0.53	0.581	1	SPCS1	CD8 T resident memory	Naive	Recurrent
0.0225433	-0.16766	0.539	0.599	1	CIB1	CD8 T resident memory	Naive	Recurrent
0.0227815	-0.0999968	0.201	0.247	1	TAF15	CD8 T resident memory	Naive	Recurrent
0.0232651	-0.145333	0.194	0.279	1	CDC40	CD8 T resident memory	Naive	Recurrent
0.023285	-0.233263	0.206	0.329	1	RALGAPA1	CD8 T resident memory	Naive	Recurrent
0.0234091	0.199271	0.249	0.123	1	AKAP5	CD8 T resident memory	Naive	Recurrent
0.0234283	-0.149627	0.178	0.244	1	APOBEC3C	CD8 T resident memory	Naive	Recurrent
0.0234652	-0.602292	0.623	0.728	1	PSME1	CD8 T resident memory	Naive	Recurrent
0.0235695	0.105465	0.32	0.281	1	ITGAE	CD8 T resident memory	Naive	Recurrent
0.023699	-0.190178	0.39	0.443	1	ZBTB1	CD8 T resident memory	Naive	Recurrent
0.0240677	-0.0568817	0.114	0.145	1	CRK	CD8 T resident memory	Naive	Recurrent
0.0240861	-0.0915884	0.198	0.26	1	PSMD4	CD8 T resident memory	Naive	Recurrent
0.0244109	-0.0776276	0.064	0.116	1	RAB30-DT	CD8 T resident memory	Naive	Recurrent
0.0246714	-0.157205	0.275	0.366	1	RNPS1	CD8 T resident memory	Naive	Recurrent
0.0248864	0.0711729	0.172	0.128	1	SFN	CD8 T resident memory	Naive	Recurrent
0.0250299	-0.130829	0.189	0.265	1	SETX	CD8 T resident memory	Naive	Recurrent
0.0255087	-0.0805314	0.126	0.17	1	GTPBP4	CD8 T resident memory	Naive	Recurrent
0.0257355	-0.115877	0.096	0.165	1	TPRKB	CD8 T resident memory	Naive	Recurrent
0.0258269	-0.0800511	0.113	0.16	1	TSNAX	CD8 T resident memory	Naive	Recurrent
0.0259652	-0.107276	0.128	0.187	1	SP140	CD8 T resident memory	Naive	Recurrent
0.0264545	-0.364209	0.35	0.505	1	HNRNPH1	CD8 T resident memory	Naive	Recurrent
0.0268637	-0.058589	0.322	0.338	1	CHCHD10	CD8 T resident memory	Naive	Recurrent
0.0270407	-0.19503	0.337	0.423	1	SLTM	CD8 T resident memory	Naive	Recurrent
0.0272855	-0.118369	0.205	0.268	1	URI1	CD8 T resident memory	Naive	Recurrent
0.027767	-0.115946	0.159	0.216	1	USP14	CD8 T resident memory	Naive	Recurrent
0.0280219	-0.251678	0.182	0.31	1	SP110	CD8 T resident memory	Naive	Recurrent
0.0282227	-0.442928	0.414	0.535	1	MCL1	CD8 T resident memory	Naive	Recurrent
0.0282997	-0.0773655	0.157	0.195	1	TOP2B	CD8 T resident memory	Naive	Recurrent
0.0284287	-0.114311	0.352	0.417	1	MAP2K2	CD8 T resident memory	Naive	Recurrent
0.0287112	-0.177064	0.122	0.226	1	HECA	CD8 T resident memory	Naive	Recurrent
0.0289018	-0.0522216	0.099	0.135	1	LONP2	CD8 T resident memory	Naive	Recurrent
0.0294311	-0.084456	0.064	0.104	1	MYBL1	CD8 T resident memory	Naive	Recurrent
0.029522	-0.320973	0.209	0.367	1	PARP8	CD8 T resident memory	Naive	Recurrent
0.0296023	-0.467162	0.372	0.544	1	TAGLN2	CD8 T resident memory	Naive	Recurrent
0.0300027	-0.0644837	0.1	0.139	1	SLC35D2	CD8 T resident memory	Naive	Recurrent
0.0300779	-0.0910347	0.272	0.299	1	RALBP1	CD8 T resident memory	Naive	Recurrent
0.0302073	-0.241063	0.109	0.242	1	KIF2A	CD8 T resident memory	Naive	Recurrent
0.0302567	0.0510262	0.276	0.231	1	PERP	CD8 T resident memory	Naive	Recurrent
0.0302876	-0.890925	0.599	0.755	1	TSC22D3	CD8 T resident memory	Naive	Recurrent
0.0304072	-0.070703	0.246	0.303	1	EIF6	CD8 T resident memory	Naive	Recurrent
0.0304373	-0.0890348	0.13	0.186	1	POLR2C	CD8 T resident memory	Naive	Recurrent
0.0305156	-0.158557	0.224	0.313	1	HADHA	CD8 T resident memory	Naive	Recurrent
0.0306774	-0.0706854	0.213	0.242	1	LYST	CD8 T resident memory	Naive	Recurrent
0.0308917	-0.09009	0.175	0.219	1	MARCKSL1	CD8 T resident memory	Naive	Recurrent
0.0308979	-0.152793	0.319	0.417	1	ANP32B	CD8 T resident memory	Naive	Recurrent
0.0309949	-0.325106	0.441	0.563	1	SNHG6	CD8 T resident memory	Naive	Recurrent
0.0311963	-0.177922	0.482	0.552	1	C11orf58	CD8 T resident memory	Naive	Recurrent
0.0317121	-0.0940482	0.256	0.311	1	RER1	CD8 T resident memory	Naive	Recurrent
0.0324563	-0.0528105	0.075	0.102	1	DTNBP1	CD8 T resident memory	Naive	Recurrent
0.0327278	-0.102543	0.199	0.252	1	GNL3	CD8 T resident memory	Naive	Recurrent
0.0328686	-0.0602602	0.101	0.13	1	MAFF	CD8 T resident memory	Naive	Recurrent
0.0329628	-0.2684	0.309	0.448	1	SRP9	CD8 T resident memory	Naive	Recurrent
0.0331592	-0.0836829	0.207	0.218	1	LDLRAD4	CD8 T resident memory	Naive	Recurrent
0.0335103	-0.0930631	0.149	0.204	1	MED21	CD8 T resident memory	Naive	Recurrent
0.0335166	-0.161408	0.22	0.312	1	TMED2	CD8 T resident memory	Naive	Recurrent
0.0335608	-0.370338	0.679	0.777	1	PSMA7	CD8 T resident memory	Naive	Recurrent
0.033783	-0.0674926	0.083	0.116	1	ZKSCAN1	CD8 T resident memory	Naive	Recurrent
0.0338772	-0.0783445	0.073	0.122	1	UTP11	CD8 T resident memory	Naive	Recurrent
0.0339337	-0.122423	0.146	0.218	1	MYO9B	CD8 T resident memory	Naive	Recurrent
0.0340155	-0.098377	0.167	0.222	1	RBM33	CD8 T resident memory	Naive	Recurrent
0.03429	-0.089942	0.115	0.162	1	NEDD9	CD8 T resident memory	Naive	Recurrent
0.0343083	-0.0553618	0.095	0.123	1	CCDC25	CD8 T resident memory	Naive	Recurrent
0.0344086	-0.0598975	0.067	0.103	1	CSGALNACT2	CD8 T resident memory	Naive	Recurrent
0.0345721	-0.118354	0.103	0.17	1	TDG	CD8 T resident memory	Naive	Recurrent
0.0346727	-0.108233	0.106	0.163	1	ERLEC1	CD8 T resident memory	Naive	Recurrent
0.0347291	-0.0874662	0.209	0.256	1	PSMD13	CD8 T resident memory	Naive	Recurrent
0.0347876	-0.135683	0.141	0.223	1	RBMS1	CD8 T resident memory	Naive	Recurrent
0.0349943	-0.314419	0.571	0.684	1	RAN	CD8 T resident memory	Naive	Recurrent
0.0353734	-0.257595	0.839	0.862	1	ARPC2	CD8 T resident memory	Naive	Recurrent
0.0362274	-0.107894	0.141	0.207	1	TRMT10C	CD8 T resident memory	Naive	Recurrent
0.036289	-0.190451	0.142	0.248	1	SYNE1	CD8 T resident memory	Naive	Recurrent
0.036416	-0.228178	0.471	0.564	1	KRTCAP2	CD8 T resident memory	Naive	Recurrent
0.0364732	-0.0791563	0.354	0.376	1	NDUFB7	CD8 T resident memory	Naive	Recurrent
0.0364913	-0.0855031	0.102	0.151	1	ZCCHC17	CD8 T resident memory	Naive	Recurrent
0.0365311	-0.146894	0.13	0.202	1	ZNF683	CD8 T resident memory	Naive	Recurrent
0.0366302	-0.66699	0.095	0.314	1	MYADM	CD8 T resident memory	Naive	Recurrent
0.0371586	-0.19437	0.199	0.298	1	CD6	CD8 T resident memory	Naive	Recurrent
0.0383716	-0.243392	0.108	0.194	1	GBP1	CD8 T resident memory	Naive	Recurrent
0.0385252	-0.0838555	0.382	0.423	1	NDUFB10	CD8 T resident memory	Naive	Recurrent
0.0388699	-0.100962	0.125	0.194	1	EXOSC6	CD8 T resident memory	Naive	Recurrent
0.0388918	-0.131877	0.137	0.213	1	CAPN2	CD8 T resident memory	Naive	Recurrent
0.0389139	0.284002	0.268	0.127	1	ENTPD1	CD8 T resident memory	Naive	Recurrent
0.0392828	-0.290222	0.429	0.553	1	HNRNPF	CD8 T resident memory	Naive	Recurrent
0.0393658	-0.084675	0.061	0.114	1	RPF2	CD8 T resident memory	Naive	Recurrent
0.0398559	-0.17962	0.174	0.276	1	DANCR	CD8 T resident memory	Naive	Recurrent
0.0399978	-0.194538	0.098	0.215	1	SIK3	CD8 T resident memory	Naive	Recurrent
0.0400754	-0.507331	0.716	0.746	1	VIM	CD8 T resident memory	Naive	Recurrent
0.0404242	-0.13272	0.235	0.294	1	NIPBL	CD8 T resident memory	Naive	Recurrent
0.0405663	-0.0820918	0.059	0.114	1	SMIM30	CD8 T resident memory	Naive	Recurrent
0.040633	-0.0900137	0.129	0.182	1	MED13	CD8 T resident memory	Naive	Recurrent
0.0406773	-0.111952	0.116	0.18	1	PCGF5	CD8 T resident memory	Naive	Recurrent
0.040916	-0.17803	0.12	0.222	1	TBCD	CD8 T resident memory	Naive	Recurrent
0.0410345	-0.081879	0.303	0.338	1	MRPS21	CD8 T resident memory	Naive	Recurrent
0.0415201	-0.244582	0.375	0.461	1	REL	CD8 T resident memory	Naive	Recurrent
0.0415698	-0.345954	0.591	0.7	1	FUS	CD8 T resident memory	Naive	Recurrent
0.0419922	-0.119585	0.21	0.282	1	ASH1L	CD8 T resident memory	Naive	Recurrent
0.0419952	-0.329757	0.524	0.593	1	HNRNPU	CD8 T resident memory	Naive	Recurrent
0.0420496	-0.103525	0.146	0.197	1	BCL2	CD8 T resident memory	Naive	Recurrent
0.0421454	-0.143056	0.216	0.304	1	SNHG32	CD8 T resident memory	Naive	Recurrent
0.0422381	-0.0674	0.087	0.123	1	TMEM161B-AS1	CD8 T resident memory	Naive	Recurrent
0.0422776	-0.398201	0.536	0.641	1	CALR	CD8 T resident memory	Naive	Recurrent
0.0423148	-0.0512717	0.128	0.161	1	NDUFS4	CD8 T resident memory	Naive	Recurrent
0.0428601	-0.0679647	0.332	0.342	1	KIF5B	CD8 T resident memory	Naive	Recurrent
0.0428927	-0.207996	0.322	0.41	1	DNAJC8	CD8 T resident memory	Naive	Recurrent
0.0430328	-0.142443	0.389	0.44	1	PSMB8	CD8 T resident memory	Naive	Recurrent
0.0431447	-0.264003	0.332	0.462	1	EIF2S2	CD8 T resident memory	Naive	Recurrent
0.0433308	-0.185794	0.255	0.353	1	NOL7	CD8 T resident memory	Naive	Recurrent
0.043427	-0.125372	0.111	0.191	1	SPATA13	CD8 T resident memory	Naive	Recurrent
0.043616	-0.0850338	0.706	0.706	1	NDUFA13	CD8 T resident memory	Naive	Recurrent
0.0436588	-0.0740801	0.118	0.162	1	IDH3B	CD8 T resident memory	Naive	Recurrent
0.0437417	-0.100061	0.091	0.158	1	MRPS30	CD8 T resident memory	Naive	Recurrent
0.0438076	-0.181109	0.084	0.184	1	SNHG1	CD8 T resident memory	Naive	Recurrent
0.0445453	-0.373245	0.517	0.61	1	IL2RG	CD8 T resident memory	Naive	Recurrent
0.0445816	-0.0901016	0.224	0.282	1	NDFIP1	CD8 T resident memory	Naive	Recurrent
0.0447422	-0.101139	0.094	0.158	1	LYPLA2	CD8 T resident memory	Naive	Recurrent
0.0448009	-0.0548642	0.079	0.106	1	ACSL4	CD8 T resident memory	Naive	Recurrent
0.0449862	-0.17109	0.302	0.375	1	ATP5PD	CD8 T resident memory	Naive	Recurrent
0.0452483	-0.136585	0.196	0.263	1	DNAJC1	CD8 T resident memory	Naive	Recurrent
0.0455005	-0.100826	0.085	0.143	1	ZFX	CD8 T resident memory	Naive	Recurrent
0.0456165	-0.09437	0.216	0.273	1	TMED9	CD8 T resident memory	Naive	Recurrent
0.0459191	-0.192533	0.224	0.326	1	PDE7A	CD8 T resident memory	Naive	Recurrent
0.0460274	-0.0907073	0.159	0.22	1	TRAPPC2L	CD8 T resident memory	Naive	Recurrent
0.0461553	-0.163726	0.248	0.329	1	CASP4	CD8 T resident memory	Naive	Recurrent
0.0461738	-0.108696	0.142	0.205	1	BNIP2	CD8 T resident memory	Naive	Recurrent
0.0462072	-0.330658	0.219	0.379	1	C12orf75	CD8 T resident memory	Naive	Recurrent
0.0462391	-0.411357	0.412	0.554	1	MBNL1	CD8 T resident memory	Naive	Recurrent
0.0464515	-0.162324	0.526	0.593	1	NDUFB2	CD8 T resident memory	Naive	Recurrent
0.0465513	-0.227043	0.063	0.182	1	CXCR3	CD8 T resident memory	Naive	Recurrent
0.0467371	-0.156674	0.348	0.409	1	CEMIP2	CD8 T resident memory	Naive	Recurrent
0.0469734	-0.0718239	0.256	0.292	1	ATP6AP2	CD8 T resident memory	Naive	Recurrent
0.0472263	-0.277762	0.12	0.252	1	GIMAP5	CD8 T resident memory	Naive	Recurrent
0.0472915	-0.0909567	0.171	0.225	1	EMC10	CD8 T resident memory	Naive	Recurrent
0.0473015	-0.0606672	0.093	0.128	1	PPP1R35	CD8 T resident memory	Naive	Recurrent
0.0474293	-0.168927	0.132	0.229	1	CMTM3	CD8 T resident memory	Naive	Recurrent
0.0476537	-0.128284	0.3	0.368	1	ATP5PB	CD8 T resident memory	Naive	Recurrent
0.0479769	-0.208098	0.258	0.367	1	USP16	CD8 T resident memory	Naive	Recurrent
0.0482418	0.0877336	0.1	0.046	1	CLNK	CD8 T resident memory	Naive	Recurrent
0.048289	-0.126595	0.085	0.172	1	PCID2	CD8 T resident memory	Naive	Recurrent
0.0484164	-0.0649893	0.401	0.468	1	SEPTIN6	CD8 T resident memory	Naive	Recurrent
0.0484522	-0.375484	0.318	0.478	1	EML4	CD8 T resident memory	Naive	Recurrent
0.04851	-0.371494	0.3	0.457	1	CTSC	CD8 T resident memory	Naive	Recurrent
0.0487619	-0.225837	0.537	0.614	1	HNRNPK	CD8 T resident memory	Naive	Recurrent
0.0488649	-0.0977119	0.159	0.21	1	PMF1	CD8 T resident memory	Naive	Recurrent
0.0489104	-0.137655	0.114	0.2	1	ASXL1	CD8 T resident memory	Naive	Recurrent
0.0490295	-0.121881	0.216	0.271	1	NDUFC1	CD8 T resident memory	Naive	Recurrent
0.0490701	-0.159192	0.171	0.254	1	OFD1	CD8 T resident memory	Naive	Recurrent
0.0495026	-0.231125	0.451	0.544	1	JTB	CD8 T resident memory	Naive	Recurrent
0.0499399	-0.100916	0.173	0.25	1	CHCHD1	CD8 T resident memory	Naive	Recurrent
0.050212	-0.196083	0.51	0.58	1	ATP5IF1	CD8 T resident memory	Naive	Recurrent
0.0502238	-0.566275	0.912	0.929	1	CFL1	CD8 T resident memory	Naive	Recurrent
0.0505781	-0.0837107	0.301	0.342	1	RNASET2	CD8 T resident memory	Naive	Recurrent
0.0508948	1.27069	0.492	0.18	1	S100A9	CD8 T resident memory	Naive	Recurrent
0.0508957	-0.134266	0.079	0.158	1	DENND4A	CD8 T resident memory	Naive	Recurrent
0.0511244	-0.106581	0.133	0.198	1	CCDC47	CD8 T resident memory	Naive	Recurrent
0.0515212	-0.736153	0.746	0.827	1	CRIP1	CD8 T resident memory	Naive	Recurrent
0.0515547	-0.0786223	0.158	0.201	1	GPATCH8	CD8 T resident memory	Naive	Recurrent
0.0516594	-0.494317	0.761	0.861	1	HNRNPA2B1	CD8 T resident memory	Naive	Recurrent
0.051687	-0.075172	0.08	0.119	1	SAMD1	CD8 T resident memory	Naive	Recurrent
0.051776	-0.126972	0.293	0.373	1	OCIAD1	CD8 T resident memory	Naive	Recurrent
0.0518687	-0.0927959	0.08	0.136	1	MFSD14A	CD8 T resident memory	Naive	Recurrent
0.0524586	-0.156293	0.115	0.203	1	MDFIC	CD8 T resident memory	Naive	Recurrent
0.0530797	-0.111873	0.16	0.213	1	RIF1	CD8 T resident memory	Naive	Recurrent
0.0532685	-0.109414	0.178	0.235	1	SUPT16H	CD8 T resident memory	Naive	Recurrent
0.0534507	-0.382467	0.826	0.885	1	NPM1	CD8 T resident memory	Naive	Recurrent
0.0535859	-0.0551796	0.121	0.148	1	DPM3	CD8 T resident memory	Naive	Recurrent
0.053682	-0.105631	0.152	0.217	1	TMEM256	CD8 T resident memory	Naive	Recurrent
0.0538741	-0.129326	0.12	0.207	1	ETFA	CD8 T resident memory	Naive	Recurrent
0.0541328	-0.0760111	0.103	0.149	1	FGD5-AS1	CD8 T resident memory	Naive	Recurrent
0.0544965	-0.109016	0.045	0.11	1	PRKY	CD8 T resident memory	Naive	Recurrent
0.0545313	-0.331412	0.141	0.294	1	GADD45B	CD8 T resident memory	Naive	Recurrent
0.0545703	-0.091908	0.297	0.343	1	NDUFA12	CD8 T resident memory	Naive	Recurrent
0.0547417	-0.109736	0.151	0.222	1	PSMD14	CD8 T resident memory	Naive	Recurrent
0.0551934	-0.24295	0.413	0.525	1	GNG5	CD8 T resident memory	Naive	Recurrent
0.0554928	-0.177624	0.152	0.251	1	OTUD6B-AS1	CD8 T resident memory	Naive	Recurrent
0.0558608	0.116231	0.142	0.067	1	MGST2	CD8 T resident memory	Naive	Recurrent
0.0560589	-0.200289	0.333	0.436	1	NDUFB4	CD8 T resident memory	Naive	Recurrent
0.0561426	-0.233714	0.491	0.547	1	MSN	CD8 T resident memory	Naive	Recurrent
0.0562371	-0.123613	0.101	0.177	1	OLA1	CD8 T resident memory	Naive	Recurrent
0.0563882	-0.137519	0.284	0.32	1	IFI27L2	CD8 T resident memory	Naive	Recurrent
0.0565101	-0.0759146	0.081	0.13	1	OTUD5	CD8 T resident memory	Naive	Recurrent
0.0565257	-0.156453	0.133	0.225	1	ARHGAP45	CD8 T resident memory	Naive	Recurrent
0.05667	-0.87585	0.38	0.608	1	PIK3R1	CD8 T resident memory	Naive	Recurrent
0.0567302	-0.10276	0.185	0.248	1	NDUFB6	CD8 T resident memory	Naive	Recurrent
0.0569465	-0.31308	0.498	0.605	1	SNRPD2	CD8 T resident memory	Naive	Recurrent
0.056948	-0.0822784	0.382	0.42	1	COX5A	CD8 T resident memory	Naive	Recurrent
0.0570083	-0.0656978	0.222	0.258	1	RTF2	CD8 T resident memory	Naive	Recurrent
0.0570463	-0.40016	0.358	0.438	1	KLRD1	CD8 T resident memory	Naive	Recurrent
0.0575016	0.260176	0.187	0.074	1	FBLN1	CD8 T resident memory	Naive	Recurrent
0.0575175	-0.0563013	0.101	0.141	1	TAF12	CD8 T resident memory	Naive	Recurrent
0.0577281	-0.107365	0.143	0.197	1	JMY	CD8 T resident memory	Naive	Recurrent
0.0578538	-0.221273	0.176	0.293	1	KPNA2	CD8 T resident memory	Naive	Recurrent
0.0579254	-0.0590624	0.194	0.225	1	NUDT5	CD8 T resident memory	Naive	Recurrent
0.0583339	-0.0945592	0.234	0.286	1	CCT7	CD8 T resident memory	Naive	Recurrent
0.0584401	-0.0849651	0.088	0.13	1	CYP51A1	CD8 T resident memory	Naive	Recurrent
0.0585673	-0.132318	0.193	0.26	1	MYDGF	CD8 T resident memory	Naive	Recurrent
0.0589952	-0.0741204	0.072	0.119	1	CALCOCO1	CD8 T resident memory	Naive	Recurrent
0.0597722	-0.281099	0.496	0.621	1	RHOA	CD8 T resident memory	Naive	Recurrent
0.0601587	-0.0942877	0.138	0.192	1	SAMD9L	CD8 T resident memory	Naive	Recurrent
0.0602138	-0.0994575	0.168	0.223	1	NCBP2	CD8 T resident memory	Naive	Recurrent
0.0603809	-0.247597	0.178	0.323	1	C6orf62	CD8 T resident memory	Naive	Recurrent
0.0604545	-0.259248	0.148	0.267	1	TRAT1	CD8 T resident memory	Naive	Recurrent
0.0610236	-0.150175	0.253	0.317	1	METAP2	CD8 T resident memory	Naive	Recurrent
0.0610656	-0.230889	0.315	0.373	1	CD55	CD8 T resident memory	Naive	Recurrent
0.0611704	-0.321957	0.627	0.702	1	COX7A2	CD8 T resident memory	Naive	Recurrent
0.0616006	-0.129543	0.27	0.33	1	ADAR	CD8 T resident memory	Naive	Recurrent
0.0619061	-0.10757	0.143	0.207	1	RAB1A	CD8 T resident memory	Naive	Recurrent
0.0620011	-0.249405	0.315	0.438	1	EPC1	CD8 T resident memory	Naive	Recurrent
0.0621227	-0.0724969	0.131	0.173	1	TM2D1	CD8 T resident memory	Naive	Recurrent
0.0621246	-0.13785	0.189	0.272	1	SLBP	CD8 T resident memory	Naive	Recurrent
0.0623202	-0.0875748	0.283	0.318	1	CCT8	CD8 T resident memory	Naive	Recurrent
0.0624937	-0.372617	0.436	0.569	1	DDX3X	CD8 T resident memory	Naive	Recurrent
0.0625137	-0.763622	0.946	0.948	1	SRGN	CD8 T resident memory	Naive	Recurrent
0.0627345	-0.142495	0.118	0.204	1	ERBIN	CD8 T resident memory	Naive	Recurrent
0.0627943	-0.347803	0.387	0.521	1	MAP1LC3B	CD8 T resident memory	Naive	Recurrent
0.0631408	-1.88257	0.416	0.661	1	CCL4	CD8 T resident memory	Naive	Recurrent
0.0633153	-0.274557	0.316	0.438	1	SNRPF	CD8 T resident memory	Naive	Recurrent
0.0635372	-0.071562	0.173	0.206	1	SERINC3	CD8 T resident memory	Naive	Recurrent
0.0636091	-0.214527	0.109	0.222	1	IFNGR1	CD8 T resident memory	Naive	Recurrent
0.0637341	-0.174192	0.224	0.323	1	DIAPH1	CD8 T resident memory	Naive	Recurrent
0.0640495	-0.0998756	0.072	0.132	1	PRKCQ	CD8 T resident memory	Naive	Recurrent
0.0641503	-0.123654	0.109	0.175	1	WDR45B	CD8 T resident memory	Naive	Recurrent
0.064217	-0.358402	0.229	0.357	1	RHOH	CD8 T resident memory	Naive	Recurrent
0.0644177	-0.130204	0.207	0.286	1	PRKAR1A	CD8 T resident memory	Naive	Recurrent
0.0649481	-0.121721	0.147	0.217	1	SP3	CD8 T resident memory	Naive	Recurrent
0.0652266	-0.0585291	0.123	0.154	1	NAGK	CD8 T resident memory	Naive	Recurrent
0.0655928	-0.15965	0.236	0.299	1	SERPINB1	CD8 T resident memory	Naive	Recurrent
0.0661378	-0.0615096	0.135	0.176	1	SRSF1	CD8 T resident memory	Naive	Recurrent
0.0662528	-0.0798582	0.15	0.198	1	NCOA7	CD8 T resident memory	Naive	Recurrent
0.0663013	-0.0557772	0.223	0.27	1	TMEM167A	CD8 T resident memory	Naive	Recurrent
0.0665685	-0.328659	0.375	0.511	1	RSL24D1	CD8 T resident memory	Naive	Recurrent
0.0666167	-0.105308	0.109	0.176	1	RPF1	CD8 T resident memory	Naive	Recurrent
0.0666499	-0.0966688	0.095	0.16	1	VPS26A	CD8 T resident memory	Naive	Recurrent
0.0668111	0.204574	0.2	0.078	1	SRGAP3	CD8 T resident memory	Naive	Recurrent
0.066852	-0.160135	0.336	0.417	1	ST13	CD8 T resident memory	Naive	Recurrent
0.0670563	-0.258711	0.344	0.47	1	UFC1	CD8 T resident memory	Naive	Recurrent
0.0671068	-0.190337	0.136	0.235	1	TUT4	CD8 T resident memory	Naive	Recurrent
0.0671183	-0.31313	0.274	0.382	1	DDX21	CD8 T resident memory	Naive	Recurrent
0.0672598	-0.0888194	0.097	0.152	1	ARL8B	CD8 T resident memory	Naive	Recurrent
0.0673047	-0.198254	0.356	0.409	1	TLN1	CD8 T resident memory	Naive	Recurrent
0.0675084	-0.0579891	0.183	0.205	1	RFC1	CD8 T resident memory	Naive	Recurrent
0.0675502	-0.222695	0.208	0.32	1	USP36	CD8 T resident memory	Naive	Recurrent
0.0675764	-0.0764348	0.062	0.107	1	MAGOHB	CD8 T resident memory	Naive	Recurrent
0.0675766	-0.0665433	0.08	0.114	1	UFSP2	CD8 T resident memory	Naive	Recurrent
0.0680612	-0.0552317	0.224	0.256	1	PDAP1	CD8 T resident memory	Naive	Recurrent
0.0684135	0.164667	0.233	0.116	1	AGR2	CD8 T resident memory	Naive	Recurrent
0.0684558	-0.0764958	0.089	0.133	1	CEBPZOS	CD8 T resident memory	Naive	Recurrent
0.0687756	-0.476098	0.515	0.63	1	KLRK1	CD8 T resident memory	Naive	Recurrent
0.0689164	-0.168069	0.178	0.273	1	RAPGEF6	CD8 T resident memory	Naive	Recurrent
0.0690948	-0.109592	0.129	0.192	1	ESD	CD8 T resident memory	Naive	Recurrent
0.0693565	-0.0835736	0.063	0.122	1	OSBP	CD8 T resident memory	Naive	Recurrent
0.0694794	0.0791014	0.532	0.51	1	GPX4	CD8 T resident memory	Naive	Recurrent
0.0700122	0.070378	0.206	0.179	1	DNPH1	CD8 T resident memory	Naive	Recurrent
0.0702944	-0.257041	0.438	0.541	1	SCAF11	CD8 T resident memory	Naive	Recurrent
0.070296	-0.0903894	0.078	0.135	1	UBR5	CD8 T resident memory	Naive	Recurrent
0.0703037	-0.187561	0.249	0.347	1	CSNK2B	CD8 T resident memory	Naive	Recurrent
0.0703892	-0.0782392	0.097	0.145	1	ZFAND2B	CD8 T resident memory	Naive	Recurrent
0.0707212	-0.45743	0.667	0.77	1	PNRC1	CD8 T resident memory	Naive	Recurrent
0.0709916	-0.148014	0.307	0.362	1	CHMP4A	CD8 T resident memory	Naive	Recurrent
0.0710139	-0.0562853	0.127	0.158	1	CCDC115	CD8 T resident memory	Naive	Recurrent
0.0712216	-0.350073	0.31	0.453	1	CAPZA1	CD8 T resident memory	Naive	Recurrent
0.071902	-0.145734	0.101	0.194	1	ARCN1	CD8 T resident memory	Naive	Recurrent
0.0721032	-0.0553216	0.19	0.211	1	NAA10	CD8 T resident memory	Naive	Recurrent
0.0726179	-0.364619	0.273	0.39	1	TUBA4A	CD8 T resident memory	Naive	Recurrent
0.0728347	-0.0569012	0.075	0.111	1	GXYLT1	CD8 T resident memory	Naive	Recurrent
0.072905	-0.577879	0.581	0.737	1	HSPE1	CD8 T resident memory	Naive	Recurrent
0.073006	-0.213754	0.248	0.375	1	NDUFB9	CD8 T resident memory	Naive	Recurrent
0.073368	-0.0877479	0.226	0.251	1	VMP1	CD8 T resident memory	Naive	Recurrent
0.0734531	-0.0695841	0.118	0.158	1	GTPBP6	CD8 T resident memory	Naive	Recurrent
0.0735513	-0.188324	0.209	0.318	1	FXR1	CD8 T resident memory	Naive	Recurrent
0.07356	-0.124571	0.234	0.291	1	ARHGAP9	CD8 T resident memory	Naive	Recurrent
0.0736834	-0.099261	0.182	0.238	1	DDOST	CD8 T resident memory	Naive	Recurrent
0.0741281	-0.242583	0.389	0.515	1	ACTR3	CD8 T resident memory	Naive	Recurrent
0.0741309	-0.113054	0.061	0.131	1	PAIP1	CD8 T resident memory	Naive	Recurrent
0.0745636	-0.0691947	0.49	0.482	1	RAC1	CD8 T resident memory	Naive	Recurrent
0.0748757	-0.136791	0.105	0.18	1	SHOC2	CD8 T resident memory	Naive	Recurrent
0.0751334	-0.092803	0.048	0.11	1	BNIP3	CD8 T resident memory	Naive	Recurrent
0.0751848	-0.147404	0.051	0.133	1	BCL9L	CD8 T resident memory	Naive	Recurrent
0.0752584	-0.152668	0.089	0.176	1	ZNF217	CD8 T resident memory	Naive	Recurrent
0.0753978	-0.140755	0.078	0.145	1	NEU1	CD8 T resident memory	Naive	Recurrent
0.0754868	-0.138122	0.12	0.205	1	ALKBH5	CD8 T resident memory	Naive	Recurrent
0.075591	-0.0570579	0.222	0.239	1	NBDY	CD8 T resident memory	Naive	Recurrent
0.0760017	-0.186801	0.217	0.317	1	LARP7	CD8 T resident memory	Naive	Recurrent
0.0760479	-0.0505396	0.212	0.232	1	LNPEP	CD8 T resident memory	Naive	Recurrent
0.0760786	-0.0791837	0.084	0.13	1	PTK2B	CD8 T resident memory	Naive	Recurrent
0.0763875	-0.220051	0.275	0.387	1	THRAP3	CD8 T resident memory	Naive	Recurrent
0.0767187	-0.464111	0.789	0.866	1	COX7C	CD8 T resident memory	Naive	Recurrent
0.0769549	-0.17179	0.179	0.272	1	AUTS2	CD8 T resident memory	Naive	Recurrent
0.0774419	0.157357	0.51	0.448	1	CTSD	CD8 T resident memory	Naive	Recurrent
0.0777258	-0.0909845	0.184	0.225	1	SRP72	CD8 T resident memory	Naive	Recurrent
0.0777548	-0.14641	0.272	0.346	1	CD164	CD8 T resident memory	Naive	Recurrent
0.077934	-0.0606659	0.072	0.107	1	PRPF18	CD8 T resident memory	Naive	Recurrent
0.0780332	-0.115642	0.277	0.348	1	FMNL1	CD8 T resident memory	Naive	Recurrent
0.0783138	-0.0739339	0.114	0.156	1	FAM120AOS	CD8 T resident memory	Naive	Recurrent
0.0784391	-0.0777552	0.101	0.145	1	KIN	CD8 T resident memory	Naive	Recurrent
0.0785255	-0.0781712	0.139	0.183	1	NUCB1	CD8 T resident memory	Naive	Recurrent
0.0790763	-0.185561	0.269	0.385	1	SNX3	CD8 T resident memory	Naive	Recurrent
0.0791713	-0.13234	0.097	0.182	1	SH3BP1	CD8 T resident memory	Naive	Recurrent
0.0791799	-0.200908	0.399	0.485	1	PCBP2	CD8 T resident memory	Naive	Recurrent
0.07927	-0.169391	0.303	0.392	1	EIF4B	CD8 T resident memory	Naive	Recurrent
0.0793208	-0.538281	0.736	0.838	1	SUB1	CD8 T resident memory	Naive	Recurrent
0.0796935	-0.0673956	0.066	0.101	1	ROCK2	CD8 T resident memory	Naive	Recurrent
0.0799079	-0.111293	0.093	0.157	1	DYNC1LI1	CD8 T resident memory	Naive	Recurrent
0.0799829	-0.100161	0.107	0.173	1	KCNAB2	CD8 T resident memory	Naive	Recurrent
0.0800366	-0.217386	0.209	0.337	1	ACP1	CD8 T resident memory	Naive	Recurrent
0.0802075	-0.156862	0.135	0.218	1	TLK1	CD8 T resident memory	Naive	Recurrent
0.0804684	-0.464978	0.764	0.847	1	TOMM7	CD8 T resident memory	Naive	Recurrent
0.0805714	-0.25478	0.283	0.395	1	EIF4A3	CD8 T resident memory	Naive	Recurrent
0.0806301	-0.0904511	0.3	0.338	1	P4HB	CD8 T resident memory	Naive	Recurrent
0.0808289	-0.162058	0.34	0.413	1	MRPL20	CD8 T resident memory	Naive	Recurrent
0.081703	-0.234618	0.325	0.385	1	NFE2L2	CD8 T resident memory	Naive	Recurrent
0.0818572	-0.234048	0.091	0.212	1	NR4A3	CD8 T resident memory	Naive	Recurrent
0.0820949	-0.128948	0.071	0.133	1	PTPRE	CD8 T resident memory	Naive	Recurrent
0.082246	-0.138798	0.373	0.432	1	CCT3	CD8 T resident memory	Naive	Recurrent
0.0822803	-0.149413	0.168	0.25	1	ITSN2	CD8 T resident memory	Naive	Recurrent
0.0838466	-0.621508	0.26	0.485	1	GIMAP7	CD8 T resident memory	Naive	Recurrent
0.0843492	-0.104627	0.078	0.141	1	XPO1	CD8 T resident memory	Naive	Recurrent
0.0846726	-0.097854	0.205	0.25	1	STMP1	CD8 T resident memory	Naive	Recurrent
0.0847413	-0.219986	0.947	0.938	1	SERF2	CD8 T resident memory	Naive	Recurrent
0.0848273	-0.314843	0.862	0.876	1	HMGB1	CD8 T resident memory	Naive	Recurrent
0.0850084	-0.181492	0.449	0.507	1	HNRNPM	CD8 T resident memory	Naive	Recurrent
0.0858138	-0.104756	0.193	0.262	1	LCP2	CD8 T resident memory	Naive	Recurrent
0.0858886	-0.0670735	0.281	0.316	1	DYNC1H1	CD8 T resident memory	Naive	Recurrent
0.0859692	-0.546741	0.757	0.851	1	PPIA	CD8 T resident memory	Naive	Recurrent
0.0864111	-0.0700558	0.085	0.129	1	PRPS1	CD8 T resident memory	Naive	Recurrent
0.0867894	-0.26614	0.443	0.533	1	TAX1BP1	CD8 T resident memory	Naive	Recurrent
0.0869386	-0.191089	0.629	0.669	1	RSRP1	CD8 T resident memory	Naive	Recurrent
0.0871202	-0.287094	0.546	0.63	1	SERBP1	CD8 T resident memory	Naive	Recurrent
0.0871786	-0.0745113	0.212	0.244	1	ATP1A1	CD8 T resident memory	Naive	Recurrent
0.087321	-0.176166	0.133	0.237	1	ZNF394	CD8 T resident memory	Naive	Recurrent
0.0876595	-0.111045	0.129	0.194	1	NR1H2	CD8 T resident memory	Naive	Recurrent
0.0880035	-0.0898458	0.052	0.109	1	SLFN11	CD8 T resident memory	Naive	Recurrent
0.0881998	-0.0585418	0.088	0.12	1	NLRC3	CD8 T resident memory	Naive	Recurrent
0.0882468	-0.503914	0.89	0.93	1	CALM1	CD8 T resident memory	Naive	Recurrent
0.0883134	-0.244804	0.108	0.23	1	SERPINB9	CD8 T resident memory	Naive	Recurrent
0.0883624	-0.164822	0.289	0.375	1	ZNF706	CD8 T resident memory	Naive	Recurrent
0.0883831	-0.0707656	0.228	0.267	1	RNH1	CD8 T resident memory	Naive	Recurrent
0.0886309	-0.0733585	0.091	0.132	1	SP140L	CD8 T resident memory	Naive	Recurrent
0.0892627	-0.13729	0.313	0.387	1	CHURC1	CD8 T resident memory	Naive	Recurrent
0.0893349	-0.103692	0.115	0.177	1	PPP6R1	CD8 T resident memory	Naive	Recurrent
0.089397	-0.128207	0.271	0.31	1	MACF1	CD8 T resident memory	Naive	Recurrent
0.0896032	-0.325846	0.34	0.475	1	CAST	CD8 T resident memory	Naive	Recurrent
0.0900223	-0.152255	0.203	0.285	1	YME1L1	CD8 T resident memory	Naive	Recurrent
0.0901395	-0.0963376	0.055	0.114	1	STK39	CD8 T resident memory	Naive	Recurrent
0.090494	0.0820355	0.341	0.291	1	POLR2J3	CD8 T resident memory	Naive	Recurrent
0.0907934	-0.310617	0.286	0.461	1	MAGOH	CD8 T resident memory	Naive	Recurrent
0.0908281	-0.144086	0.084	0.18	1	PHF5A	CD8 T resident memory	Naive	Recurrent
0.0913013	-0.0763158	0.137	0.184	1	SREK1	CD8 T resident memory	Naive	Recurrent
0.0916613	-0.180042	0.222	0.317	1	GGNBP2	CD8 T resident memory	Naive	Recurrent
0.0918819	-1.03292	0.104	0.139	1	GNLY	CD8 T resident memory	Naive	Recurrent
0.0921624	-0.214144	0.408	0.495	1	COPS9	CD8 T resident memory	Naive	Recurrent
0.0923705	-0.0936863	0.108	0.159	1	SFSWAP	CD8 T resident memory	Naive	Recurrent
0.0923955	-0.0730729	0.169	0.205	1	GTF2H5	CD8 T resident memory	Naive	Recurrent
0.092844	-0.134083	0.165	0.235	1	SHISA5	CD8 T resident memory	Naive	Recurrent
0.0929584	-0.182342	0.231	0.313	1	KDM5A	CD8 T resident memory	Naive	Recurrent
0.0933447	-0.394567	0.11	0.288	1	GIMAP4	CD8 T resident memory	Naive	Recurrent
0.0937079	-0.108072	0.115	0.179	1	LCOR	CD8 T resident memory	Naive	Recurrent
0.0937955	-0.135511	0.071	0.146	1	ZNF506	CD8 T resident memory	Naive	Recurrent
0.0944042	-0.0842538	0.096	0.152	1	SDAD1	CD8 T resident memory	Naive	Recurrent
0.094408	-0.186311	0.181	0.269	1	IRF2	CD8 T resident memory	Naive	Recurrent
0.0949812	-0.941862	0.712	0.777	1	NKG7	CD8 T resident memory	Naive	Recurrent
0.0952974	-0.231024	0.338	0.448	1	CSNK1A1	CD8 T resident memory	Naive	Recurrent
0.0954925	0.096074	0.513	0.476	1	C9orf16	CD8 T resident memory	Naive	Recurrent
0.0956957	-0.0804338	0.418	0.451	1	LUC7L3	CD8 T resident memory	Naive	Recurrent
0.0958257	-0.256665	0.242	0.388	1	WAC	CD8 T resident memory	Naive	Recurrent
0.095874	-0.194761	0.343	0.446	1	UBE2I	CD8 T resident memory	Naive	Recurrent
0.0963016	-0.263149	0.207	0.338	1	STAT4	CD8 T resident memory	Naive	Recurrent
0.0968112	-0.259701	0.212	0.298	1	SLC2A3	CD8 T resident memory	Naive	Recurrent
0.096903	-0.474666	0.398	0.523	1	HLA-DPA1	CD8 T resident memory	Naive	Recurrent
0.0969873	-0.0870156	0.139	0.183	1	GLO1	CD8 T resident memory	Naive	Recurrent
0.0970699	-0.117462	0.106	0.169	1	MMP24OS	CD8 T resident memory	Naive	Recurrent
0.0974154	-0.0582285	0.091	0.129	1	NANS	CD8 T resident memory	Naive	Recurrent
0.0974235	-0.147626	0.619	0.623	1	CLEC2D	CD8 T resident memory	Naive	Recurrent
0.0975259	-0.227875	0.284	0.358	1	PYHIN1	CD8 T resident memory	Naive	Recurrent
0.0975365	-0.0841936	0.078	0.128	1	ZNF585A	CD8 T resident memory	Naive	Recurrent
0.0976903	-0.0929371	0.13	0.178	1	RECQL	CD8 T resident memory	Naive	Recurrent
0.0977724	-0.100543	0.154	0.207	1	SDF4	CD8 T resident memory	Naive	Recurrent
0.097856	-0.166898	0.216	0.29	1	GPRIN3	CD8 T resident memory	Naive	Recurrent
0.0979867	-0.0582662	0.199	0.217	1	UCP2	CD8 T resident memory	Naive	Recurrent
0.0980383	-0.0693835	0.101	0.144	1	MDM2	CD8 T resident memory	Naive	Recurrent
0.0980755	-0.322577	0.47	0.578	1	CYCS	CD8 T resident memory	Naive	Recurrent
0.0981702	-0.118849	0.193	0.261	1	GLRX5	CD8 T resident memory	Naive	Recurrent
0.0983663	-0.080423	0.101	0.145	1	TMEM183A	CD8 T resident memory	Naive	Recurrent
0.0985077	-0.176236	0.08	0.183	1	SAMHD1	CD8 T resident memory	Naive	Recurrent
0.0985209	-0.0939474	0.1	0.158	1	TXLNG	CD8 T resident memory	Naive	Recurrent
0.0986958	-0.0739033	0.155	0.201	1	NARF	CD8 T resident memory	Naive	Recurrent
0.0989315	-0.0831939	0.098	0.149	1	MAP3K13	CD8 T resident memory	Naive	Recurrent
0.0989985	-0.596738	0.841	0.902	1	HSP90AB1	CD8 T resident memory	Naive	Recurrent
0.0991243	-0.0713041	0.108	0.144	1	SNX5	CD8 T resident memory	Naive	Recurrent
0.0992614	-0.0869086	0.149	0.197	1	TIPRL	CD8 T resident memory	Naive	Recurrent
0.0994015	-0.096905	0.054	0.109	1	EEA1	CD8 T resident memory	Naive	Recurrent
0.0994773	-0.105038	0.097	0.159	1	DDA1	CD8 T resident memory	Naive	Recurrent
0.0995059	0.100389	0.116	0.052	1	SERINC2	CD8 T resident memory	Naive	Recurrent
0.0996352	-0.0874345	0.271	0.316	1	CCDC107	CD8 T resident memory	Naive	Recurrent
0.0998295	-0.21449	0.49	0.589	1	ATP5PF	CD8 T resident memory	Naive	Recurrent
0.100469	-0.350533	0.137	0.316	1	ARAP2	CD8 T resident memory	Naive	Recurrent
0.100579	-0.252758	0.76	0.842	1	GNAS	CD8 T resident memory	Naive	Recurrent
0.100745	-0.145273	0.197	0.271	1	XBP1	CD8 T resident memory	Naive	Recurrent
0.101358	-0.0813906	0.069	0.122	1	SOCS4	CD8 T resident memory	Naive	Recurrent
0.101997	-0.056443	0.076	0.107	1	YLPM1	CD8 T resident memory	Naive	Recurrent
0.102295	-0.103104	0.089	0.151	1	LEO1	CD8 T resident memory	Naive	Recurrent
0.102551	-0.0621605	0.08	0.119	1	TOMM40	CD8 T resident memory	Naive	Recurrent
0.102587	-0.215024	0.327	0.438	1	CSDE1	CD8 T resident memory	Naive	Recurrent
0.103351	-0.13394	0.125	0.2	1	MT1X	CD8 T resident memory	Naive	Recurrent
0.103693	-0.470123	0.648	0.738	1	CD3E	CD8 T resident memory	Naive	Recurrent
0.103916	-0.0531492	0.092	0.124	1	NDUFS1	CD8 T resident memory	Naive	Recurrent
0.104318	-0.0788903	0.085	0.127	1	NOL8	CD8 T resident memory	Naive	Recurrent
0.104449	-0.0791347	0.091	0.147	1	AFTPH	CD8 T resident memory	Naive	Recurrent
0.104537	-0.0538681	0.11	0.145	1	STXBP2	CD8 T resident memory	Naive	Recurrent
0.104771	-0.0884123	0.064	0.123	1	RABEP1	CD8 T resident memory	Naive	Recurrent
0.104817	-0.108416	0.13	0.189	1	ASF1A	CD8 T resident memory	Naive	Recurrent
0.104861	-0.173437	0.888	0.899	1	PFDN5	CD8 T resident memory	Naive	Recurrent
0.104869	-0.214256	0.216	0.298	1	CFLAR	CD8 T resident memory	Naive	Recurrent
0.105275	-0.1611	0.072	0.167	1	ASAP1	CD8 T resident memory	Naive	Recurrent
0.105305	-0.083727	0.088	0.143	1	AP3B1	CD8 T resident memory	Naive	Recurrent
0.105513	-0.124807	0.103	0.182	1	TMED5	CD8 T resident memory	Naive	Recurrent
0.105636	-0.0854969	0.224	0.276	1	COMMD7	CD8 T resident memory	Naive	Recurrent
0.105705	-0.0695466	0.063	0.112	1	ZBTB4	CD8 T resident memory	Naive	Recurrent
0.106079	-0.267432	0.36	0.481	1	SYF2	CD8 T resident memory	Naive	Recurrent
0.106544	-0.126142	0.129	0.196	1	RIOK3	CD8 T resident memory	Naive	Recurrent
0.106845	-0.254769	0.315	0.425	1	HP1BP3	CD8 T resident memory	Naive	Recurrent
0.10692	-0.080938	0.141	0.182	1	PBRM1	CD8 T resident memory	Naive	Recurrent
0.106973	-0.127816	0.186	0.26	1	YTHDF2	CD8 T resident memory	Naive	Recurrent
0.106996	-0.137419	0.079	0.158	1	BCCIP	CD8 T resident memory	Naive	Recurrent
0.10725	-0.0599184	0.125	0.157	1	ATF6B	CD8 T resident memory	Naive	Recurrent
0.107947	-0.0801949	0.133	0.18	1	SNRNP40	CD8 T resident memory	Naive	Recurrent
0.108063	-0.0696555	0.136	0.173	1	HERC1	CD8 T resident memory	Naive	Recurrent
0.108065	-0.0669674	0.072	0.113	1	EIF2B1	CD8 T resident memory	Naive	Recurrent
0.108076	-0.0819988	0.053	0.107	1	NUP58	CD8 T resident memory	Naive	Recurrent
0.10917	-0.165577	0.128	0.216	1	NABP1	CD8 T resident memory	Naive	Recurrent
0.10938	-0.209383	0.398	0.462	1	MICOS10	CD8 T resident memory	Naive	Recurrent
0.109423	-0.0610863	0.075	0.113	1	STRN	CD8 T resident memory	Naive	Recurrent
0.109664	-0.132742	0.197	0.269	1	RNPEPL1	CD8 T resident memory	Naive	Recurrent
0.109676	-0.0759034	0.082	0.123	1	BTBD7	CD8 T resident memory	Naive	Recurrent
0.110119	-0.0956591	0.199	0.26	1	LAMP1	CD8 T resident memory	Naive	Recurrent
0.110279	-0.0724551	0.082	0.126	1	MRPS9	CD8 T resident memory	Naive	Recurrent
0.110476	-0.148644	0.268	0.328	1	H1FX	CD8 T resident memory	Naive	Recurrent
0.110949	-0.121418	0.176	0.248	1	SLU7	CD8 T resident memory	Naive	Recurrent
0.111054	-0.353802	0.358	0.498	1	FAM177A1	CD8 T resident memory	Naive	Recurrent
0.1113	-0.0766507	0.088	0.133	1	CSNK2A2	CD8 T resident memory	Naive	Recurrent
0.111326	-0.0778265	0.056	0.101	1	PARP10	CD8 T resident memory	Naive	Recurrent
0.111736	-0.0689097	0.154	0.196	1	PPCS	CD8 T resident memory	Naive	Recurrent
0.11177	-0.0823264	0.133	0.169	1	EFCAB14	CD8 T resident memory	Naive	Recurrent
0.111963	-0.24853	0.088	0.225	1	OASL	CD8 T resident memory	Naive	Recurrent
0.112153	-0.0661403	0.125	0.166	1	NAA20	CD8 T resident memory	Naive	Recurrent
0.11235	-0.0546215	0.082	0.116	1	RNF220	CD8 T resident memory	Naive	Recurrent
0.112502	-0.0712318	0.063	0.111	1	MIR4435-2HG	CD8 T resident memory	Naive	Recurrent
0.112881	-0.291956	0.288	0.434	1	TAF1D	CD8 T resident memory	Naive	Recurrent
0.112926	-0.070163	0.066	0.114	1	TP53I13	CD8 T resident memory	Naive	Recurrent
0.11301	-0.651478	0.475	0.731	1	S100A10	CD8 T resident memory	Naive	Recurrent
0.113051	-0.188956	0.105	0.218	1	EIF1AY	CD8 T resident memory	Naive	Recurrent
0.113554	-0.0616067	0.187	0.22	1	TTC1	CD8 T resident memory	Naive	Recurrent
0.11359	-0.235825	0.331	0.454	1	ENSA	CD8 T resident memory	Naive	Recurrent
0.113756	-0.0768639	0.295	0.3	1	IL2RB	CD8 T resident memory	Naive	Recurrent
0.113787	-0.0784601	0.08	0.126	1	SMARCA4	CD8 T resident memory	Naive	Recurrent
0.113839	-0.524447	0.296	0.484	1	LITAF	CD8 T resident memory	Naive	Recurrent
0.113931	-0.757911	0.126	0.219	1	CCL4L2	CD8 T resident memory	Naive	Recurrent
0.114419	-0.254164	0.38	0.501	1	SF1	CD8 T resident memory	Naive	Recurrent
0.114446	-0.299402	0.284	0.44	1	IKZF1	CD8 T resident memory	Naive	Recurrent
0.115448	-0.101445	0.102	0.167	1	RAB5A	CD8 T resident memory	Naive	Recurrent
0.115734	-0.0862557	0.128	0.181	1	FAM120A	CD8 T resident memory	Naive	Recurrent
0.115888	-0.0539487	0.133	0.163	1	NUMA1	CD8 T resident memory	Naive	Recurrent
0.116175	-0.067285	0.096	0.142	1	IPO7	CD8 T resident memory	Naive	Recurrent
0.117122	-0.285561	0.323	0.436	1	BCLAF1	CD8 T resident memory	Naive	Recurrent
0.117181	-0.24578	0.176	0.317	1	ZNF644	CD8 T resident memory	Naive	Recurrent
0.117535	-0.0935992	0.152	0.201	1	YIPF4	CD8 T resident memory	Naive	Recurrent
0.1177	-0.142065	0.153	0.232	1	USP34	CD8 T resident memory	Naive	Recurrent
0.117736	-0.0550625	0.085	0.12	1	HDAC3	CD8 T resident memory	Naive	Recurrent
0.117779	-0.0763527	0.125	0.17	1	COA1	CD8 T resident memory	Naive	Recurrent
0.117832	-0.105967	0.071	0.136	1	CFAP20	CD8 T resident memory	Naive	Recurrent
0.117862	-0.0642024	0.084	0.127	1	TTC37	CD8 T resident memory	Naive	Recurrent
0.117922	-0.0902834	0.111	0.161	1	ZNF33A	CD8 T resident memory	Naive	Recurrent
0.118696	-0.120838	0.178	0.252	1	UBTF	CD8 T resident memory	Naive	Recurrent
0.118886	-0.298729	0.123	0.201	1	AC020916.1	CD8 T resident memory	Naive	Recurrent
0.119003	-0.120094	0.189	0.261	1	RPP21	CD8 T resident memory	Naive	Recurrent
0.119243	-0.159108	0.162	0.257	1	DHX9	CD8 T resident memory	Naive	Recurrent
0.119316	-0.102003	0.271	0.328	1	COX7A2L	CD8 T resident memory	Naive	Recurrent
0.119356	-0.207738	0.226	0.327	1	VPS37B	CD8 T resident memory	Naive	Recurrent
0.119468	-0.0891682	0.066	0.12	1	FAM76B	CD8 T resident memory	Naive	Recurrent
0.119594	-0.32183	0.295	0.438	1	LBH	CD8 T resident memory	Naive	Recurrent
0.119692	-0.135459	0.248	0.318	1	PCM1	CD8 T resident memory	Naive	Recurrent
0.119791	-0.118231	0.121	0.205	1	WIPI2	CD8 T resident memory	Naive	Recurrent
0.119814	-0.218366	0.444	0.531	1	NDUFB8	CD8 T resident memory	Naive	Recurrent
0.11984	-0.244279	0.226	0.377	1	ELOC	CD8 T resident memory	Naive	Recurrent
0.119959	-0.141587	0.095	0.173	1	NCK2	CD8 T resident memory	Naive	Recurrent
0.120427	-0.158226	0.091	0.183	1	ELOVL5	CD8 T resident memory	Naive	Recurrent
0.120462	-0.0500512	0.084	0.113	1	FLII	CD8 T resident memory	Naive	Recurrent
0.12047	-0.147457	0.659	0.628	1	SAMSN1	CD8 T resident memory	Naive	Recurrent
0.12054	-0.0715586	0.081	0.113	1	RHOB	CD8 T resident memory	Naive	Recurrent
0.120668	-0.0760341	0.092	0.143	1	CHMP1A	CD8 T resident memory	Naive	Recurrent
0.120812	-0.129837	0.136	0.21	1	DNMT1	CD8 T resident memory	Naive	Recurrent
0.120896	-0.513343	0.716	0.784	1	SRSF7	CD8 T resident memory	Naive	Recurrent
0.121143	-0.0532116	0.103	0.136	1	PRMT9	CD8 T resident memory	Naive	Recurrent
0.121195	-0.0577464	0.139	0.16	1	MTIF3	CD8 T resident memory	Naive	Recurrent
0.121814	-0.131424	0.145	0.223	1	COPS5	CD8 T resident memory	Naive	Recurrent
0.122266	-0.0778901	0.107	0.157	1	PQBP1	CD8 T resident memory	Naive	Recurrent
0.122329	-0.246183	0.209	0.316	1	SNHG16	CD8 T resident memory	Naive	Recurrent
0.12292	-0.22043	0.863	0.858	1	MIF	CD8 T resident memory	Naive	Recurrent
0.123173	-0.0545787	0.087	0.123	1	MTHFS	CD8 T resident memory	Naive	Recurrent
0.123302	0.0896937	0.245	0.199	1	CARHSP1	CD8 T resident memory	Naive	Recurrent
0.123309	-0.163683	0.092	0.19	1	ZNF800	CD8 T resident memory	Naive	Recurrent
0.123339	-0.287585	0.564	0.646	1	FYB1	CD8 T resident memory	Naive	Recurrent
0.123348	-0.0955777	0.042	0.105	1	APBA2	CD8 T resident memory	Naive	Recurrent
0.123641	-0.0835352	0.053	0.11	1	VTA1	CD8 T resident memory	Naive	Recurrent
0.123668	-0.271746	0.219	0.358	1	FLNA	CD8 T resident memory	Naive	Recurrent
0.123733	-0.108721	0.119	0.187	1	DNM2	CD8 T resident memory	Naive	Recurrent
0.124073	-0.20627	0.166	0.276	1	PSTPIP1	CD8 T resident memory	Naive	Recurrent
0.124357	-0.155316	0.283	0.345	1	HNRNPD	CD8 T resident memory	Naive	Recurrent
0.124856	-0.103205	0.072	0.141	1	ATP6V1H	CD8 T resident memory	Naive	Recurrent
0.124875	-0.12449	0.094	0.151	1	NFKBIZ	CD8 T resident memory	Naive	Recurrent
0.124996	-0.111653	0.101	0.164	1	PER1	CD8 T resident memory	Naive	Recurrent
0.124999	-0.112346	0.258	0.308	1	PRDM2	CD8 T resident memory	Naive	Recurrent
0.125303	-0.0673897	0.172	0.2	1	CRIPT	CD8 T resident memory	Naive	Recurrent
0.125415	-0.105313	0.128	0.188	1	YIPF5	CD8 T resident memory	Naive	Recurrent
0.125772	-0.0673092	0.102	0.132	1	PUM3	CD8 T resident memory	Naive	Recurrent
0.125796	-0.0934111	0.064	0.117	1	TNIK	CD8 T resident memory	Naive	Recurrent
0.125846	0.0512637	0.194	0.163	1	HDLBP	CD8 T resident memory	Naive	Recurrent
0.126361	-0.090639	0.073	0.134	1	EHMT1	CD8 T resident memory	Naive	Recurrent
0.126432	-0.0968111	0.187	0.234	1	SNRNP200	CD8 T resident memory	Naive	Recurrent
0.126724	-0.134937	0.097	0.183	1	STXBP3	CD8 T resident memory	Naive	Recurrent
0.126889	-0.209364	0.053	0.151	1	SLAMF7	CD8 T resident memory	Naive	Recurrent
0.127026	-0.121101	0.092	0.168	1	PHF1	CD8 T resident memory	Naive	Recurrent
0.127033	-0.0562652	0.08	0.119	1	DDX1	CD8 T resident memory	Naive	Recurrent
0.127166	-0.0579881	0.168	0.187	1	ESF1	CD8 T resident memory	Naive	Recurrent
0.127785	-0.4877	0.483	0.618	1	SNHG5	CD8 T resident memory	Naive	Recurrent
0.127829	0.130931	0.17	0.077	1	ID1	CD8 T resident memory	Naive	Recurrent
0.128235	-0.0727685	0.101	0.152	1	GID8	CD8 T resident memory	Naive	Recurrent
0.128555	0.0972296	0.136	0.067	1	MIR205HG	CD8 T resident memory	Naive	Recurrent
0.128862	-0.0874755	0.077	0.135	1	GFPT1	CD8 T resident memory	Naive	Recurrent
0.128945	-0.0578507	0.086	0.124	1	OTULINL	CD8 T resident memory	Naive	Recurrent
0.129042	0.120618	0.48	0.422	1	PRDX5	CD8 T resident memory	Naive	Recurrent
0.129049	-0.225852	0.131	0.273	1	TMEM243	CD8 T resident memory	Naive	Recurrent
0.129992	-0.101216	0.091	0.158	1	RAF1	CD8 T resident memory	Naive	Recurrent
0.130112	-0.0673854	0.137	0.176	1	ZNF24	CD8 T resident memory	Naive	Recurrent
0.1303	-0.61924	0.53	0.715	1	COTL1	CD8 T resident memory	Naive	Recurrent
0.130358	0.146882	0.122	0.029	1	MYO1E	CD8 T resident memory	Naive	Recurrent
0.130629	-0.270666	0.36	0.465	1	SLC38A1	CD8 T resident memory	Naive	Recurrent
0.130643	-0.151974	0.198	0.275	1	RB1CC1	CD8 T resident memory	Naive	Recurrent
0.131591	-0.0887937	0.077	0.128	1	PANK2	CD8 T resident memory	Naive	Recurrent
0.131874	-0.142111	0.146	0.191	1	GBP4	CD8 T resident memory	Naive	Recurrent
0.131996	-0.253635	0.256	0.384	1	SLC38A2	CD8 T resident memory	Naive	Recurrent
0.132033	-0.149131	0.173	0.258	1	KPNA4	CD8 T resident memory	Naive	Recurrent
0.132036	-0.0682462	0.079	0.123	1	DIDO1	CD8 T resident memory	Naive	Recurrent
0.132067	-0.0554362	0.197	0.228	1	LSM4	CD8 T resident memory	Naive	Recurrent
0.132227	-0.12006	0.101	0.18	1	DNAJC9	CD8 T resident memory	Naive	Recurrent
0.132418	-0.112754	0.119	0.182	1	PPP2R5E	CD8 T resident memory	Naive	Recurrent
0.13261	-0.0891194	0.116	0.174	1	TFG	CD8 T resident memory	Naive	Recurrent
0.13275	-0.179263	0.139	0.25	1	EIF4H	CD8 T resident memory	Naive	Recurrent
0.132855	-0.402676	0.504	0.645	1	UBE2D3	CD8 T resident memory	Naive	Recurrent
0.132954	-0.148201	0.167	0.253	1	LLPH	CD8 T resident memory	Naive	Recurrent
0.133388	-0.10848	0.151	0.208	1	PJA2	CD8 T resident memory	Naive	Recurrent
0.133426	-0.052605	0.076	0.108	1	FOXJ3	CD8 T resident memory	Naive	Recurrent
0.133435	-0.188753	0.376	0.473	1	MPHOSPH8	CD8 T resident memory	Naive	Recurrent
0.133436	-0.0654919	0.447	0.457	1	SELENOW	CD8 T resident memory	Naive	Recurrent
0.133461	-0.143546	0.147	0.226	1	SENP6	CD8 T resident memory	Naive	Recurrent
0.1335	-0.394475	0.583	0.714	1	ZFAS1	CD8 T resident memory	Naive	Recurrent
0.13363	-0.0683087	0.152	0.193	1	GLG1	CD8 T resident memory	Naive	Recurrent
0.133907	-0.119703	0.181	0.228	1	ATP2B1	CD8 T resident memory	Naive	Recurrent
0.134202	-0.0987881	0.061	0.119	1	DTX3L	CD8 T resident memory	Naive	Recurrent
0.134534	-0.541843	0.746	0.824	1	MYL12A	CD8 T resident memory	Naive	Recurrent
0.134627	-0.235648	0.322	0.446	1	BUB3	CD8 T resident memory	Naive	Recurrent
0.134772	-0.10765	0.169	0.227	1	TM9SF3	CD8 T resident memory	Naive	Recurrent
0.134783	-0.0635804	0.301	0.322	1	COX14	CD8 T resident memory	Naive	Recurrent
0.135094	-0.138946	0.102	0.183	1	RLF	CD8 T resident memory	Naive	Recurrent
0.135357	-0.083872	0.12	0.158	1	KIF21A	CD8 T resident memory	Naive	Recurrent
0.13552	-0.0593956	0.106	0.135	1	PLK3	CD8 T resident memory	Naive	Recurrent
0.135582	-0.119382	0.125	0.197	1	MRPL32	CD8 T resident memory	Naive	Recurrent
0.135781	-0.162675	0.073	0.174	1	ATXN2L	CD8 T resident memory	Naive	Recurrent
0.136265	-0.119199	0.204	0.261	1	REST	CD8 T resident memory	Naive	Recurrent
0.136631	-0.0511147	0.088	0.119	1	DCAF5	CD8 T resident memory	Naive	Recurrent
0.136767	-0.0988251	0.131	0.182	1	DIS3	CD8 T resident memory	Naive	Recurrent
0.136882	-0.0726408	0.134	0.17	1	ARID1A	CD8 T resident memory	Naive	Recurrent
0.137007	-0.0534313	0.097	0.129	1	RNF13	CD8 T resident memory	Naive	Recurrent
0.137062	-0.14792	0.218	0.309	1	MAT2A	CD8 T resident memory	Naive	Recurrent
0.137204	-0.0709574	0.149	0.18	1	TMEM35B	CD8 T resident memory	Naive	Recurrent
0.137494	-0.088539	0.094	0.153	1	NOLC1	CD8 T resident memory	Naive	Recurrent
0.137677	-0.158138	0.162	0.264	1	PTBP1	CD8 T resident memory	Naive	Recurrent
0.137704	-0.0594345	0.195	0.235	1	PSMD2	CD8 T resident memory	Naive	Recurrent
0.137814	-0.165424	0.141	0.238	1	RNF166	CD8 T resident memory	Naive	Recurrent
0.138028	-0.679813	0.428	0.672	1	CD48	CD8 T resident memory	Naive	Recurrent
0.138499	-0.0779278	0.067	0.119	1	CCNQ	CD8 T resident memory	Naive	Recurrent
0.138688	-0.0508238	0.104	0.139	1	NFU1	CD8 T resident memory	Naive	Recurrent
0.13882	-0.0954862	0.095	0.157	1	ELOF1	CD8 T resident memory	Naive	Recurrent
0.138895	-0.0738	0.093	0.142	1	KLC1	CD8 T resident memory	Naive	Recurrent
0.138966	-0.137642	0.158	0.24	1	REXO2	CD8 T resident memory	Naive	Recurrent
0.139	-0.072359	0.132	0.179	1	LASP1	CD8 T resident memory	Naive	Recurrent
0.139025	-0.123277	0.116	0.197	1	TNIP2	CD8 T resident memory	Naive	Recurrent
0.139403	-0.344705	0.343	0.471	1	EMB	CD8 T resident memory	Naive	Recurrent
0.13946	-0.0662459	0.117	0.154	1	RAPGEF1	CD8 T resident memory	Naive	Recurrent
0.140041	-0.0774157	0.044	0.101	1	SLC25A28	CD8 T resident memory	Naive	Recurrent
0.140115	-0.0514178	0.069	0.105	1	ISOC1	CD8 T resident memory	Naive	Recurrent
0.140174	-0.167801	0.264	0.339	1	METTL9	CD8 T resident memory	Naive	Recurrent
0.140271	-0.0926678	0.155	0.21	1	RO60	CD8 T resident memory	Naive	Recurrent
0.140829	-0.369073	0.573	0.709	1	PRRC2C	CD8 T resident memory	Naive	Recurrent
0.140868	-0.158359	0.149	0.25	1	MAPRE1	CD8 T resident memory	Naive	Recurrent
0.140883	-0.0791478	0.065	0.112	1	B3GNT2	CD8 T resident memory	Naive	Recurrent
0.140885	-0.170096	0.281	0.37	1	HNRNPR	CD8 T resident memory	Naive	Recurrent
0.141117	-0.204388	0.162	0.261	1	MAP4	CD8 T resident memory	Naive	Recurrent
0.141878	-0.114705	0.139	0.216	1	MRPL22	CD8 T resident memory	Naive	Recurrent
0.142137	-0.332961	0.433	0.572	1	SEC62	CD8 T resident memory	Naive	Recurrent
0.142453	-0.106328	0.13	0.2	1	SYS1	CD8 T resident memory	Naive	Recurrent
0.142634	-0.168521	0.079	0.169	1	USP9Y	CD8 T resident memory	Naive	Recurrent
0.142657	-0.314059	0.795	0.809	1	DYNLL1	CD8 T resident memory	Naive	Recurrent
0.142923	-0.0810951	0.068	0.12	1	YARS	CD8 T resident memory	Naive	Recurrent
0.143119	-0.157531	0.139	0.226	1	CHCHD7	CD8 T resident memory	Naive	Recurrent
0.143575	-0.103759	0.147	0.208	1	HNRNPL	CD8 T resident memory	Naive	Recurrent
0.144095	-0.0944147	0.118	0.176	1	MRPS22	CD8 T resident memory	Naive	Recurrent
0.144117	-0.0541414	0.074	0.102	1	GPANK1	CD8 T resident memory	Naive	Recurrent
0.14414	-0.0686277	0.101	0.139	1	TARDBP	CD8 T resident memory	Naive	Recurrent
0.14419	-0.220014	0.119	0.238	1	RILPL2	CD8 T resident memory	Naive	Recurrent
0.144221	-0.38102	0.172	0.334	1	ADGRE5	CD8 T resident memory	Naive	Recurrent
0.144373	-0.214973	0.156	0.273	1	SRSF6	CD8 T resident memory	Naive	Recurrent
0.144403	-0.0752655	0.169	0.214	1	BNIP3L	CD8 T resident memory	Naive	Recurrent
0.14463	-0.169611	0.182	0.278	1	TAOK3	CD8 T resident memory	Naive	Recurrent
0.144684	-0.0740596	0.139	0.188	1	MRPL43	CD8 T resident memory	Naive	Recurrent
0.144783	-0.121747	0.253	0.309	1	C17orf49	CD8 T resident memory	Naive	Recurrent
0.14492	-0.10574	0.285	0.314	1	MDH2	CD8 T resident memory	Naive	Recurrent
0.144954	-0.27276	0.195	0.331	1	BAZ1A	CD8 T resident memory	Naive	Recurrent
0.144968	-0.067896	0.074	0.112	1	AFG3L2	CD8 T resident memory	Naive	Recurrent
0.145028	-0.126044	0.08	0.16	1	RAB22A	CD8 T resident memory	Naive	Recurrent
0.145059	-0.147828	0.113	0.193	1	SMAD7	CD8 T resident memory	Naive	Recurrent
0.145142	-0.0556113	0.268	0.291	1	MICOS13	CD8 T resident memory	Naive	Recurrent
0.14524	-0.0804919	0.051	0.101	1	ITCH	CD8 T resident memory	Naive	Recurrent
0.145272	-0.273983	0.63	0.674	1	PPDPF	CD8 T resident memory	Naive	Recurrent
0.14551	-0.115859	0.255	0.316	1	VPS29	CD8 T resident memory	Naive	Recurrent
0.145593	-0.0590494	0.083	0.116	1	LTN1	CD8 T resident memory	Naive	Recurrent
0.145619	-0.100758	0.097	0.16	1	STX8	CD8 T resident memory	Naive	Recurrent
0.146049	-0.574815	0.168	0.4	1	ITGB2	CD8 T resident memory	Naive	Recurrent
0.14614	0.0648073	0.104	0.058	1	LINC00685	CD8 T resident memory	Naive	Recurrent
0.146207	-0.298589	0.186	0.345	1	SBDS	CD8 T resident memory	Naive	Recurrent
0.146388	-0.171023	0.303	0.377	1	SSB	CD8 T resident memory	Naive	Recurrent
0.146396	-0.0602708	0.279	0.316	1	RTN4	CD8 T resident memory	Naive	Recurrent
0.146535	-0.0645967	0.13	0.167	1	TRIP12	CD8 T resident memory	Naive	Recurrent
0.147975	-0.247102	0.465	0.561	1	SRRM2	CD8 T resident memory	Naive	Recurrent
0.148347	-0.114992	0.188	0.244	1	USF2	CD8 T resident memory	Naive	Recurrent
0.148752	-0.0783879	0.066	0.118	1	CABIN1	CD8 T resident memory	Naive	Recurrent
0.148844	-0.0794196	0.187	0.232	1	FAM50A	CD8 T resident memory	Naive	Recurrent
0.148942	-0.359999	0.179	0.3	1	LINC02446	CD8 T resident memory	Naive	Recurrent
0.149555	-0.086725	0.068	0.124	1	SVBP	CD8 T resident memory	Naive	Recurrent
0.149827	-0.102613	0.081	0.139	1	C2orf49	CD8 T resident memory	Naive	Recurrent
0.149921	-0.152234	0.148	0.234	1	SPAG9	CD8 T resident memory	Naive	Recurrent
0.149955	-0.148516	0.22	0.301	1	ILF2	CD8 T resident memory	Naive	Recurrent
0.150013	-0.0561745	0.063	0.107	1	TSPAN31	CD8 T resident memory	Naive	Recurrent
0.150025	-0.07382	0.068	0.114	1	TDP2	CD8 T resident memory	Naive	Recurrent
0.150218	-0.0877094	0.147	0.207	1	IST1	CD8 T resident memory	Naive	Recurrent
0.150414	-0.357686	0.37	0.526	1	PAIP2	CD8 T resident memory	Naive	Recurrent
0.150544	-0.163412	0.178	0.273	1	CMPK1	CD8 T resident memory	Naive	Recurrent
0.151147	-0.165774	0.13	0.232	1	EPRS	CD8 T resident memory	Naive	Recurrent
0.151574	-0.0829933	0.247	0.279	1	GABPB1-AS1	CD8 T resident memory	Naive	Recurrent
0.151608	-0.0741165	0.075	0.124	1	UBE2W	CD8 T resident memory	Naive	Recurrent
0.151687	-0.0678433	0.088	0.13	1	PPP2R3C	CD8 T resident memory	Naive	Recurrent
0.152126	-0.108066	0.149	0.208	1	HMOX2	CD8 T resident memory	Naive	Recurrent
0.152425	-0.121041	0.149	0.202	1	RASA2	CD8 T resident memory	Naive	Recurrent
0.15245	-0.0993589	0.172	0.234	1	PPP1R7	CD8 T resident memory	Naive	Recurrent
0.152578	-0.352013	0.3	0.463	1	NSMCE3	CD8 T resident memory	Naive	Recurrent
0.152652	-0.124567	0.074	0.158	1	PLRG1	CD8 T resident memory	Naive	Recurrent
0.152944	-0.108425	0.15	0.221	1	CLPP	CD8 T resident memory	Naive	Recurrent
0.153256	-0.16888	0.292	0.395	1	SLC3A2	CD8 T resident memory	Naive	Recurrent
0.153587	-0.0982139	0.249	0.295	1	PYURF	CD8 T resident memory	Naive	Recurrent
0.153996	-0.274573	0.045	0.13	1	TNFSF9	CD8 T resident memory	Naive	Recurrent
0.154596	-0.0546311	0.134	0.166	1	MRPS33	CD8 T resident memory	Naive	Recurrent
0.15464	-0.0715586	0.081	0.121	1	FAM200B	CD8 T resident memory	Naive	Recurrent
0.154755	-0.094363	0.21	0.27	1	GNB2	CD8 T resident memory	Naive	Recurrent
0.15506	-0.457736	0.511	0.667	1	PDCD4	CD8 T resident memory	Naive	Recurrent
0.155063	-0.0862058	0.069	0.123	1	ASB8	CD8 T resident memory	Naive	Recurrent
0.155156	-0.10821	0.121	0.177	1	PSMD6	CD8 T resident memory	Naive	Recurrent
0.155325	-0.150477	0.245	0.337	1	MDH1	CD8 T resident memory	Naive	Recurrent
0.155686	-0.0657889	0.179	0.22	1	RASSF5	CD8 T resident memory	Naive	Recurrent
0.156429	-0.0547361	0.149	0.177	1	UHMK1	CD8 T resident memory	Naive	Recurrent
0.156557	-0.183634	0.188	0.275	1	CTSS	CD8 T resident memory	Naive	Recurrent
0.156633	-0.16529	0.199	0.294	1	RAD23A	CD8 T resident memory	Naive	Recurrent
0.156655	-0.0763527	0.13	0.176	1	EXOSC1	CD8 T resident memory	Naive	Recurrent
0.156823	-0.133012	0.139	0.209	1	PSENEN	CD8 T resident memory	Naive	Recurrent
0.156835	-0.112152	0.236	0.288	1	ARPP19	CD8 T resident memory	Naive	Recurrent
0.157442	-0.126216	0.177	0.245	1	THOC7	CD8 T resident memory	Naive	Recurrent
0.157535	-0.0553818	0.084	0.116	1	PTPRJ	CD8 T resident memory	Naive	Recurrent
0.157809	-0.146345	0.303	0.365	1	SNRPD3	CD8 T resident memory	Naive	Recurrent
0.158057	-0.100679	0.091	0.154	1	AC092821.3	CD8 T resident memory	Naive	Recurrent
0.158083	-0.0694944	0.092	0.139	1	RAD23B	CD8 T resident memory	Naive	Recurrent
0.158703	-0.132574	0.1	0.154	1	KDM6B	CD8 T resident memory	Naive	Recurrent
0.158841	-0.237541	0.477	0.504	1	SAT1	CD8 T resident memory	Naive	Recurrent
0.159926	0.051327	0.105	0.074	1	TTN	CD8 T resident memory	Naive	Recurrent
0.160543	-0.0789861	0.069	0.12	1	ATF1	CD8 T resident memory	Naive	Recurrent
0.160718	-0.0565601	0.104	0.136	1	GLUD1	CD8 T resident memory	Naive	Recurrent
0.16094	-0.139006	0.12	0.197	1	PHF11	CD8 T resident memory	Naive	Recurrent
0.161226	-0.213284	0.194	0.299	1	PARP14	CD8 T resident memory	Naive	Recurrent
0.161412	-0.101339	0.214	0.253	1	SMARCE1	CD8 T resident memory	Naive	Recurrent
0.161467	-0.192889	0.553	0.613	1	NOP53	CD8 T resident memory	Naive	Recurrent
0.161607	-0.155341	0.301	0.381	1	YWHAE	CD8 T resident memory	Naive	Recurrent
0.16164	-0.0602217	0.166	0.206	1	ARF5	CD8 T resident memory	Naive	Recurrent
0.161652	-0.144916	0.141	0.227	1	ZNF148	CD8 T resident memory	Naive	Recurrent
0.162244	-0.222726	0.11	0.242	1	TARS	CD8 T resident memory	Naive	Recurrent
0.162449	-0.122852	0.071	0.144	1	LINS1	CD8 T resident memory	Naive	Recurrent
0.162733	-0.0847055	0.124	0.172	1	GLOD4	CD8 T resident memory	Naive	Recurrent
0.162949	-0.054376	0.101	0.129	1	NCOA2	CD8 T resident memory	Naive	Recurrent
0.163229	-0.111246	0.136	0.199	1	SAFB	CD8 T resident memory	Naive	Recurrent
0.163732	-0.0802226	0.131	0.182	1	TMX1	CD8 T resident memory	Naive	Recurrent
0.163752	-0.152298	0.23	0.307	1	BBX	CD8 T resident memory	Naive	Recurrent
0.1638	-0.0518798	0.105	0.138	1	AGFG1	CD8 T resident memory	Naive	Recurrent
0.163863	-0.115527	0.117	0.191	1	DUSP11	CD8 T resident memory	Naive	Recurrent
0.164074	-0.11388	0.25	0.317	1	NDUFS7	CD8 T resident memory	Naive	Recurrent
0.164363	-0.116667	0.192	0.256	1	SMARCA2	CD8 T resident memory	Naive	Recurrent
0.165202	-0.177624	0.155	0.257	1	CSK	CD8 T resident memory	Naive	Recurrent
0.165491	-0.227382	0.191	0.301	1	EFHD2	CD8 T resident memory	Naive	Recurrent
0.166323	-0.101618	0.169	0.223	1	LPXN	CD8 T resident memory	Naive	Recurrent
0.166434	-0.266356	0.385	0.434	1	RGS2	CD8 T resident memory	Naive	Recurrent
0.166439	-0.0634897	0.089	0.127	1	CREB1	CD8 T resident memory	Naive	Recurrent
0.166525	-0.146366	0.105	0.198	1	NIP7	CD8 T resident memory	Naive	Recurrent
0.166883	-0.061013	0.06	0.102	1	SMIM29	CD8 T resident memory	Naive	Recurrent
0.167002	-0.0788843	0.108	0.163	1	COA8	CD8 T resident memory	Naive	Recurrent
0.167067	-0.091865	0.147	0.188	1	CWF19L2	CD8 T resident memory	Naive	Recurrent
0.167495	-0.18049	0.206	0.305	1	B4GALT1	CD8 T resident memory	Naive	Recurrent
0.167928	-0.2599	0.305	0.432	1	SP100	CD8 T resident memory	Naive	Recurrent
0.16842	-0.135119	0.54	0.578	1	TMEM59	CD8 T resident memory	Naive	Recurrent
0.168439	-0.10765	0.072	0.13	1	GIMAP6	CD8 T resident memory	Naive	Recurrent
0.168591	-0.117744	0.122	0.188	1	RAP2B	CD8 T resident memory	Naive	Recurrent
0.169468	-0.0697118	0.193	0.233	1	SPSB3	CD8 T resident memory	Naive	Recurrent
0.169853	-0.241723	0.207	0.337	1	C18orf32	CD8 T resident memory	Naive	Recurrent
0.169855	-0.104627	0.08	0.148	1	NFKBIB	CD8 T resident memory	Naive	Recurrent
0.170613	-0.217481	0.272	0.388	1	POLR2K	CD8 T resident memory	Naive	Recurrent
0.170665	-0.082896	0.058	0.103	1	ANKIB1	CD8 T resident memory	Naive	Recurrent
0.170863	-0.104557	0.175	0.229	1	ANP32E	CD8 T resident memory	Naive	Recurrent
0.171132	-0.126768	0.117	0.195	1	ZCCHC10	CD8 T resident memory	Naive	Recurrent
0.171137	0.157626	0.129	0.045	1	ADAMTS6	CD8 T resident memory	Naive	Recurrent
0.171461	-0.0889037	0.082	0.123	1	PHACTR4	CD8 T resident memory	Naive	Recurrent
0.17151	-0.0803519	0.091	0.132	1	BCAP29	CD8 T resident memory	Naive	Recurrent
0.171843	-0.0512731	0.325	0.351	1	SIVA1	CD8 T resident memory	Naive	Recurrent
0.172682	-0.0984471	0.143	0.21	1	TSSC4	CD8 T resident memory	Naive	Recurrent
0.173017	-0.0714113	0.086	0.126	1	KIF3A	CD8 T resident memory	Naive	Recurrent
0.173075	-0.0836176	0.062	0.113	1	DHX8	CD8 T resident memory	Naive	Recurrent
0.17329	-0.215589	0.31	0.397	1	NDUFA3	CD8 T resident memory	Naive	Recurrent
0.173448	-0.239994	0.556	0.59	1	ANKRD12	CD8 T resident memory	Naive	Recurrent
0.173738	-0.344924	0.861	0.896	1	CYBA	CD8 T resident memory	Naive	Recurrent
0.173969	-0.0842955	0.126	0.176	1	USP7	CD8 T resident memory	Naive	Recurrent
0.173988	-0.376243	0.889	0.886	1	CD52	CD8 T resident memory	Naive	Recurrent
0.174069	-0.252345	0.317	0.43	1	SF3B1	CD8 T resident memory	Naive	Recurrent
0.174127	-0.0957481	0.154	0.213	1	FAM204A	CD8 T resident memory	Naive	Recurrent
0.174184	-0.172842	0.118	0.223	1	HERPUD2	CD8 T resident memory	Naive	Recurrent
0.174618	-0.209897	0.49	0.552	1	SLC25A5	CD8 T resident memory	Naive	Recurrent
0.174716	-0.181404	0.176	0.28	1	TMEM259	CD8 T resident memory	Naive	Recurrent
0.17472	-0.170059	0.291	0.357	1	NDUFB1	CD8 T resident memory	Naive	Recurrent
0.174981	-0.299802	0.623	0.693	1	STK4	CD8 T resident memory	Naive	Recurrent
0.174993	0.098409	0.129	0.061	1	MAST4	CD8 T resident memory	Naive	Recurrent
0.175485	-0.147015	0.043	0.131	1	AL499604.1	CD8 T resident memory	Naive	Recurrent
0.175771	-0.144054	0.553	0.566	1	GMFG	CD8 T resident memory	Naive	Recurrent
0.175862	-0.0762905	0.105	0.151	1	UNC50	CD8 T resident memory	Naive	Recurrent
0.176733	-0.0606421	0.097	0.133	1	NINJ1	CD8 T resident memory	Naive	Recurrent
0.177252	-0.070137	0.059	0.101	1	VHL	CD8 T resident memory	Naive	Recurrent
0.177534	-0.119014	0.224	0.282	1	DNAJC21	CD8 T resident memory	Naive	Recurrent
0.177565	-0.133467	0.132	0.221	1	SLC2A4RG	CD8 T resident memory	Naive	Recurrent
0.177718	-0.0645468	0.087	0.128	1	STAT5B	CD8 T resident memory	Naive	Recurrent
0.178002	-0.0973092	0.096	0.153	1	SIRT2	CD8 T resident memory	Naive	Recurrent
0.178153	-1.00472	0.533	0.674	1	JUNB	CD8 T resident memory	Naive	Recurrent
0.179302	-0.0739738	0.066	0.117	1	MRPL44	CD8 T resident memory	Naive	Recurrent
0.179395	-0.0577894	0.093	0.123	1	QKI	CD8 T resident memory	Naive	Recurrent
0.17965	-0.0527457	0.088	0.124	1	ZMYND11	CD8 T resident memory	Naive	Recurrent
0.180475	0.166068	0.332	0.229	1	MGST1	CD8 T resident memory	Naive	Recurrent
0.180511	-0.175594	0.163	0.261	1	FUBP1	CD8 T resident memory	Naive	Recurrent
0.181079	-0.274129	0.264	0.419	1	MRPL33	CD8 T resident memory	Naive	Recurrent
0.181277	-0.122005	0.326	0.384	1	NSD3	CD8 T resident memory	Naive	Recurrent
0.181681	-0.270965	0.126	0.271	1	ALG13	CD8 T resident memory	Naive	Recurrent
0.181939	-0.0645386	0.076	0.116	1	CYTH2	CD8 T resident memory	Naive	Recurrent
0.182065	-0.0685122	0.074	0.117	1	GSK3B	CD8 T resident memory	Naive	Recurrent
0.182272	-0.0556515	0.063	0.104	1	HCFC1R1	CD8 T resident memory	Naive	Recurrent
0.182293	-0.127041	0.125	0.207	1	ALYREF	CD8 T resident memory	Naive	Recurrent
0.182743	-0.114742	0.113	0.144	1	FASLG	CD8 T resident memory	Naive	Recurrent
0.183054	-0.103286	0.053	0.116	1	LIX1L	CD8 T resident memory	Naive	Recurrent
0.183139	-0.129299	0.109	0.18	1	INPP4B	CD8 T resident memory	Naive	Recurrent
0.184053	-0.0698088	0.101	0.144	1	PHC3	CD8 T resident memory	Naive	Recurrent
0.184308	-0.0841027	0.087	0.139	1	IP6K1	CD8 T resident memory	Naive	Recurrent
0.184515	-0.417704	0.246	0.434	1	TGFB1	CD8 T resident memory	Naive	Recurrent
0.184543	-0.0635632	0.222	0.249	1	DGUOK	CD8 T resident memory	Naive	Recurrent
0.184752	-0.0732098	0.121	0.169	1	IMMT	CD8 T resident memory	Naive	Recurrent
0.185076	-0.168223	0.366	0.422	1	ZFP36L1	CD8 T resident memory	Naive	Recurrent
0.18538	-0.0552134	0.091	0.126	1	HDAC2	CD8 T resident memory	Naive	Recurrent
0.185568	-0.116566	0.274	0.319	1	ODF2L	CD8 T resident memory	Naive	Recurrent
0.185654	-0.106813	0.094	0.158	1	NFATC2	CD8 T resident memory	Naive	Recurrent
0.185994	-0.203818	0.522	0.615	1	EIF3E	CD8 T resident memory	Naive	Recurrent
0.186356	-0.113642	0.175	0.224	1	CHD4	CD8 T resident memory	Naive	Recurrent
0.186471	-0.0908608	0.121	0.175	1	MARCH6	CD8 T resident memory	Naive	Recurrent
0.186904	-0.165081	0.091	0.189	1	CCDC82	CD8 T resident memory	Naive	Recurrent
0.187379	-0.0544221	0.075	0.114	1	PRRC2A	CD8 T resident memory	Naive	Recurrent
0.187734	-0.173331	0.356	0.437	1	ICAM3	CD8 T resident memory	Naive	Recurrent
0.187751	-0.252112	0.171	0.305	1	TNFAIP8	CD8 T resident memory	Naive	Recurrent
0.187757	-0.0886833	0.074	0.135	1	ELF2	CD8 T resident memory	Naive	Recurrent
0.188313	-0.0759549	0.116	0.161	1	TRIM44	CD8 T resident memory	Naive	Recurrent
0.188502	-0.0899237	0.063	0.12	1	DCK	CD8 T resident memory	Naive	Recurrent
0.188888	-0.152195	0.12	0.213	1	MKNK2	CD8 T resident memory	Naive	Recurrent
0.189166	-0.0579126	0.077	0.108	1	SYT11	CD8 T resident memory	Naive	Recurrent
0.189224	-0.0651284	0.071	0.109	1	MTMR14	CD8 T resident memory	Naive	Recurrent
0.18944	-0.315291	0.343	0.431	1	DDIT4	CD8 T resident memory	Naive	Recurrent
0.189521	-0.0674275	0.116	0.16	1	SDHA	CD8 T resident memory	Naive	Recurrent
0.189662	-0.0952065	0.074	0.138	1	RIC8A	CD8 T resident memory	Naive	Recurrent
0.19007	-0.148322	0.393	0.451	1	LAMTOR5	CD8 T resident memory	Naive	Recurrent
0.190304	-0.217462	0.265	0.376	1	CLDND1	CD8 T resident memory	Naive	Recurrent
0.190463	0.0728591	0.114	0.077	1	TNFRSF25	CD8 T resident memory	Naive	Recurrent
0.190906	-0.0905746	0.168	0.22	1	TRIM28	CD8 T resident memory	Naive	Recurrent
0.191022	-0.122793	0.538	0.575	1	MZT2B	CD8 T resident memory	Naive	Recurrent
0.191126	-0.0822503	0.091	0.14	1	HMCES	CD8 T resident memory	Naive	Recurrent
0.191543	-0.0634435	0.189	0.217	1	NSD1	CD8 T resident memory	Naive	Recurrent
0.191843	-0.0961936	0.127	0.197	1	TXNDC9	CD8 T resident memory	Naive	Recurrent
0.191868	-0.216229	0.179	0.313	1	AHSA1	CD8 T resident memory	Naive	Recurrent
0.192425	-0.130471	0.113	0.191	1	DAP3	CD8 T resident memory	Naive	Recurrent
0.192603	-0.117568	0.093	0.16	1	GRK6	CD8 T resident memory	Naive	Recurrent
0.192879	-0.123234	0.111	0.191	1	PRELID3B	CD8 T resident memory	Naive	Recurrent
0.192887	-0.230573	0.381	0.485	1	CDV3	CD8 T resident memory	Naive	Recurrent
0.193299	-0.471599	0.524	0.663	1	CD99	CD8 T resident memory	Naive	Recurrent
0.193707	-0.127287	0.13	0.208	1	NUP98	CD8 T resident memory	Naive	Recurrent
0.194473	-0.132731	0.209	0.278	1	COX20	CD8 T resident memory	Naive	Recurrent
0.194671	-0.111045	0.125	0.192	1	EPB41L4A-AS1	CD8 T resident memory	Naive	Recurrent
0.19494	-0.13118	0.122	0.197	1	SMU1	CD8 T resident memory	Naive	Recurrent
0.195726	-0.0931591	0.077	0.14	1	RNF6	CD8 T resident memory	Naive	Recurrent
0.195805	-0.0961069	0.13	0.189	1	SURF2	CD8 T resident memory	Naive	Recurrent
0.196269	-0.161641	0.29	0.379	1	RBIS	CD8 T resident memory	Naive	Recurrent
0.196287	-0.167985	0.202	0.299	1	MANF	CD8 T resident memory	Naive	Recurrent
0.196943	-0.154344	0.101	0.197	1	DEGS1	CD8 T resident memory	Naive	Recurrent
0.197112	-0.0634369	0.095	0.139	1	SETD5	CD8 T resident memory	Naive	Recurrent
0.197458	-0.069184	0.124	0.161	1	ACBD3	CD8 T resident memory	Naive	Recurrent
0.19847	-0.180633	0.21	0.304	1	ATG12	CD8 T resident memory	Naive	Recurrent
0.198552	-0.200679	0.205	0.303	1	PPP4R3A	CD8 T resident memory	Naive	Recurrent
0.198702	-0.150594	0.384	0.458	1	PAXX	CD8 T resident memory	Naive	Recurrent
0.198711	-0.0711009	0.081	0.123	1	LCMT1	CD8 T resident memory	Naive	Recurrent
0.19887	-0.153593	0.281	0.354	1	NDUFA5	CD8 T resident memory	Naive	Recurrent
0.199475	-0.0774504	0.072	0.115	1	ZNF831	CD8 T resident memory	Naive	Recurrent
0.199545	-0.146317	0.094	0.181	1	NGDN	CD8 T resident memory	Naive	Recurrent
0.19972	-0.183158	0.128	0.201	1	HLA-DQA1	CD8 T resident memory	Naive	Recurrent
0.199824	-0.122073	0.158	0.226	1	STAU1	CD8 T resident memory	Naive	Recurrent
0.200329	-0.249688	0.039	0.172	1	C16orf54	CD8 T resident memory	Naive	Recurrent
0.200572	-0.465047	0.222	0.401	1	APOBEC3G	CD8 T resident memory	Naive	Recurrent
0.200808	-0.0680611	0.074	0.116	1	APOL3	CD8 T resident memory	Naive	Recurrent
0.201295	-0.0889928	0.116	0.17	1	CCDC66	CD8 T resident memory	Naive	Recurrent
0.20217	-0.0763158	0.126	0.143	1	PDCD1	CD8 T resident memory	Naive	Recurrent
0.202657	-0.082088	0.091	0.138	1	GPATCH4	CD8 T resident memory	Naive	Recurrent
0.202684	-0.198005	0.275	0.371	1	CBX3	CD8 T resident memory	Naive	Recurrent
0.202715	-0.0856622	0.054	0.111	1	GLMN	CD8 T resident memory	Naive	Recurrent
0.202786	0.216737	0.53	0.454	1	HSPB1	CD8 T resident memory	Naive	Recurrent
0.202899	-0.0616832	0.22	0.255	1	TBL1XR1	CD8 T resident memory	Naive	Recurrent
0.203157	-0.109736	0.152	0.209	1	NRBP1	CD8 T resident memory	Naive	Recurrent
0.203211	-0.0869565	0.051	0.108	1	LIN7C	CD8 T resident memory	Naive	Recurrent
0.203321	-0.0565601	0.104	0.143	1	FRAT2	CD8 T resident memory	Naive	Recurrent
0.203336	-0.097808	0.116	0.175	1	PPID	CD8 T resident memory	Naive	Recurrent
0.203392	-0.0766565	0.228	0.267	1	FAM174C	CD8 T resident memory	Naive	Recurrent
0.203417	-0.168197	0.189	0.291	1	KDELR2	CD8 T resident memory	Naive	Recurrent
0.203477	-0.191241	0.182	0.264	1	ADSS	CD8 T resident memory	Naive	Recurrent
0.203812	-0.180951	0.226	0.328	1	BANF1	CD8 T resident memory	Naive	Recurrent
0.20414	-0.107818	0.149	0.213	1	RAB18	CD8 T resident memory	Naive	Recurrent
0.204245	0.117547	0.162	0.083	1	BEX3	CD8 T resident memory	Naive	Recurrent
0.204514	-0.259194	0.292	0.417	1	KANSL1	CD8 T resident memory	Naive	Recurrent
0.204992	-0.148734	0.265	0.347	1	PSMB4	CD8 T resident memory	Naive	Recurrent
0.205264	-0.163887	0.135	0.228	1	TRAPPC10	CD8 T resident memory	Naive	Recurrent
0.205385	-0.110092	0.083	0.147	1	NLRC5	CD8 T resident memory	Naive	Recurrent
0.205459	-0.0717429	0.107	0.151	1	STX4	CD8 T resident memory	Naive	Recurrent
0.205657	-0.0830316	0.102	0.143	1	SLC35E1	CD8 T resident memory	Naive	Recurrent
0.206026	-0.21812	0.613	0.672	1	EIF3K	CD8 T resident memory	Naive	Recurrent
0.206054	-0.213561	0.273	0.393	1	CCT6A	CD8 T resident memory	Naive	Recurrent
0.206641	-0.0835736	0.062	0.111	1	XPO6	CD8 T resident memory	Naive	Recurrent
0.206699	-0.120422	0.112	0.18	1	FAM53C	CD8 T resident memory	Naive	Recurrent
0.207059	-0.0805818	0.1	0.145	1	TIMM17A	CD8 T resident memory	Naive	Recurrent
0.207248	-0.324586	0.639	0.7	1	COX6B1	CD8 T resident memory	Naive	Recurrent
0.208083	-0.285798	0.271	0.401	1	DCTN6	CD8 T resident memory	Naive	Recurrent
0.208496	-0.0654729	0.268	0.301	1	DCTN3	CD8 T resident memory	Naive	Recurrent
0.208628	-0.370079	0.301	0.494	1	CACYBP	CD8 T resident memory	Naive	Recurrent
0.208837	-0.089853	0.144	0.2	1	NARS	CD8 T resident memory	Naive	Recurrent
0.208869	-0.157087	0.388	0.464	1	H2AFV	CD8 T resident memory	Naive	Recurrent
0.208959	-0.0597666	0.069	0.103	1	ZFYVE16	CD8 T resident memory	Naive	Recurrent
0.209007	-0.111837	0.032	0.105	1	AL121839.2	CD8 T resident memory	Naive	Recurrent
0.209192	-0.325541	0.137	0.281	1	YBX3	CD8 T resident memory	Naive	Recurrent
0.209199	-0.0607455	0.064	0.102	1	EPN1	CD8 T resident memory	Naive	Recurrent
0.209563	-0.0880689	0.16	0.204	1	RBM6	CD8 T resident memory	Naive	Recurrent
0.209635	-0.115826	0.108	0.183	1	SDHB	CD8 T resident memory	Naive	Recurrent
0.209687	-0.0834913	0.056	0.11	1	GIMAP2	CD8 T resident memory	Naive	Recurrent
0.209759	-0.255836	0.216	0.28	1	TSPYL2	CD8 T resident memory	Naive	Recurrent
0.210272	-0.220867	0.095	0.188	1	SOCS3	CD8 T resident memory	Naive	Recurrent
0.210423	-0.0835931	0.118	0.166	1	LARP1	CD8 T resident memory	Naive	Recurrent
0.210499	-0.0665712	0.081	0.117	1	TASOR	CD8 T resident memory	Naive	Recurrent
0.210768	-0.110189	0.077	0.13	1	PARP9	CD8 T resident memory	Naive	Recurrent
0.211158	-0.327088	0.115	0.265	1	SH2D1A	CD8 T resident memory	Naive	Recurrent
0.211402	-0.192843	0.454	0.514	1	UQCRQ	CD8 T resident memory	Naive	Recurrent
0.211457	-0.255185	0.062	0.186	1	BHLHE40	CD8 T resident memory	Naive	Recurrent
0.211575	-0.0968527	0.099	0.154	1	MNAT1	CD8 T resident memory	Naive	Recurrent
0.21214	-0.141041	0.21	0.286	1	AC245297.3	CD8 T resident memory	Naive	Recurrent
0.212258	-0.0516409	0.093	0.124	1	IREB2	CD8 T resident memory	Naive	Recurrent
0.21248	-0.311237	0.278	0.409	1	LTB	CD8 T resident memory	Naive	Recurrent
0.212668	-0.135905	0.533	0.591	1	CTSW	CD8 T resident memory	Naive	Recurrent
0.212757	-0.141974	0.163	0.251	1	SIGIRR	CD8 T resident memory	Naive	Recurrent
0.213139	-0.114193	0.111	0.173	1	C16orf91	CD8 T resident memory	Naive	Recurrent
0.213654	-0.0769935	0.076	0.127	1	ZNF787	CD8 T resident memory	Naive	Recurrent
0.213656	-0.112651	0.185	0.245	1	EPB41	CD8 T resident memory	Naive	Recurrent
0.21419	-0.19155	0.667	0.687	1	SSR4	CD8 T resident memory	Naive	Recurrent
0.214292	-0.0903913	0.062	0.122	1	METTL4	CD8 T resident memory	Naive	Recurrent
0.21451	-0.367888	0.237	0.424	1	IDI1	CD8 T resident memory	Naive	Recurrent
0.214625	-0.183354	0.188	0.295	1	RNF149	CD8 T resident memory	Naive	Recurrent
0.214859	-0.0900701	0.225	0.278	1	SNRPC	CD8 T resident memory	Naive	Recurrent
0.215215	-0.253224	0.24	0.363	1	CREBRF	CD8 T resident memory	Naive	Recurrent
0.215415	-0.246122	0.857	0.895	1	BTF3	CD8 T resident memory	Naive	Recurrent
0.215477	-0.230988	0.397	0.476	1	CAP1	CD8 T resident memory	Naive	Recurrent
0.215495	-0.0505461	0.09	0.126	1	NOP14	CD8 T resident memory	Naive	Recurrent
0.215769	-0.0907289	0.114	0.164	1	TMC8	CD8 T resident memory	Naive	Recurrent
0.216375	-0.0988298	0.077	0.139	1	PPP6C	CD8 T resident memory	Naive	Recurrent
0.216753	-0.277435	0.476	0.568	1	TRMT112	CD8 T resident memory	Naive	Recurrent
0.217174	-0.359195	0.686	0.787	1	YBX1	CD8 T resident memory	Naive	Recurrent
0.217196	-0.427134	0.335	0.512	1	LINC01578	CD8 T resident memory	Naive	Recurrent
0.217527	-0.0939777	0.223	0.268	1	GDI2	CD8 T resident memory	Naive	Recurrent
0.217639	-0.0739579	0.089	0.129	1	NT5C3A	CD8 T resident memory	Naive	Recurrent
0.217706	-0.168401	0.189	0.281	1	SYNRG	CD8 T resident memory	Naive	Recurrent
0.217731	-0.111831	0.155	0.21	1	SUPT5H	CD8 T resident memory	Naive	Recurrent
0.218148	-0.0832784	0.066	0.115	1	DTD1	CD8 T resident memory	Naive	Recurrent
0.218304	-0.0875485	0.15	0.193	1	CFAP298	CD8 T resident memory	Naive	Recurrent
0.21842	-0.701588	0.031	0.172	1	KLF2	CD8 T resident memory	Naive	Recurrent
0.219084	-0.114648	0.094	0.157	1	FGD3	CD8 T resident memory	Naive	Recurrent
0.219109	-0.29043	0.223	0.363	1	MIER1	CD8 T resident memory	Naive	Recurrent
0.219346	-0.182559	0.185	0.288	1	NUB1	CD8 T resident memory	Naive	Recurrent
0.219527	-0.101822	0.418	0.453	1	NSA2	CD8 T resident memory	Naive	Recurrent
0.219534	-0.103852	0.093	0.158	1	F2R	CD8 T resident memory	Naive	Recurrent
0.219595	-0.149727	0.119	0.201	1	SETD2	CD8 T resident memory	Naive	Recurrent
0.220062	-0.11882	0.098	0.172	1	ARHGAP4	CD8 T resident memory	Naive	Recurrent
0.220074	-0.0643382	0.087	0.126	1	FAM104A	CD8 T resident memory	Naive	Recurrent
0.22017	-0.0557964	0.091	0.108	1	NFIL3	CD8 T resident memory	Naive	Recurrent
0.220246	-0.068856	0.084	0.127	1	PPP6R3	CD8 T resident memory	Naive	Recurrent
0.220251	-0.0613381	0.135	0.171	1	RRP1B	CD8 T resident memory	Naive	Recurrent
0.220555	-0.189884	0.331	0.423	1	ZC3H15	CD8 T resident memory	Naive	Recurrent
0.220911	-0.598921	0.557	0.725	1	SRSF3	CD8 T resident memory	Naive	Recurrent
0.22112	-0.105817	0.136	0.203	1	AC026979.2	CD8 T resident memory	Naive	Recurrent
0.221488	-0.0940615	0.115	0.168	1	SMARCC2	CD8 T resident memory	Naive	Recurrent
0.222063	-0.0748717	0.072	0.126	1	RTCA	CD8 T resident memory	Naive	Recurrent
0.222151	-0.417256	0.955	0.946	1	HLA-C	CD8 T resident memory	Naive	Recurrent
0.222369	-0.165407	0.216	0.292	1	USP8	CD8 T resident memory	Naive	Recurrent
0.222405	-0.251923	0.678	0.734	1	NDUFA4	CD8 T resident memory	Naive	Recurrent
0.222437	-0.0815411	0.155	0.196	1	MDM4	CD8 T resident memory	Naive	Recurrent
0.223046	-0.185883	0.113	0.194	1	ARL4A	CD8 T resident memory	Naive	Recurrent
0.223538	-0.189082	0.244	0.322	1	MED4	CD8 T resident memory	Naive	Recurrent
0.223768	-0.130608	0.321	0.365	1	BIRC3	CD8 T resident memory	Naive	Recurrent
0.224304	-0.402626	0.105	0.286	1	TAGAP	CD8 T resident memory	Naive	Recurrent
0.224333	-0.174082	0.369	0.453	1	RNF7	CD8 T resident memory	Naive	Recurrent
0.224334	-0.211009	0.594	0.663	1	TRIR	CD8 T resident memory	Naive	Recurrent
0.224359	-0.158669	0.225	0.315	1	GPS2	CD8 T resident memory	Naive	Recurrent
0.224831	-0.519137	0.334	0.547	1	CD44	CD8 T resident memory	Naive	Recurrent
0.225139	-0.3071	0.35	0.496	1	STK17A	CD8 T resident memory	Naive	Recurrent
0.225413	-0.0539807	0.082	0.112	1	STAG1	CD8 T resident memory	Naive	Recurrent
0.225742	-0.0873057	0.071	0.123	1	ELOA	CD8 T resident memory	Naive	Recurrent
0.225757	-0.140096	0.356	0.416	1	LSM7	CD8 T resident memory	Naive	Recurrent
0.225875	-0.0655058	0.08	0.12	1	IFNAR1	CD8 T resident memory	Naive	Recurrent
0.225993	-0.353575	0.812	0.842	1	UQCRB	CD8 T resident memory	Naive	Recurrent
0.226608	-0.194133	0.246	0.357	1	COPB1	CD8 T resident memory	Naive	Recurrent
0.226926	-0.0829559	0.128	0.17	1	TSG101	CD8 T resident memory	Naive	Recurrent
0.22718	-0.0554205	0.134	0.167	1	DDX39A	CD8 T resident memory	Naive	Recurrent
0.227264	-0.135082	0.123	0.208	1	TIAL1	CD8 T resident memory	Naive	Recurrent
0.227391	-0.0744026	0.082	0.121	1	EPSTI1	CD8 T resident memory	Naive	Recurrent
0.227491	-0.163402	0.523	0.569	1	DDX17	CD8 T resident memory	Naive	Recurrent
0.228091	-0.0668449	0.097	0.131	1	DDX42	CD8 T resident memory	Naive	Recurrent
0.228399	-0.19908	0.52	0.593	1	EIF5	CD8 T resident memory	Naive	Recurrent
0.228567	-0.115708	0.151	0.195	1	AC004687.1	CD8 T resident memory	Naive	Recurrent
0.228691	-0.0817659	0.242	0.288	1	TAF7	CD8 T resident memory	Naive	Recurrent
0.228922	-0.0975597	0.062	0.118	1	ZC3H7A	CD8 T resident memory	Naive	Recurrent
0.228999	0.0806044	0.133	0.076	1	CLDN7	CD8 T resident memory	Naive	Recurrent
0.229056	-0.18358	0.213	0.262	1	DUSP5	CD8 T resident memory	Naive	Recurrent
0.229376	-0.181034	0.217	0.308	1	RBBP6	CD8 T resident memory	Naive	Recurrent
0.229676	-0.115266	0.175	0.241	1	SDHAF2	CD8 T resident memory	Naive	Recurrent
0.230457	-0.0588546	0.091	0.122	1	AKTIP	CD8 T resident memory	Naive	Recurrent
0.230654	-0.0881203	0.471	0.513	1	WDR83OS	CD8 T resident memory	Naive	Recurrent
0.2311	-0.151012	0.027	0.117	1	CPNE7	CD8 T resident memory	Naive	Recurrent
0.231187	-0.0628597	0.123	0.162	1	ADI1	CD8 T resident memory	Naive	Recurrent
0.231262	-0.103765	0.085	0.138	1	UPP1	CD8 T resident memory	Naive	Recurrent
0.231312	-0.147595	0.217	0.3	1	POLR2A	CD8 T resident memory	Naive	Recurrent
0.232224	-0.382821	0.297	0.335	1	FOSB	CD8 T resident memory	Naive	Recurrent
0.232782	-0.12366	0.023	0.103	1	GPR132	CD8 T resident memory	Naive	Recurrent
0.233157	-0.180167	0.546	0.64	1	JAK1	CD8 T resident memory	Naive	Recurrent
0.233313	-0.11043	0.111	0.172	1	EBP	CD8 T resident memory	Naive	Recurrent
0.233344	-0.231039	0.415	0.492	1	TUBA1B	CD8 T resident memory	Naive	Recurrent
0.233813	0.148302	0.457	0.393	1	HLA-DRB1	CD8 T resident memory	Naive	Recurrent
0.23384	-0.217906	0.333	0.407	1	SNHG8	CD8 T resident memory	Naive	Recurrent
0.234233	-0.14561	0.087	0.175	1	SOS1	CD8 T resident memory	Naive	Recurrent
0.234478	-0.113997	0.186	0.248	1	CYFIP2	CD8 T resident memory	Naive	Recurrent
0.234892	-0.262976	0.539	0.638	1	ATP6V1G1	CD8 T resident memory	Naive	Recurrent
0.235126	-0.0921317	0.076	0.138	1	CERS2	CD8 T resident memory	Naive	Recurrent
0.235382	-0.0727685	0.1	0.143	1	ACTR6	CD8 T resident memory	Naive	Recurrent
0.23539	-0.236821	0.162	0.292	1	ARID5A	CD8 T resident memory	Naive	Recurrent
0.235413	0.17048	0.191	0.099	1	ASB2	CD8 T resident memory	Naive	Recurrent
0.235549	-0.100966	0.31	0.368	1	BAX	CD8 T resident memory	Naive	Recurrent
0.235657	-0.28687	0.673	0.727	1	NDUFS5	CD8 T resident memory	Naive	Recurrent
0.235814	-0.0884001	0.11	0.167	1	NELFCD	CD8 T resident memory	Naive	Recurrent
0.236746	-0.131651	0.136	0.201	1	CLIP1	CD8 T resident memory	Naive	Recurrent
0.2368	-0.0832347	0.093	0.141	1	ATR	CD8 T resident memory	Naive	Recurrent
0.236869	-0.0933636	0.314	0.345	1	SCAND1	CD8 T resident memory	Naive	Recurrent
0.237029	-0.0741873	0.149	0.188	1	SRSF8	CD8 T resident memory	Naive	Recurrent
0.237048	-0.0873402	0.138	0.195	1	HSD17B11	CD8 T resident memory	Naive	Recurrent
0.237072	-0.0772416	0.09	0.132	1	COMMD5	CD8 T resident memory	Naive	Recurrent
0.237119	-0.0831939	0.071	0.122	1	SSH2	CD8 T resident memory	Naive	Recurrent
0.237683	-0.0939037	0.081	0.139	1	LAMTOR3	CD8 T resident memory	Naive	Recurrent
0.237723	-0.154404	0.079	0.176	1	BCL10	CD8 T resident memory	Naive	Recurrent
0.238275	-0.153828	0.159	0.238	1	N4BP1	CD8 T resident memory	Naive	Recurrent
0.238625	-0.0981909	0.071	0.136	1	DPH3	CD8 T resident memory	Naive	Recurrent
0.238698	-0.0787987	0.227	0.265	1	SLA2	CD8 T resident memory	Naive	Recurrent
0.238816	-0.0549147	0.199	0.23	1	PABPC4	CD8 T resident memory	Naive	Recurrent
0.23883	-0.150626	0.888	0.891	1	EEF1D	CD8 T resident memory	Naive	Recurrent
0.238885	-0.237663	0.374	0.497	1	AAK1	CD8 T resident memory	Naive	Recurrent
0.239045	-0.106822	0.146	0.195	1	RSBN1	CD8 T resident memory	Naive	Recurrent
0.239347	-0.0568304	0.201	0.225	1	HLA-DMA	CD8 T resident memory	Naive	Recurrent
0.239636	0.0587308	0.234	0.201	1	SYTL2	CD8 T resident memory	Naive	Recurrent
0.23977	-0.076665	0.08	0.126	1	ATP11B	CD8 T resident memory	Naive	Recurrent
0.240245	-0.0657584	0.149	0.182	1	TBRG1	CD8 T resident memory	Naive	Recurrent
0.240411	-0.057244	0.119	0.143	1	RPN1	CD8 T resident memory	Naive	Recurrent
0.240433	-0.361729	0.755	0.829	1	HINT1	CD8 T resident memory	Naive	Recurrent
0.240709	-0.186624	0.172	0.274	1	STK10	CD8 T resident memory	Naive	Recurrent
0.241031	0.0510071	0.138	0.102	1	GPR155	CD8 T resident memory	Naive	Recurrent
0.241286	-0.0867896	0.094	0.152	1	ZNF511	CD8 T resident memory	Naive	Recurrent
0.242424	-0.169531	0.248	0.347	1	MPC2	CD8 T resident memory	Naive	Recurrent
0.24317	-0.145603	0.168	0.267	1	HAX1	CD8 T resident memory	Naive	Recurrent
0.243672	-0.15662	0.26	0.351	1	RAB2A	CD8 T resident memory	Naive	Recurrent
0.243759	-0.153303	0.138	0.213	1	MTFP1	CD8 T resident memory	Naive	Recurrent
0.243852	-0.0614481	0.122	0.152	1	TAOK1	CD8 T resident memory	Naive	Recurrent
0.244646	-0.0554778	0.072	0.105	1	MLX	CD8 T resident memory	Naive	Recurrent
0.244668	-0.108664	0.11	0.179	1	CRELD2	CD8 T resident memory	Naive	Recurrent
0.244874	-0.0532455	0.111	0.148	1	IMP4	CD8 T resident memory	Naive	Recurrent
0.245012	-0.338926	0.628	0.717	1	UBL5	CD8 T resident memory	Naive	Recurrent
0.245045	-0.113856	0.134	0.193	1	CWC22	CD8 T resident memory	Naive	Recurrent
0.245103	-0.0706333	0.128	0.167	1	STARD7	CD8 T resident memory	Naive	Recurrent
0.245646	-0.120452	0.457	0.477	1	BRK1	CD8 T resident memory	Naive	Recurrent
0.247477	-0.0634205	0.071	0.111	1	TM9SF1	CD8 T resident memory	Naive	Recurrent
0.247998	-0.0844648	0.088	0.14	1	SLC16A7	CD8 T resident memory	Naive	Recurrent
0.248227	-0.0823053	0.187	0.238	1	MMADHC	CD8 T resident memory	Naive	Recurrent
0.248322	-0.429726	0.09	0.218	1	GPR183	CD8 T resident memory	Naive	Recurrent
0.248366	-0.167885	0.328	0.395	1	DYNLRB1	CD8 T resident memory	Naive	Recurrent
0.24838	-0.0641574	0.112	0.151	1	RNF216	CD8 T resident memory	Naive	Recurrent
0.248542	-0.0579182	0.109	0.141	1	SNTB2	CD8 T resident memory	Naive	Recurrent
0.24855	-0.151887	0.244	0.319	1	MBD2	CD8 T resident memory	Naive	Recurrent
0.248907	-0.0730906	0.29	0.31	1	ZRANB2	CD8 T resident memory	Naive	Recurrent
0.249073	-0.146411	0.067	0.136	1	RIPOR2	CD8 T resident memory	Naive	Recurrent
0.249364	-0.0726363	0.121	0.166	1	MORC3	CD8 T resident memory	Naive	Recurrent
0.24942	-0.0568453	0.088	0.118	1	REXO4	CD8 T resident memory	Naive	Recurrent
0.2497	-0.0849467	0.052	0.103	1	MON1B	CD8 T resident memory	Naive	Recurrent
0.250806	-0.175368	0.306	0.397	1	EIF3M	CD8 T resident memory	Naive	Recurrent
0.250836	-0.0554351	0.101	0.122	1	MRPS31	CD8 T resident memory	Naive	Recurrent
0.251356	-0.092356	0.086	0.138	1	HAUS3	CD8 T resident memory	Naive	Recurrent
0.251361	-0.422199	0.547	0.618	1	ID2	CD8 T resident memory	Naive	Recurrent
0.251419	0.0672301	0.145	0.103	1	TRIM13	CD8 T resident memory	Naive	Recurrent
0.251503	-0.0691353	0.117	0.158	1	ACTR10	CD8 T resident memory	Naive	Recurrent
0.251517	-0.0690564	0.06	0.103	1	TRANK1	CD8 T resident memory	Naive	Recurrent
0.251619	-0.0763808	0.072	0.122	1	VSIR	CD8 T resident memory	Naive	Recurrent
0.251916	-0.215438	0.137	0.261	1	MAPK1	CD8 T resident memory	Naive	Recurrent
0.251955	0.126248	0.137	0.074	1	SLC1A4	CD8 T resident memory	Naive	Recurrent
0.252961	-0.0633138	0.141	0.17	1	LRP10	CD8 T resident memory	Naive	Recurrent
0.252979	-0.466221	0.339	0.525	1	UBE2S	CD8 T resident memory	Naive	Recurrent
0.254355	-0.113197	0.448	0.485	1	COPE	CD8 T resident memory	Naive	Recurrent
0.254468	-0.234006	0.274	0.366	1	PRR13	CD8 T resident memory	Naive	Recurrent
0.254555	-0.104446	0.144	0.201	1	ERICH1	CD8 T resident memory	Naive	Recurrent
0.254583	-0.0627794	0.108	0.149	1	EFR3A	CD8 T resident memory	Naive	Recurrent
0.255485	-0.078005	0.101	0.145	1	RELB	CD8 T resident memory	Naive	Recurrent
0.255525	-0.0806644	0.287	0.322	1	TGOLN2	CD8 T resident memory	Naive	Recurrent
0.255828	-0.0855375	0.09	0.149	1	BTBD6	CD8 T resident memory	Naive	Recurrent
0.255843	-0.12678	0.118	0.182	1	HIPK1	CD8 T resident memory	Naive	Recurrent
0.256336	-0.116184	0.156	0.213	1	SUMO3	CD8 T resident memory	Naive	Recurrent
0.256411	-0.199153	0.591	0.642	1	ELOB	CD8 T resident memory	Naive	Recurrent
0.256653	-0.345747	0.724	0.777	1	YWHAB	CD8 T resident memory	Naive	Recurrent
0.256751	-0.13531	0.241	0.297	1	RSF1	CD8 T resident memory	Naive	Recurrent
0.257228	-0.148022	0.222	0.304	1	RAB8A	CD8 T resident memory	Naive	Recurrent
0.257528	-0.0611445	0.342	0.36	1	SH2D2A	CD8 T resident memory	Naive	Recurrent
0.257828	-0.164641	0.174	0.273	1	UBE2K	CD8 T resident memory	Naive	Recurrent
0.258077	-0.16767	0.108	0.21	1	MSL2	CD8 T resident memory	Naive	Recurrent
0.259326	-0.0566383	0.079	0.11	1	PPT1	CD8 T resident memory	Naive	Recurrent
0.259814	-0.3388	0.332	0.451	1	CYTOR	CD8 T resident memory	Naive	Recurrent
0.260049	-0.0770094	0.071	0.117	1	SPRTN	CD8 T resident memory	Naive	Recurrent
0.260341	-0.099039	0.215	0.264	1	PHF20	CD8 T resident memory	Naive	Recurrent
0.260729	-0.0926959	0.082	0.132	1	CTBP1	CD8 T resident memory	Naive	Recurrent
0.260959	-0.303486	0.014	0.145	1	KLRG1	CD8 T resident memory	Naive	Recurrent
0.26103	-0.116608	0.139	0.208	1	SNX2	CD8 T resident memory	Naive	Recurrent
0.261248	-0.157837	0.219	0.31	1	RHEB	CD8 T resident memory	Naive	Recurrent
0.261327	-0.418902	0.391	0.559	1	ARID4B	CD8 T resident memory	Naive	Recurrent
0.261821	-0.125455	0.167	0.222	1	PTBP3	CD8 T resident memory	Naive	Recurrent
0.262063	-0.263923	0.611	0.714	1	SOD1	CD8 T resident memory	Naive	Recurrent
0.262543	-0.0651725	0.184	0.221	1	RPA3	CD8 T resident memory	Naive	Recurrent
0.262633	-0.0727721	0.11	0.143	1	DNM1L	CD8 T resident memory	Naive	Recurrent
0.26287	-0.0780674	0.072	0.116	1	AQR	CD8 T resident memory	Naive	Recurrent
0.263044	-0.121316	0.112	0.186	1	PTRHD1	CD8 T resident memory	Naive	Recurrent
0.263199	-0.0533375	0.08	0.111	1	WHAMM	CD8 T resident memory	Naive	Recurrent
0.263492	-0.0844648	0.092	0.142	1	BORCS5	CD8 T resident memory	Naive	Recurrent
0.264469	-0.336794	0.514	0.645	1	UBE2B	CD8 T resident memory	Naive	Recurrent
0.265043	-0.084749	0.062	0.122	1	MGAT2	CD8 T resident memory	Naive	Recurrent
0.265143	-0.0696695	0.138	0.182	1	ABI3	CD8 T resident memory	Naive	Recurrent
0.265256	0.0712153	0.172	0.133	1	NSMCE1	CD8 T resident memory	Naive	Recurrent
0.265585	-0.0655281	0.099	0.142	1	KRCC1	CD8 T resident memory	Naive	Recurrent
0.265639	-0.139579	0.426	0.479	1	XRCC5	CD8 T resident memory	Naive	Recurrent
0.265674	-0.366503	0.512	0.628	1	N4BP2L2	CD8 T resident memory	Naive	Recurrent
0.266417	-0.0515014	0.101	0.127	1	EBLN3P	CD8 T resident memory	Naive	Recurrent
0.266744	-0.121925	0.225	0.282	1	SRSF4	CD8 T resident memory	Naive	Recurrent
0.26696	-0.0704836	0.123	0.16	1	GSDMD	CD8 T resident memory	Naive	Recurrent
0.267643	-0.0884917	0.127	0.182	1	MRPL42	CD8 T resident memory	Naive	Recurrent
0.26781	-0.111744	0.234	0.285	1	KPNB1	CD8 T resident memory	Naive	Recurrent
0.267936	-0.0690684	0.101	0.143	1	NUTF2	CD8 T resident memory	Naive	Recurrent
0.268166	-0.079458	0.254	0.297	1	CLK1	CD8 T resident memory	Naive	Recurrent
0.268464	-0.205179	0.49	0.546	1	ATP5MF	CD8 T resident memory	Naive	Recurrent
0.26871	-0.117706	0.151	0.219	1	AUP1	CD8 T resident memory	Naive	Recurrent
0.269297	-0.0832735	0.125	0.172	1	KCMF1	CD8 T resident memory	Naive	Recurrent
0.26986	-0.10675	0.095	0.168	1	GNL1	CD8 T resident memory	Naive	Recurrent
0.26992	-0.133857	0.168	0.249	1	CUL3	CD8 T resident memory	Naive	Recurrent
0.269962	0.057721	0.171	0.123	1	GLCCI1	CD8 T resident memory	Naive	Recurrent
0.270564	-0.140583	0.226	0.289	1	SNW1	CD8 T resident memory	Naive	Recurrent
0.27064	-0.0647797	0.065	0.105	1	CDK5RAP2	CD8 T resident memory	Naive	Recurrent
0.271184	-0.290623	0.33	0.421	1	NFKBIA	CD8 T resident memory	Naive	Recurrent
0.271207	-0.069652	0.094	0.144	1	DDX23	CD8 T resident memory	Naive	Recurrent
0.271417	-0.264412	0.219	0.362	1	ARHGEF1	CD8 T resident memory	Naive	Recurrent
0.27201	-0.0767236	0.062	0.11	1	TCOF1	CD8 T resident memory	Naive	Recurrent
0.272224	-0.0702858	0.061	0.101	1	HIPK3	CD8 T resident memory	Naive	Recurrent
0.272322	-0.178156	0.198	0.307	1	IQGAP2	CD8 T resident memory	Naive	Recurrent
0.272344	-0.0931752	0.084	0.136	1	SMARCB1	CD8 T resident memory	Naive	Recurrent
0.272445	-0.0823409	0.334	0.365	1	ANAPC11	CD8 T resident memory	Naive	Recurrent
0.273024	-0.0854023	0.077	0.13	1	R3HDM4	CD8 T resident memory	Naive	Recurrent
0.27315	-0.107926	0.229	0.284	1	TMEM219	CD8 T resident memory	Naive	Recurrent
0.273208	0.216311	0.231	0.113	1	CTSH	CD8 T resident memory	Naive	Recurrent
0.27324	-0.145755	0.053	0.116	1	CD160	CD8 T resident memory	Naive	Recurrent
0.273308	-0.15037	0.111	0.201	1	ZFR	CD8 T resident memory	Naive	Recurrent
0.273469	-0.216739	0.111	0.242	1	MATK	CD8 T resident memory	Naive	Recurrent
0.273601	-0.0552312	0.072	0.112	1	METTL16	CD8 T resident memory	Naive	Recurrent
0.274032	0.202742	0.387	0.289	1	RBPJ	CD8 T resident memory	Naive	Recurrent
0.27421	-0.136634	0.225	0.284	1	XRN2	CD8 T resident memory	Naive	Recurrent
0.274332	-0.0873614	0.075	0.124	1	MED13L	CD8 T resident memory	Naive	Recurrent
0.274453	-0.0511835	0.095	0.135	1	NECAP2	CD8 T resident memory	Naive	Recurrent
0.275172	-0.0848871	0.149	0.196	1	STIP1	CD8 T resident memory	Naive	Recurrent
0.275391	-0.0878503	0.042	0.1	1	ZDHHC5	CD8 T resident memory	Naive	Recurrent
0.275829	-0.126052	0.156	0.224	1	CDK12	CD8 T resident memory	Naive	Recurrent
0.275993	-0.0749739	0.105	0.147	1	MBTPS1	CD8 T resident memory	Naive	Recurrent
0.276661	-0.296005	0.242	0.381	1	HNRNPUL1	CD8 T resident memory	Naive	Recurrent
0.276692	-0.173195	0.178	0.275	1	RASAL3	CD8 T resident memory	Naive	Recurrent
0.276874	-0.122736	0.122	0.18	1	NFKB1	CD8 T resident memory	Naive	Recurrent
0.277016	-0.233969	0.225	0.351	1	TRAM1	CD8 T resident memory	Naive	Recurrent
0.277398	-0.271343	0.461	0.572	1	ATP6V0C	CD8 T resident memory	Naive	Recurrent
0.277455	-0.0981897	0.111	0.169	1	SMARCD1	CD8 T resident memory	Naive	Recurrent
0.278524	-0.274844	0.205	0.325	1	SOCS1	CD8 T resident memory	Naive	Recurrent
0.279633	-0.0715654	0.088	0.13	1	RIT1	CD8 T resident memory	Naive	Recurrent
0.279713	-0.0691768	0.09	0.124	1	GPATCH2L	CD8 T resident memory	Naive	Recurrent
0.280178	-0.0934544	0.084	0.141	1	RC3H1	CD8 T resident memory	Naive	Recurrent
0.280662	-0.057351	0.086	0.116	1	SKAP2	CD8 T resident memory	Naive	Recurrent
0.280776	-0.253311	0.323	0.443	1	ACTN4	CD8 T resident memory	Naive	Recurrent
0.28087	-0.0557242	0.092	0.126	1	ZDHHC12	CD8 T resident memory	Naive	Recurrent
0.281116	0.107495	0.184	0.127	1	MDK	CD8 T resident memory	Naive	Recurrent
0.281311	-0.250463	0.178	0.325	1	UBE2A	CD8 T resident memory	Naive	Recurrent
0.281421	-0.0902128	0.082	0.14	1	LENG1	CD8 T resident memory	Naive	Recurrent
0.281424	-0.0902115	0.064	0.108	1	ELL2	CD8 T resident memory	Naive	Recurrent
0.281792	-0.0782701	0.059	0.106	1	YEATS4	CD8 T resident memory	Naive	Recurrent
0.282193	-0.0570935	0.082	0.117	1	PSD4	CD8 T resident memory	Naive	Recurrent
0.282468	-0.780917	0.625	0.736	1	CST7	CD8 T resident memory	Naive	Recurrent
0.282609	-0.238777	0.351	0.472	1	UXT	CD8 T resident memory	Naive	Recurrent
0.282966	-0.0792038	0.134	0.185	1	ETNK1	CD8 T resident memory	Naive	Recurrent
0.282975	-0.119949	0.077	0.151	1	CHRAC1	CD8 T resident memory	Naive	Recurrent
0.282987	-0.116305	0.092	0.172	1	TMUB1	CD8 T resident memory	Naive	Recurrent
0.283122	-0.0502439	0.091	0.123	1	TRADD	CD8 T resident memory	Naive	Recurrent
0.283503	-0.112803	0.447	0.497	1	C4orf3	CD8 T resident memory	Naive	Recurrent
0.283718	-0.104348	0.159	0.205	1	MIS18BP1	CD8 T resident memory	Naive	Recurrent
0.283738	-0.177469	0.158	0.267	1	DERL1	CD8 T resident memory	Naive	Recurrent
0.283943	-0.0771249	0.215	0.262	1	SIRT7	CD8 T resident memory	Naive	Recurrent
0.283994	-0.0655605	0.188	0.21	1	ZNRF1	CD8 T resident memory	Naive	Recurrent
0.284601	-0.148436	0.061	0.139	1	ELMSAN1	CD8 T resident memory	Naive	Recurrent
0.284908	-0.131435	0.156	0.23	1	ARHGAP15	CD8 T resident memory	Naive	Recurrent
0.285575	-0.103029	0.111	0.174	1	SYTL1	CD8 T resident memory	Naive	Recurrent
0.285601	-0.0853417	0.139	0.186	1	WDR74	CD8 T resident memory	Naive	Recurrent
0.286294	-0.08286	0.075	0.127	1	ANKLE2	CD8 T resident memory	Naive	Recurrent
0.28664	-0.135726	0.142	0.216	1	TM2D3	CD8 T resident memory	Naive	Recurrent
0.28735	-0.0580462	0.194	0.221	1	TRAPPC4	CD8 T resident memory	Naive	Recurrent
0.287391	-0.0969315	0.1	0.161	1	GSTM3	CD8 T resident memory	Naive	Recurrent
0.287694	-0.110397	0.072	0.139	1	MITD1	CD8 T resident memory	Naive	Recurrent
0.287898	-0.476797	0.187	0.426	1	NAA50	CD8 T resident memory	Naive	Recurrent
0.288037	-0.416179	0.873	0.92	1	UBB	CD8 T resident memory	Naive	Recurrent
0.288046	-0.0979289	0.064	0.121	1	FBXO32	CD8 T resident memory	Naive	Recurrent
0.288147	-0.0916155	0.065	0.117	1	PIK3CG	CD8 T resident memory	Naive	Recurrent
0.288593	-0.0814438	0.1	0.144	1	GNB5	CD8 T resident memory	Naive	Recurrent
0.288636	-0.399878	0.597	0.679	1	CORO1A	CD8 T resident memory	Naive	Recurrent
0.288935	-0.0657252	0.103	0.14	1	DHX29	CD8 T resident memory	Naive	Recurrent
0.289357	-0.0751184	0.169	0.214	1	PUF60	CD8 T resident memory	Naive	Recurrent
0.289687	0.164848	0.176	0.084	1	AKR1C2	CD8 T resident memory	Naive	Recurrent
0.290069	-0.293744	0.395	0.496	1	ACTR2	CD8 T resident memory	Naive	Recurrent
0.290187	-0.119236	0.24	0.279	1	CYLD	CD8 T resident memory	Naive	Recurrent
0.290356	-0.0752412	0.107	0.148	1	NFKB2	CD8 T resident memory	Naive	Recurrent
0.29074	-0.228373	0.292	0.392	1	EIF5B	CD8 T resident memory	Naive	Recurrent
0.290821	-0.0893586	0.202	0.257	1	LUC7L2	CD8 T resident memory	Naive	Recurrent
0.291463	-0.187913	0.317	0.419	1	PAK2	CD8 T resident memory	Naive	Recurrent
0.291564	-0.0904147	0.146	0.189	1	BIRC2	CD8 T resident memory	Naive	Recurrent
0.292149	-0.0606125	0.062	0.104	1	SNRNP25	CD8 T resident memory	Naive	Recurrent
0.292169	-0.0564974	0.067	0.107	1	RBM14	CD8 T resident memory	Naive	Recurrent
0.29229	-0.0744883	0.234	0.283	1	IMP3	CD8 T resident memory	Naive	Recurrent
0.292743	-0.172746	0.204	0.297	1	DNAJA2	CD8 T resident memory	Naive	Recurrent
0.292779	-0.268765	0.108	0.24	1	HSPA1B	CD8 T resident memory	Naive	Recurrent
0.293173	-0.0907445	0.08	0.136	1	SEC61A1	CD8 T resident memory	Naive	Recurrent
0.293628	-0.16212	0.252	0.357	1	SEPTIN9	CD8 T resident memory	Naive	Recurrent
0.294413	-0.0641719	0.13	0.166	1	ELAVL1	CD8 T resident memory	Naive	Recurrent
0.294481	-0.840878	0.833	0.915	1	DDX5	CD8 T resident memory	Naive	Recurrent
0.294739	-0.512809	0.503	0.625	1	STK17B	CD8 T resident memory	Naive	Recurrent
0.294785	-0.129677	0.074	0.156	1	E2F4	CD8 T resident memory	Naive	Recurrent
0.295137	-0.10084	0.34	0.399	1	CALM3	CD8 T resident memory	Naive	Recurrent
0.29537	-0.11645	0.389	0.441	1	ATP5PO	CD8 T resident memory	Naive	Recurrent
0.295473	-0.0940215	0.093	0.145	1	LY9	CD8 T resident memory	Naive	Recurrent
0.295916	-0.0570366	0.092	0.124	1	AP3D1	CD8 T resident memory	Naive	Recurrent
0.296526	-0.511915	0.774	0.844	1	TMA7	CD8 T resident memory	Naive	Recurrent
0.297659	-0.167702	0.197	0.287	1	VPS13C	CD8 T resident memory	Naive	Recurrent
0.29812	-0.10984	0.155	0.211	1	POLR3E	CD8 T resident memory	Naive	Recurrent
0.298576	-0.287396	0.335	0.474	1	C9orf78	CD8 T resident memory	Naive	Recurrent
0.298821	-0.274654	0.173	0.313	1	SKIL	CD8 T resident memory	Naive	Recurrent
0.298937	-0.179714	0.098	0.212	1	NCK1	CD8 T resident memory	Naive	Recurrent
0.299989	-0.0846146	0.126	0.173	1	GGA1	CD8 T resident memory	Naive	Recurrent
0.300143	-0.190391	0.184	0.309	1	SUPT4H1	CD8 T resident memory	Naive	Recurrent
0.300149	-0.253186	0.274	0.332	1	ITGB1	CD8 T resident memory	Naive	Recurrent
0.301395	-0.284178	0.507	0.571	1	PSME2	CD8 T resident memory	Naive	Recurrent
0.301708	-0.0509075	0.089	0.119	1	TBPL1	CD8 T resident memory	Naive	Recurrent
0.301798	-0.0727731	0.528	0.573	1	PEBP1	CD8 T resident memory	Naive	Recurrent
0.301832	-0.21874	0.25	0.365	1	RAD21	CD8 T resident memory	Naive	Recurrent
0.302168	-0.247777	0.338	0.436	1	SYAP1	CD8 T resident memory	Naive	Recurrent
0.302197	-0.248806	0.281	0.411	1	SRP19	CD8 T resident memory	Naive	Recurrent
0.30254	-0.113158	0.261	0.304	1	BTN3A2	CD8 T resident memory	Naive	Recurrent
0.303189	-0.0895376	0.125	0.171	1	IFI35	CD8 T resident memory	Naive	Recurrent
0.303261	-0.0808697	0.099	0.145	1	NCOA1	CD8 T resident memory	Naive	Recurrent
0.303304	-0.122384	0.121	0.194	1	MAX	CD8 T resident memory	Naive	Recurrent
0.303389	-0.10711	0.113	0.184	1	PDCD6IP	CD8 T resident memory	Naive	Recurrent
0.303545	-0.124195	0.173	0.238	1	MFAP1	CD8 T resident memory	Naive	Recurrent
0.304177	-0.123939	0.085	0.161	1	TAP2	CD8 T resident memory	Naive	Recurrent
0.304543	-0.0594387	0.117	0.163	1	SF3A3	CD8 T resident memory	Naive	Recurrent
0.305131	-0.0809328	0.086	0.131	1	PUS7L	CD8 T resident memory	Naive	Recurrent
0.305187	-0.326957	0.679	0.74	1	SEPTIN7	CD8 T resident memory	Naive	Recurrent
0.305386	-0.351748	0.489	0.546	1	ETS1	CD8 T resident memory	Naive	Recurrent
0.305426	-0.185649	0.149	0.258	1	COQ10B	CD8 T resident memory	Naive	Recurrent
0.305638	-0.0720421	0.111	0.154	1	USP48	CD8 T resident memory	Naive	Recurrent
0.305663	-0.0761511	0.102	0.151	1	EXOSC3	CD8 T resident memory	Naive	Recurrent
0.305879	-0.0931427	0.069	0.132	1	LRRC58	CD8 T resident memory	Naive	Recurrent
0.306031	-0.0895789	0.089	0.128	1	MED29	CD8 T resident memory	Naive	Recurrent
0.306118	-0.0634643	0.12	0.154	1	PRKCSH	CD8 T resident memory	Naive	Recurrent
0.306332	-0.117499	0.122	0.194	1	SNHG15	CD8 T resident memory	Naive	Recurrent
0.306461	-0.0839591	0.059	0.111	1	RBM15B	CD8 T resident memory	Naive	Recurrent
0.307081	-0.158746	0.107	0.207	1	CCDC88C	CD8 T resident memory	Naive	Recurrent
0.307238	-0.0715806	0.175	0.221	1	TUBB	CD8 T resident memory	Naive	Recurrent
0.307311	-0.467226	0.527	0.663	1	RBM8A	CD8 T resident memory	Naive	Recurrent
0.307421	-0.0610776	0.1	0.133	1	CEP85L	CD8 T resident memory	Naive	Recurrent
0.307666	-0.208342	0.157	0.271	1	UFM1	CD8 T resident memory	Naive	Recurrent
0.307867	-0.0817381	0.131	0.176	1	NCKAP1L	CD8 T resident memory	Naive	Recurrent
0.308038	0.142391	0.353	0.25	1	GDF15	CD8 T resident memory	Naive	Recurrent
0.308212	-0.0570366	0.093	0.127	1	LAMP2	CD8 T resident memory	Naive	Recurrent
0.308634	-0.0560901	0.085	0.116	1	TMEM18	CD8 T resident memory	Naive	Recurrent
0.308782	-0.470602	0.803	0.88	1	ITM2B	CD8 T resident memory	Naive	Recurrent
0.309175	-0.0579126	0.08	0.116	1	GARS	CD8 T resident memory	Naive	Recurrent
0.309484	-0.107198	0.103	0.166	1	CAB39	CD8 T resident memory	Naive	Recurrent
0.309618	-0.0922947	0.134	0.201	1	AQP3	CD8 T resident memory	Naive	Recurrent
0.309672	-0.131242	0.186	0.259	1	RBCK1	CD8 T resident memory	Naive	Recurrent
0.309727	-0.0680441	0.145	0.166	1	PMEPA1	CD8 T resident memory	Naive	Recurrent
0.310037	-0.107267	0.211	0.268	1	PDCD7	CD8 T resident memory	Naive	Recurrent
0.310135	-0.0753882	0.264	0.322	1	CCNDBP1	CD8 T resident memory	Naive	Recurrent
0.31041	-0.0821614	0.083	0.137	1	TBK1	CD8 T resident memory	Naive	Recurrent
0.310706	-0.302635	0.684	0.739	1	COMMD6	CD8 T resident memory	Naive	Recurrent
0.311323	-0.123301	0.188	0.256	1	DNAJC15	CD8 T resident memory	Naive	Recurrent
0.311923	-0.0639124	0.073	0.109	1	CKS1B	CD8 T resident memory	Naive	Recurrent
0.311932	-0.0587409	0.074	0.115	1	DCUN1D1	CD8 T resident memory	Naive	Recurrent
0.311956	-0.550648	0.517	0.683	1	SRSF2	CD8 T resident memory	Naive	Recurrent
0.312454	-0.0500678	0.078	0.107	1	CCNC	CD8 T resident memory	Naive	Recurrent
0.312827	-0.0954193	0.254	0.281	1	MESD	CD8 T resident memory	Naive	Recurrent
0.313255	-0.118507	0.13	0.192	1	PRNP	CD8 T resident memory	Naive	Recurrent
0.314096	-0.116056	0.191	0.235	1	ZC3H13	CD8 T resident memory	Naive	Recurrent
0.314857	-0.0588345	0.197	0.23	1	NGRN	CD8 T resident memory	Naive	Recurrent
0.31591	-0.0653223	0.115	0.151	1	PIGT	CD8 T resident memory	Naive	Recurrent
0.31603	-0.0854361	0.061	0.113	1	NUP54	CD8 T resident memory	Naive	Recurrent
0.316044	-0.0727649	0.095	0.138	1	SNHG3	CD8 T resident memory	Naive	Recurrent
0.316115	-0.387608	0.528	0.636	1	RAC2	CD8 T resident memory	Naive	Recurrent
0.316375	-0.135596	0.222	0.238	1	LMNA	CD8 T resident memory	Naive	Recurrent
0.3171	-0.0659612	0.14	0.179	1	CLK4	CD8 T resident memory	Naive	Recurrent
0.317104	-0.0978146	0.212	0.243	1	PFKFB3	CD8 T resident memory	Naive	Recurrent
0.317686	-0.548234	0.96	0.974	1	BTG1	CD8 T resident memory	Naive	Recurrent
0.317864	-0.142083	0.2	0.282	1	TOPORS	CD8 T resident memory	Naive	Recurrent
0.318103	-0.104587	0.096	0.143	1	TNIP3	CD8 T resident memory	Naive	Recurrent
0.318326	0.0700154	0.122	0.089	1	DLEU2	CD8 T resident memory	Naive	Recurrent
0.318406	-0.0767236	0.062	0.111	1	IGF2R	CD8 T resident memory	Naive	Recurrent
0.318775	-0.146301	0.31	0.388	1	SNRPD1	CD8 T resident memory	Naive	Recurrent
0.319018	-0.124907	0.364	0.42	1	SQSTM1	CD8 T resident memory	Naive	Recurrent
0.319074	-0.303309	0.386	0.499	1	GPR171	CD8 T resident memory	Naive	Recurrent
0.319153	-0.12342	0.506	0.548	1	HMGN2	CD8 T resident memory	Naive	Recurrent
0.319331	-0.147133	0.422	0.487	1	PSMA2	CD8 T resident memory	Naive	Recurrent
0.319377	-0.0566454	0.156	0.183	1	AGO2	CD8 T resident memory	Naive	Recurrent
0.319392	-0.215159	0.531	0.615	1	HNRNPA3	CD8 T resident memory	Naive	Recurrent
0.319589	-0.0890915	0.218	0.267	1	COX16	CD8 T resident memory	Naive	Recurrent
0.319596	-0.204292	0.126	0.264	1	SAR1A	CD8 T resident memory	Naive	Recurrent
0.319707	-0.146531	0.079	0.162	1	ZFYVE28	CD8 T resident memory	Naive	Recurrent
0.31999	-0.288825	0.572	0.666	1	PPIB	CD8 T resident memory	Naive	Recurrent
0.32004	-0.640209	0.35	0.606	1	HLA-F	CD8 T resident memory	Naive	Recurrent
0.320048	-0.15413	0.343	0.428	1	XRCC6	CD8 T resident memory	Naive	Recurrent
0.320817	-0.0970649	0.228	0.275	1	IVNS1ABP	CD8 T resident memory	Naive	Recurrent
0.321051	-0.0920689	0.112	0.166	1	DPM1	CD8 T resident memory	Naive	Recurrent
0.321118	0.0652628	0.125	0.071	1	CHN1	CD8 T resident memory	Naive	Recurrent
0.321607	-0.064659	0.123	0.157	1	CYB5B	CD8 T resident memory	Naive	Recurrent
0.321611	-0.149505	0.184	0.278	1	LSM14A	CD8 T resident memory	Naive	Recurrent
0.321674	-0.176578	0.352	0.423	1	EIF3A	CD8 T resident memory	Naive	Recurrent
0.321756	0.0990917	0.175	0.123	1	TRIM8	CD8 T resident memory	Naive	Recurrent
0.321862	-0.14033	0.219	0.29	1	CDK13	CD8 T resident memory	Naive	Recurrent
0.321881	-0.132511	0.228	0.292	1	SMC3	CD8 T resident memory	Naive	Recurrent
0.321901	-0.220883	0.164	0.276	1	UTRN	CD8 T resident memory	Naive	Recurrent
0.321935	-0.206976	0.247	0.368	1	MED10	CD8 T resident memory	Naive	Recurrent
0.322194	-0.0621236	0.179	0.217	1	ARMCX3	CD8 T resident memory	Naive	Recurrent
0.322673	-0.0860445	0.082	0.138	1	MARK2	CD8 T resident memory	Naive	Recurrent
0.323024	-0.207616	0.287	0.419	1	RAP1A	CD8 T resident memory	Naive	Recurrent
0.323083	-0.0536144	0.071	0.104	1	UBE3C	CD8 T resident memory	Naive	Recurrent
0.323187	-0.0863914	0.172	0.226	1	MAP3K2	CD8 T resident memory	Naive	Recurrent
0.323413	-0.157262	0.056	0.145	1	HNRNPLL	CD8 T resident memory	Naive	Recurrent
0.323497	-0.12167	0.031	0.108	1	RGS14	CD8 T resident memory	Naive	Recurrent
0.323595	-0.189126	0.306	0.387	1	YY1	CD8 T resident memory	Naive	Recurrent
0.323725	-0.0550318	0.072	0.104	1	ATXN3	CD8 T resident memory	Naive	Recurrent
0.323748	-0.0716742	0.062	0.107	1	CASK	CD8 T resident memory	Naive	Recurrent
0.323781	-0.0863156	0.062	0.114	1	SLC39A10	CD8 T resident memory	Naive	Recurrent
0.324719	-0.0571229	0.113	0.149	1	DCP1A	CD8 T resident memory	Naive	Recurrent
0.325137	-0.0735028	0.107	0.152	1	CTNNBL1	CD8 T resident memory	Naive	Recurrent
0.325303	-0.296074	0.435	0.57	1	TMEM50A	CD8 T resident memory	Naive	Recurrent
0.325425	-0.118108	0.224	0.292	1	PSMC6	CD8 T resident memory	Naive	Recurrent
0.325463	-0.144345	0.121	0.214	1	NAPA	CD8 T resident memory	Naive	Recurrent
0.32573	-0.054101	0.572	0.603	1	PRDX1	CD8 T resident memory	Naive	Recurrent
0.32592	-0.131461	0.196	0.254	1	TRIM22	CD8 T resident memory	Naive	Recurrent
0.326413	-0.0724455	0.065	0.11	1	ZRSR2	CD8 T resident memory	Naive	Recurrent
0.326652	-0.104186	0.097	0.153	1	SFXN1	CD8 T resident memory	Naive	Recurrent
0.327755	-0.10858	0.12	0.177	1	IL16	CD8 T resident memory	Naive	Recurrent
0.328041	-0.111144	0.125	0.184	1	ADNP	CD8 T resident memory	Naive	Recurrent
0.328431	-0.104089	0.12	0.188	1	GOSR1	CD8 T resident memory	Naive	Recurrent
0.329175	-0.10609	0.559	0.588	1	EVL	CD8 T resident memory	Naive	Recurrent
0.329193	-0.185721	0.113	0.218	1	CHST11	CD8 T resident memory	Naive	Recurrent
0.329204	-0.13787	0.35	0.417	1	ERH	CD8 T resident memory	Naive	Recurrent
0.329659	-0.349623	0.443	0.59	1	CNBP	CD8 T resident memory	Naive	Recurrent
0.329693	-0.157034	0.173	0.272	1	RBL2	CD8 T resident memory	Naive	Recurrent
0.330102	-0.0665712	0.081	0.122	1	EPM2AIP1	CD8 T resident memory	Naive	Recurrent
0.33071	-0.384491	0.242	0.405	1	RNF125	CD8 T resident memory	Naive	Recurrent
0.330815	-0.073931	0.122	0.166	1	NUDT21	CD8 T resident memory	Naive	Recurrent
0.33109	-0.107398	0.424	0.459	1	PPP1CA	CD8 T resident memory	Naive	Recurrent
0.331171	-0.0953989	0.112	0.164	1	CHD8	CD8 T resident memory	Naive	Recurrent
0.331812	-0.0747612	0.143	0.179	1	SNX17	CD8 T resident memory	Naive	Recurrent
0.332562	-0.106771	0.077	0.142	1	ADD3	CD8 T resident memory	Naive	Recurrent
0.332883	-0.0751008	0.114	0.151	1	WAKMAR2	CD8 T resident memory	Naive	Recurrent
0.333238	-0.16113	0.153	0.232	1	NKAP	CD8 T resident memory	Naive	Recurrent
0.333536	-0.0928769	0.142	0.19	1	CLTC	CD8 T resident memory	Naive	Recurrent
0.333664	-0.122531	0.11	0.173	1	CCDC167	CD8 T resident memory	Naive	Recurrent
0.334234	-0.208845	0.685	0.692	1	CLIC1	CD8 T resident memory	Naive	Recurrent
0.334698	-0.0881716	0.164	0.214	1	PRPF8	CD8 T resident memory	Naive	Recurrent
0.335068	-0.248983	0.151	0.269	1	ODC1	CD8 T resident memory	Naive	Recurrent
0.335135	-0.0530799	0.139	0.167	1	ZNF593	CD8 T resident memory	Naive	Recurrent
0.335645	-0.145524	0.064	0.157	1	THAP12	CD8 T resident memory	Naive	Recurrent
0.335663	-0.053015	0.076	0.11	1	ZNF652	CD8 T resident memory	Naive	Recurrent
0.335723	-0.286471	0.136	0.26	1	CITED2	CD8 T resident memory	Naive	Recurrent
0.335967	-0.0917458	0.047	0.109	1	SIRT1	CD8 T resident memory	Naive	Recurrent
0.336408	-0.090045	0.118	0.169	1	MYO1G	CD8 T resident memory	Naive	Recurrent
0.336694	-0.0788301	0.165	0.21	1	BAZ1B	CD8 T resident memory	Naive	Recurrent
0.336723	-0.101975	0.103	0.166	1	USP3	CD8 T resident memory	Naive	Recurrent
0.336767	-0.188042	0.388	0.468	1	BPTF	CD8 T resident memory	Naive	Recurrent
0.33794	-0.0807672	0.076	0.12	1	ERO1B	CD8 T resident memory	Naive	Recurrent
0.338141	-0.493548	0.662	0.746	1	LEPROTL1	CD8 T resident memory	Naive	Recurrent
0.338809	-0.128692	0.197	0.27	1	SYNCRIP	CD8 T resident memory	Naive	Recurrent
0.33889	-0.145778	0.351	0.42	1	MRPS6	CD8 T resident memory	Naive	Recurrent
0.339103	-0.0896027	0.119	0.168	1	IWS1	CD8 T resident memory	Naive	Recurrent
0.339488	-0.159601	0.135	0.226	1	POLE3	CD8 T resident memory	Naive	Recurrent
0.339565	-0.0733636	0.061	0.11	1	LMF2	CD8 T resident memory	Naive	Recurrent
0.339574	-0.105898	0.082	0.148	1	MALT1	CD8 T resident memory	Naive	Recurrent
0.339637	-0.136259	0.116	0.197	1	CCDC174	CD8 T resident memory	Naive	Recurrent
0.339752	-0.0654384	0.37	0.377	1	NUCKS1	CD8 T resident memory	Naive	Recurrent
0.340834	-0.0865801	0.131	0.173	1	PUM1	CD8 T resident memory	Naive	Recurrent
0.341601	-0.133076	0.071	0.157	1	PAXBP1	CD8 T resident memory	Naive	Recurrent
0.342361	0.47473	0.515	0.277	1	FXYD3	CD8 T resident memory	Naive	Recurrent
0.342429	-0.0973296	0.373	0.438	1	AURKAIP1	CD8 T resident memory	Naive	Recurrent
0.343354	-0.146127	0.151	0.23	1	RGL4	CD8 T resident memory	Naive	Recurrent
0.34361	-0.162948	0.217	0.291	1	ATXN7	CD8 T resident memory	Naive	Recurrent
0.343616	-0.216838	0.323	0.434	1	MGST3	CD8 T resident memory	Naive	Recurrent
0.34431	-0.0793685	0.08	0.13	1	U2AF2	CD8 T resident memory	Naive	Recurrent
0.344372	-0.113942	0.169	0.236	1	S1PR4	CD8 T resident memory	Naive	Recurrent
0.344611	-0.100091	0.083	0.148	1	SLAIN2	CD8 T resident memory	Naive	Recurrent
0.345261	-0.0605338	0.07	0.109	1	RAE1	CD8 T resident memory	Naive	Recurrent
0.346076	-0.13984	0.398	0.471	1	PSMD8	CD8 T resident memory	Naive	Recurrent
0.347155	-0.0518851	0.327	0.348	1	PDCD6	CD8 T resident memory	Naive	Recurrent
0.347303	-0.0591925	0.123	0.152	1	A1BG	CD8 T resident memory	Naive	Recurrent
0.347383	0.17712	0.19	0.074	1	HAVCR2	CD8 T resident memory	Naive	Recurrent
0.347536	-0.27128	0.285	0.408	1	ARHGDIA	CD8 T resident memory	Naive	Recurrent
0.348046	-0.116798	0.075	0.153	1	SEC13	CD8 T resident memory	Naive	Recurrent
0.348051	-0.0770076	0.113	0.152	1	TNFSF12	CD8 T resident memory	Naive	Recurrent
0.348375	-0.132593	0.06	0.124	1	TIFA	CD8 T resident memory	Naive	Recurrent
0.348488	-0.109496	0.096	0.167	1	ERN1	CD8 T resident memory	Naive	Recurrent
0.348541	-0.189857	0.444	0.501	1	CAPZB	CD8 T resident memory	Naive	Recurrent
0.348642	-0.0763778	0.12	0.158	1	HTATSF1	CD8 T resident memory	Naive	Recurrent
0.348889	-0.221409	0.192	0.309	1	SPCS3	CD8 T resident memory	Naive	Recurrent
0.349116	-0.357437	0.429	0.558	1	PDIA3	CD8 T resident memory	Naive	Recurrent
0.349251	-0.130479	0.351	0.428	1	CIAO2B	CD8 T resident memory	Naive	Recurrent
0.349715	-0.130233	0.601	0.612	1	COX5B	CD8 T resident memory	Naive	Recurrent
0.350072	-0.0727458	0.053	0.103	1	ACLY	CD8 T resident memory	Naive	Recurrent
0.350526	-0.160406	0.147	0.232	1	RBM22	CD8 T resident memory	Naive	Recurrent
0.351238	-0.0629101	0.104	0.145	1	CYB561D2	CD8 T resident memory	Naive	Recurrent
0.351736	-0.0845571	0.38	0.411	1	SRSF11	CD8 T resident memory	Naive	Recurrent
0.352009	-0.0770417	0.062	0.113	1	TLK2	CD8 T resident memory	Naive	Recurrent
0.352542	-0.0967341	0.117	0.173	1	TAF11	CD8 T resident memory	Naive	Recurrent
0.352756	-0.29693	0.62	0.718	1	SAP18	CD8 T resident memory	Naive	Recurrent
0.352868	-0.171242	0.466	0.547	1	NDUFB11	CD8 T resident memory	Naive	Recurrent
0.353392	-0.0601337	0.111	0.145	1	HPRT1	CD8 T resident memory	Naive	Recurrent
0.353629	-0.0892654	0.114	0.179	1	HIKESHI	CD8 T resident memory	Naive	Recurrent
0.353758	-0.277198	0.347	0.473	1	ANXA5	CD8 T resident memory	Naive	Recurrent
0.353821	-0.0545168	0.137	0.162	1	CASP1	CD8 T resident memory	Naive	Recurrent
0.353837	-0.0766365	0.084	0.14	1	SMS	CD8 T resident memory	Naive	Recurrent
0.35417	-0.173653	0.447	0.524	1	ARGLU1	CD8 T resident memory	Naive	Recurrent
0.354321	-0.0921694	0.164	0.218	1	ERP44	CD8 T resident memory	Naive	Recurrent
0.354343	-0.127169	0.103	0.169	1	JAK3	CD8 T resident memory	Naive	Recurrent
0.355347	-0.152315	0.259	0.325	1	OSTC	CD8 T resident memory	Naive	Recurrent
0.355419	-0.316019	0.374	0.527	1	LRRFIP1	CD8 T resident memory	Naive	Recurrent
0.355862	-0.0669297	0.159	0.195	1	CAND1	CD8 T resident memory	Naive	Recurrent
0.356169	-0.0504152	0.097	0.137	1	TNPO1	CD8 T resident memory	Naive	Recurrent
0.356753	-0.167591	0.32	0.4	1	NDUFA2	CD8 T resident memory	Naive	Recurrent
0.356781	-0.180051	0.413	0.491	1	PRPF38B	CD8 T resident memory	Naive	Recurrent
0.356789	-0.105574	0.217	0.278	1	PARP1	CD8 T resident memory	Naive	Recurrent
0.356879	-0.0559524	0.137	0.171	1	OGFR	CD8 T resident memory	Naive	Recurrent
0.356889	-0.099654	0.056	0.122	1	AKAP8	CD8 T resident memory	Naive	Recurrent
0.35695	-0.103782	0.092	0.155	1	SLC25A26	CD8 T resident memory	Naive	Recurrent
0.357001	-0.0939037	0.077	0.136	1	PCNX1	CD8 T resident memory	Naive	Recurrent
0.357379	-0.195297	0.223	0.314	1	TAP1	CD8 T resident memory	Naive	Recurrent
0.358442	-0.423316	0.486	0.591	1	RNF213	CD8 T resident memory	Naive	Recurrent
0.358694	-0.0646406	0.07	0.11	1	ELP6	CD8 T resident memory	Naive	Recurrent
0.359134	-0.0622941	0.072	0.113	1	ABHD3	CD8 T resident memory	Naive	Recurrent
0.359557	-0.125891	0.319	0.383	1	VAPA	CD8 T resident memory	Naive	Recurrent
0.359795	-0.154838	0.15	0.243	1	ARIH1	CD8 T resident memory	Naive	Recurrent
0.360141	-0.103967	0.112	0.162	1	IFI6	CD8 T resident memory	Naive	Recurrent
0.36045	-0.0804113	0.079	0.126	1	C1orf131	CD8 T resident memory	Naive	Recurrent
0.36119	-0.292386	0.178	0.319	1	PPP1R15A	CD8 T resident memory	Naive	Recurrent
0.361568	-0.0609315	0.065	0.101	1	ARMC8	CD8 T resident memory	Naive	Recurrent
0.361672	-0.906883	0.479	0.63	1	CD74	CD8 T resident memory	Naive	Recurrent
0.361914	-0.0724675	0.095	0.132	1	REV3L	CD8 T resident memory	Naive	Recurrent
0.362916	-0.343406	0.48	0.605	1	SEC61B	CD8 T resident memory	Naive	Recurrent
0.36317	-0.0677986	0.083	0.118	1	PARP4	CD8 T resident memory	Naive	Recurrent
0.36389	-0.17006	0.342	0.402	1	TPR	CD8 T resident memory	Naive	Recurrent
0.364014	-0.0588017	0.078	0.104	1	SMIM27	CD8 T resident memory	Naive	Recurrent
0.364183	-0.162599	0.071	0.165	1	CD5	CD8 T resident memory	Naive	Recurrent
0.364672	-0.753387	0.914	0.942	1	PTPRC	CD8 T resident memory	Naive	Recurrent
0.364818	-0.147384	0.157	0.234	1	MAT2B	CD8 T resident memory	Naive	Recurrent
0.365439	-0.381998	0.257	0.4	1	AHNAK	CD8 T resident memory	Naive	Recurrent
0.365448	0.135259	0.195	0.109	1	SMIM22	CD8 T resident memory	Naive	Recurrent
0.365898	-0.0871302	0.077	0.113	1	CEP290	CD8 T resident memory	Naive	Recurrent
0.366143	-0.0638364	0.092	0.129	1	PIK3CD	CD8 T resident memory	Naive	Recurrent
0.366207	-0.0930614	0.116	0.176	1	ATG101	CD8 T resident memory	Naive	Recurrent
0.366241	-0.0863523	0.119	0.172	1	ARFGEF1	CD8 T resident memory	Naive	Recurrent
0.366343	-0.286268	0.314	0.441	1	CCNL1	CD8 T resident memory	Naive	Recurrent
0.366598	-0.148677	0.105	0.191	1	ISG20L2	CD8 T resident memory	Naive	Recurrent
0.366735	-0.0990133	0.096	0.159	1	ZNF721	CD8 T resident memory	Naive	Recurrent
0.36842	-0.0742546	0.476	0.496	1	MTDH	CD8 T resident memory	Naive	Recurrent
0.368793	-0.243135	0.32	0.428	1	SPOCK2	CD8 T resident memory	Naive	Recurrent
0.368799	-0.0819447	0.107	0.162	1	ABI1	CD8 T resident memory	Naive	Recurrent
0.369575	-0.183634	0.275	0.354	1	SMDT1	CD8 T resident memory	Naive	Recurrent
0.369577	-0.0622116	0.095	0.136	1	DESI2	CD8 T resident memory	Naive	Recurrent
0.369757	-0.0677602	0.158	0.19	1	CLINT1	CD8 T resident memory	Naive	Recurrent
0.37033	-0.225878	0.187	0.316	1	BIN2	CD8 T resident memory	Naive	Recurrent
0.370446	-0.0765704	0.135	0.177	1	BATF	CD8 T resident memory	Naive	Recurrent
0.371268	-0.18382	0.08	0.151	1	KCNQ1OT1	CD8 T resident memory	Naive	Recurrent
0.371888	-0.0649551	0.089	0.128	1	RAB4B	CD8 T resident memory	Naive	Recurrent
0.371977	-0.0602159	0.069	0.105	1	DNAJB2	CD8 T resident memory	Naive	Recurrent
0.372021	-0.120545	0.085	0.147	1	TNRC6C	CD8 T resident memory	Naive	Recurrent
0.372103	-0.0640551	0.172	0.211	1	TWF2	CD8 T resident memory	Naive	Recurrent
0.372145	-0.107952	0.138	0.204	1	NRDC	CD8 T resident memory	Naive	Recurrent
0.37219	-0.12667	0.334	0.388	1	PSMB6	CD8 T resident memory	Naive	Recurrent
0.372613	-0.192805	0.113	0.232	1	CDC73	CD8 T resident memory	Naive	Recurrent
0.373089	-0.116837	0.274	0.32	1	TAF10	CD8 T resident memory	Naive	Recurrent
0.373948	-0.0526285	0.09	0.121	1	SSRP1	CD8 T resident memory	Naive	Recurrent
0.373953	-0.175913	0.376	0.437	1	ATRX	CD8 T resident memory	Naive	Recurrent
0.374205	-0.0555299	0.085	0.12	1	CCDC14	CD8 T resident memory	Naive	Recurrent
0.374457	-0.161381	0.174	0.278	1	LSM1	CD8 T resident memory	Naive	Recurrent
0.37499	-0.198578	0.272	0.37	1	MOB1A	CD8 T resident memory	Naive	Recurrent
0.375597	-0.0785489	0.066	0.112	1	TBC1D20	CD8 T resident memory	Naive	Recurrent
0.376525	-0.0917714	0.077	0.139	1	CRCP	CD8 T resident memory	Naive	Recurrent
0.376908	-0.116881	0.229	0.286	1	CSNK1D	CD8 T resident memory	Naive	Recurrent
0.376958	-0.0714156	0.238	0.273	1	PSMC1	CD8 T resident memory	Naive	Recurrent
0.377119	-0.122682	0.108	0.18	1	SMIM15	CD8 T resident memory	Naive	Recurrent
0.377766	-0.108743	0.044	0.12	1	GCH1	CD8 T resident memory	Naive	Recurrent
0.378254	-0.590232	0.337	0.497	1	IFITM2	CD8 T resident memory	Naive	Recurrent
0.378269	-0.152937	0.472	0.45	1	DUSP4	CD8 T resident memory	Naive	Recurrent
0.378712	-0.0655379	0.081	0.119	1	MPZL3	CD8 T resident memory	Naive	Recurrent
0.379413	-0.148385	0.153	0.232	1	MIDN	CD8 T resident memory	Naive	Recurrent
0.380416	-0.0823874	0.105	0.159	1	MAP7D1	CD8 T resident memory	Naive	Recurrent
0.381073	-0.311395	0.301	0.438	1	ARPC4	CD8 T resident memory	Naive	Recurrent
0.381209	-0.55875	0.624	0.739	1	YWHAZ	CD8 T resident memory	Naive	Recurrent
0.381498	-0.053225	0.131	0.163	1	RNF187	CD8 T resident memory	Naive	Recurrent
0.381622	-0.456914	0.286	0.497	1	CHD2	CD8 T resident memory	Naive	Recurrent
0.381676	-0.0882357	0.066	0.131	1	NPTN	CD8 T resident memory	Naive	Recurrent
0.382154	-0.0525765	0.154	0.178	1	OGT	CD8 T resident memory	Naive	Recurrent
0.382208	-0.0564596	0.084	0.119	1	SLC35B1	CD8 T resident memory	Naive	Recurrent
0.382372	-0.183891	0.388	0.47	1	TNFRSF1B	CD8 T resident memory	Naive	Recurrent
0.382667	-0.0791699	0.113	0.163	1	SRPK1	CD8 T resident memory	Naive	Recurrent
0.382712	-0.0621841	0.224	0.254	1	EIF3L	CD8 T resident memory	Naive	Recurrent
0.38272	-0.0585418	0.091	0.127	1	FBXO9	CD8 T resident memory	Naive	Recurrent
0.382787	-0.0684827	0.126	0.17	1	TRIM33	CD8 T resident memory	Naive	Recurrent
0.38305	-0.0630283	0.133	0.169	1	UBE2G2	CD8 T resident memory	Naive	Recurrent
0.383076	-0.135255	0.074	0.157	1	CDC37L1	CD8 T resident memory	Naive	Recurrent
0.383313	-0.093733	0.083	0.135	1	RRP15	CD8 T resident memory	Naive	Recurrent
0.383465	-0.0652798	0.136	0.185	1	CNIH4	CD8 T resident memory	Naive	Recurrent
0.384331	-0.113389	0.13	0.182	1	RAB1B	CD8 T resident memory	Naive	Recurrent
0.38438	-0.355816	0.423	0.547	1	BZW1	CD8 T resident memory	Naive	Recurrent
0.384608	-0.359857	0.203	0.379	1	RBM38	CD8 T resident memory	Naive	Recurrent
0.385234	-0.106549	0.166	0.225	1	POLR2B	CD8 T resident memory	Naive	Recurrent
0.385748	-0.0756595	0.172	0.213	1	POLR2I	CD8 T resident memory	Naive	Recurrent
0.386027	-0.100073	0.126	0.182	1	PARVG	CD8 T resident memory	Naive	Recurrent
0.386221	-0.286333	0.293	0.431	1	EVI2B	CD8 T resident memory	Naive	Recurrent
0.386241	-0.051954	0.074	0.104	1	MRPL49	CD8 T resident memory	Naive	Recurrent
0.386261	-0.158492	0.111	0.197	1	DDIT3	CD8 T resident memory	Naive	Recurrent
0.386632	-0.06903	0.122	0.164	1	UBE2J1	CD8 T resident memory	Naive	Recurrent
0.38665	-0.0806273	0.053	0.108	1	STARD3NL	CD8 T resident memory	Naive	Recurrent
0.387122	-0.0651533	0.13	0.163	1	MAPKAPK2	CD8 T resident memory	Naive	Recurrent
0.387148	-0.33225	0.269	0.434	1	SMARCA5	CD8 T resident memory	Naive	Recurrent
0.387308	-0.093666	0.13	0.169	1	NSRP1	CD8 T resident memory	Naive	Recurrent
0.387395	-0.095018	0.074	0.123	1	ZNF267	CD8 T resident memory	Naive	Recurrent
0.388709	-0.138452	0.376	0.4	1	CELF2	CD8 T resident memory	Naive	Recurrent
0.389161	-0.17492	0.222	0.322	1	GNAI3	CD8 T resident memory	Naive	Recurrent
0.38921	-0.0521967	0.176	0.192	1	DPY30	CD8 T resident memory	Naive	Recurrent
0.389257	-0.0868717	0.248	0.303	1	SSNA1	CD8 T resident memory	Naive	Recurrent
0.389315	-0.0572299	0.15	0.176	1	GLRX	CD8 T resident memory	Naive	Recurrent
0.389429	-0.0887109	0.082	0.13	1	AC026979.4	CD8 T resident memory	Naive	Recurrent
0.389434	-0.115298	0.188	0.248	1	PLAAT3	CD8 T resident memory	Naive	Recurrent
0.389463	-0.127016	0.124	0.192	1	TFAM	CD8 T resident memory	Naive	Recurrent
0.390545	-0.137049	0.261	0.329	1	CANX	CD8 T resident memory	Naive	Recurrent
0.390603	-0.430543	0.356	0.523	1	LY6E	CD8 T resident memory	Naive	Recurrent
0.391635	-0.153157	0.28	0.342	1	KHDRBS1	CD8 T resident memory	Naive	Recurrent
0.392053	-0.389708	0.171	0.377	1	UBALD2	CD8 T resident memory	Naive	Recurrent
0.392264	-0.154006	0.344	0.41	1	CUTA	CD8 T resident memory	Naive	Recurrent
0.392853	-0.0654734	0.076	0.11	1	CCDC137	CD8 T resident memory	Naive	Recurrent
0.392991	-0.0788206	0.099	0.138	1	HMGXB4	CD8 T resident memory	Naive	Recurrent
0.394487	-0.144767	0.337	0.41	1	LAMTOR4	CD8 T resident memory	Naive	Recurrent
0.394616	-0.109125	0.18	0.232	1	TRIM38	CD8 T resident memory	Naive	Recurrent
0.394697	-0.107515	0.206	0.266	1	VDAC3	CD8 T resident memory	Naive	Recurrent
0.395661	-0.095853	0.085	0.147	1	TPST2	CD8 T resident memory	Naive	Recurrent
0.395823	-0.0868663	0.22	0.261	1	RAB5C	CD8 T resident memory	Naive	Recurrent
0.395895	-0.732491	0.982	0.995	1	EIF1	CD8 T resident memory	Naive	Recurrent
0.396728	-0.0835352	0.054	0.102	1	STK38	CD8 T resident memory	Naive	Recurrent
0.396749	-0.179724	0.26	0.339	1	CHD1	CD8 T resident memory	Naive	Recurrent
0.398072	-0.144866	0.173	0.254	1	PPM1K	CD8 T resident memory	Naive	Recurrent
0.398411	-0.159552	0.198	0.279	1	CALCOCO2	CD8 T resident memory	Naive	Recurrent
0.399181	-0.132104	0.225	0.301	1	ADRM1	CD8 T resident memory	Naive	Recurrent
0.399217	-0.067896	0.069	0.114	1	RIOK1	CD8 T resident memory	Naive	Recurrent
0.399251	-0.0943984	0.169	0.216	1	GPI	CD8 T resident memory	Naive	Recurrent
0.399542	-0.0744559	0.164	0.205	1	PSMD11	CD8 T resident memory	Naive	Recurrent
0.399668	-0.0605095	0.075	0.12	1	SLC25A38	CD8 T resident memory	Naive	Recurrent
0.399735	-0.0609438	0.11	0.145	1	MIAT	CD8 T resident memory	Naive	Recurrent
0.399918	-0.0502093	0.101	0.124	1	AC010642.2	CD8 T resident memory	Naive	Recurrent
0.39995	-0.0653013	0.071	0.108	1	ZNF26	CD8 T resident memory	Naive	Recurrent
0.400057	-0.106568	0.079	0.144	1	RGS19	CD8 T resident memory	Naive	Recurrent
0.400096	-0.123172	0.082	0.161	1	RABGGTB	CD8 T resident memory	Naive	Recurrent
0.400402	-0.41204	0.538	0.664	1	FYN	CD8 T resident memory	Naive	Recurrent
0.40111	-0.15315	0.349	0.394	1	TRAPPC1	CD8 T resident memory	Naive	Recurrent
0.401308	-0.203975	0.215	0.317	1	LAT	CD8 T resident memory	Naive	Recurrent
0.401717	-0.0820683	0.113	0.152	1	XIAP	CD8 T resident memory	Naive	Recurrent
0.401727	-0.402687	0.628	0.698	1	PLAAT4	CD8 T resident memory	Naive	Recurrent
0.402529	-0.0783595	0.35	0.382	1	VDAC1	CD8 T resident memory	Naive	Recurrent
0.402953	-0.0605338	0.071	0.108	1	TMEM167B	CD8 T resident memory	Naive	Recurrent
0.403218	-0.361844	0.723	0.756	1	DDX24	CD8 T resident memory	Naive	Recurrent
0.403489	-0.580567	0.339	0.45	1	NR4A2	CD8 T resident memory	Naive	Recurrent
0.403492	-0.15747	0.207	0.261	1	C4orf48	CD8 T resident memory	Naive	Recurrent
0.403565	-0.0728553	0.306	0.335	1	SNRPN	CD8 T resident memory	Naive	Recurrent
0.403973	0.353593	0.159	0.052	1	UPK1A	CD8 T resident memory	Naive	Recurrent
0.404022	-0.111708	0.087	0.152	1	USP1	CD8 T resident memory	Naive	Recurrent
0.405077	-0.0887198	0.125	0.178	1	GTF2F1	CD8 T resident memory	Naive	Recurrent
0.405187	-0.124234	0.121	0.195	1	LUC7L	CD8 T resident memory	Naive	Recurrent
0.405997	-0.0874069	0.335	0.373	1	UBE2M	CD8 T resident memory	Naive	Recurrent
0.406442	-0.097621	0.077	0.137	1	RBM18	CD8 T resident memory	Naive	Recurrent
0.406801	-0.0726294	0.112	0.163	1	C3orf38	CD8 T resident memory	Naive	Recurrent
0.406972	-0.231869	0.589	0.653	1	SLC25A6	CD8 T resident memory	Naive	Recurrent
0.40768	-0.104456	0.248	0.297	1	ZMAT2	CD8 T resident memory	Naive	Recurrent
0.408281	-0.135724	0.078	0.169	1	RNF5	CD8 T resident memory	Naive	Recurrent
0.408845	-0.0545979	0.125	0.149	1	RSRC1	CD8 T resident memory	Naive	Recurrent
0.408903	-0.0979004	0.143	0.201	1	CGGBP1	CD8 T resident memory	Naive	Recurrent
0.408971	-0.213684	0.586	0.643	1	ATP6V0E1	CD8 T resident memory	Naive	Recurrent
0.408984	-0.0907799	0.189	0.243	1	SERTAD1	CD8 T resident memory	Naive	Recurrent
0.409543	-0.100202	0.077	0.135	1	FLT3LG	CD8 T resident memory	Naive	Recurrent
0.409823	-0.0863713	0.06	0.102	1	FAS	CD8 T resident memory	Naive	Recurrent
0.410084	-0.072359	0.276	0.332	1	PFDN2	CD8 T resident memory	Naive	Recurrent
0.410676	-0.0871713	0.178	0.235	1	IRF3	CD8 T resident memory	Naive	Recurrent
0.41104	-0.133257	0.125	0.205	1	PPP1R16B	CD8 T resident memory	Naive	Recurrent
0.412136	-0.058103	0.083	0.126	1	TP53RK	CD8 T resident memory	Naive	Recurrent
0.412439	-0.061385	0.128	0.16	1	SLK	CD8 T resident memory	Naive	Recurrent
0.412635	-0.061533	0.078	0.111	1	CD320	CD8 T resident memory	Naive	Recurrent
0.412683	-0.161279	0.228	0.32	1	PSMB2	CD8 T resident memory	Naive	Recurrent
0.41278	-0.067896	0.072	0.12	1	UBXN7	CD8 T resident memory	Naive	Recurrent
0.412891	-0.0657386	0.093	0.132	1	FBXL3	CD8 T resident memory	Naive	Recurrent
0.413005	-0.114858	0.079	0.142	1	MVP	CD8 T resident memory	Naive	Recurrent
0.413163	-0.0833121	0.13	0.178	1	PFDN1	CD8 T resident memory	Naive	Recurrent
0.413466	-0.090214	0.1	0.164	1	SEC22B	CD8 T resident memory	Naive	Recurrent
0.413769	-0.0832682	0.196	0.235	1	TTC19	CD8 T resident memory	Naive	Recurrent
0.414542	-0.185635	0.197	0.311	1	SMIM26	CD8 T resident memory	Naive	Recurrent
0.414996	-0.159347	0.099	0.187	1	TMEM11	CD8 T resident memory	Naive	Recurrent
0.415202	-0.186513	0.391	0.481	1	RTRAF	CD8 T resident memory	Naive	Recurrent
0.415605	-0.0524556	0.079	0.114	1	UBLCP1	CD8 T resident memory	Naive	Recurrent
0.415642	-0.10835	0.111	0.174	1	COA6	CD8 T resident memory	Naive	Recurrent
0.416174	-0.139953	0.146	0.226	1	TMOD3	CD8 T resident memory	Naive	Recurrent
0.416572	-0.0556686	0.377	0.379	1	PDE3B	CD8 T resident memory	Naive	Recurrent
0.417194	-0.134522	0.078	0.161	1	ARFGAP3	CD8 T resident memory	Naive	Recurrent
0.417293	-0.143229	0.33	0.407	1	OCIAD2	CD8 T resident memory	Naive	Recurrent
0.417649	-0.152818	0.156	0.232	1	CAMK4	CD8 T resident memory	Naive	Recurrent
0.4178	-0.0771846	0.063	0.113	1	KIAA0040	CD8 T resident memory	Naive	Recurrent
0.417843	-0.274128	0.407	0.545	1	SRSF9	CD8 T resident memory	Naive	Recurrent
0.41798	-0.0729256	0.139	0.178	1	UBE2E3	CD8 T resident memory	Naive	Recurrent
0.418003	-0.0626902	0.118	0.162	1	CHD9	CD8 T resident memory	Naive	Recurrent
0.41808	-0.102297	0.308	0.329	1	RTF1	CD8 T resident memory	Naive	Recurrent
0.418358	-0.0774683	0.07	0.113	1	BMS1	CD8 T resident memory	Naive	Recurrent
0.41864	-0.464761	0.68	0.731	1	CD8A	CD8 T resident memory	Naive	Recurrent
0.419445	-0.0939782	0.177	0.233	1	DECR1	CD8 T resident memory	Naive	Recurrent
0.420459	-0.223488	0.525	0.584	1	POLR2L	CD8 T resident memory	Naive	Recurrent
0.420487	-0.116846	0.361	0.372	1	IKZF3	CD8 T resident memory	Naive	Recurrent
0.420493	-0.0687105	0.233	0.25	1	UGP2	CD8 T resident memory	Naive	Recurrent
0.420552	-0.0886191	0.078	0.139	1	JADE2	CD8 T resident memory	Naive	Recurrent
0.420598	-0.078774	0.273	0.317	1	PSMC5	CD8 T resident memory	Naive	Recurrent
0.420657	-0.15884	0.228	0.308	1	GTF2A2	CD8 T resident memory	Naive	Recurrent
0.421034	-0.0873702	0.202	0.251	1	UFD1	CD8 T resident memory	Naive	Recurrent
0.421268	-0.706613	0.764	0.849	1	ARHGDIB	CD8 T resident memory	Naive	Recurrent
0.422117	-0.0576814	0.13	0.154	1	SECISBP2	CD8 T resident memory	Naive	Recurrent
0.422195	-0.0503755	0.084	0.113	1	SMG6	CD8 T resident memory	Naive	Recurrent
0.422316	-0.0966982	0.345	0.37	1	PSMA4	CD8 T resident memory	Naive	Recurrent
0.422818	-0.0986621	0.1	0.148	1	CFAP97	CD8 T resident memory	Naive	Recurrent
0.422994	-0.163487	0.25	0.342	1	JOSD1	CD8 T resident memory	Naive	Recurrent
0.423157	-0.108808	0.196	0.251	1	SOD2	CD8 T resident memory	Naive	Recurrent
0.423229	-0.212899	0.342	0.435	1	ENY2	CD8 T resident memory	Naive	Recurrent
0.423484	-0.0530451	0.325	0.349	1	LSM3	CD8 T resident memory	Naive	Recurrent
0.423533	-0.10137	0.139	0.211	1	UBAC2	CD8 T resident memory	Naive	Recurrent
0.423784	-0.177256	0.214	0.313	1	ARHGAP30	CD8 T resident memory	Naive	Recurrent
0.424003	-0.115222	0.195	0.265	1	POLR2F	CD8 T resident memory	Naive	Recurrent
0.424516	-0.168568	0.159	0.265	1	ZNHIT3	CD8 T resident memory	Naive	Recurrent
0.424762	-0.0608588	0.312	0.351	1	YPEL3	CD8 T resident memory	Naive	Recurrent
0.425178	-0.159723	0.514	0.574	1	SPCS2	CD8 T resident memory	Naive	Recurrent
0.425571	-0.0938525	0.101	0.161	1	AGTRAP	CD8 T resident memory	Naive	Recurrent
0.42568	-0.113142	0.123	0.183	1	ESCO1	CD8 T resident memory	Naive	Recurrent
0.426323	-0.0926972	0.399	0.436	1	ABHD17A	CD8 T resident memory	Naive	Recurrent
0.42639	-0.217206	0.172	0.277	1	MAPK1IP1L	CD8 T resident memory	Naive	Recurrent
0.4264	-0.168682	0.2	0.3	1	NUFIP2	CD8 T resident memory	Naive	Recurrent
0.426556	-0.131367	0.064	0.145	1	PPP1R15B	CD8 T resident memory	Naive	Recurrent
0.42674	-0.109167	0.141	0.195	1	FBXO7	CD8 T resident memory	Naive	Recurrent
0.427292	-0.151259	0.091	0.185	1	PDLIM2	CD8 T resident memory	Naive	Recurrent
0.427534	-0.0510947	0.12	0.144	1	ZNF326	CD8 T resident memory	Naive	Recurrent
0.427535	-0.0679329	0.161	0.201	1	COMT	CD8 T resident memory	Naive	Recurrent
0.4286	-0.0562652	0.077	0.11	1	ITPR2	CD8 T resident memory	Naive	Recurrent
0.429619	-0.119062	0.142	0.191	1	PCNX4	CD8 T resident memory	Naive	Recurrent
0.430133	-0.231065	0.275	0.347	1	CEBPB	CD8 T resident memory	Naive	Recurrent
0.430879	-0.458826	0.995	0.995	1	PTMA	CD8 T resident memory	Naive	Recurrent
0.431443	0.0668822	0.143	0.11	1	UPK3BL1	CD8 T resident memory	Naive	Recurrent
0.43201	-0.0593303	0.062	0.1	1	RCHY1	CD8 T resident memory	Naive	Recurrent
0.432847	-0.0613838	0.063	0.105	1	GLYR1	CD8 T resident memory	Naive	Recurrent
0.433393	-0.242644	0.625	0.693	1	TMBIM6	CD8 T resident memory	Naive	Recurrent
0.434007	-0.0734839	0.164	0.203	1	FOXN3	CD8 T resident memory	Naive	Recurrent
0.434454	-0.0706927	0.096	0.134	1	NMRK1	CD8 T resident memory	Naive	Recurrent
0.434586	-0.149054	0.168	0.26	1	CWC15	CD8 T resident memory	Naive	Recurrent
0.43466	-0.114247	0.168	0.23	1	PIM3	CD8 T resident memory	Naive	Recurrent
0.434964	-0.161557	0.446	0.52	1	DRAP1	CD8 T resident memory	Naive	Recurrent
0.435729	-0.0971399	0.235	0.289	1	DUT	CD8 T resident memory	Naive	Recurrent
0.435793	-0.109503	0.13	0.189	1	UBE2H	CD8 T resident memory	Naive	Recurrent
0.436004	-0.0657856	0.121	0.149	1	ATP6V1E1	CD8 T resident memory	Naive	Recurrent
0.436128	-0.125244	0.162	0.238	1	COPA	CD8 T resident memory	Naive	Recurrent
0.436272	-0.197445	0.361	0.413	1	AKAP9	CD8 T resident memory	Naive	Recurrent
0.436323	-0.0554351	0.102	0.13	1	SFT2D2	CD8 T resident memory	Naive	Recurrent
0.436388	-0.0853334	0.067	0.118	1	CLSTN3	CD8 T resident memory	Naive	Recurrent
0.437091	-0.230858	0.37	0.483	1	REEP5	CD8 T resident memory	Naive	Recurrent
0.437341	-0.056642	0.118	0.158	1	PSMF1	CD8 T resident memory	Naive	Recurrent
0.437529	-0.288653	0.318	0.439	1	TOP1	CD8 T resident memory	Naive	Recurrent
0.437605	-0.166061	0.191	0.286	1	SURF4	CD8 T resident memory	Naive	Recurrent
0.438064	-0.0582923	0.08	0.116	1	CISD1	CD8 T resident memory	Naive	Recurrent
0.438097	-0.192353	0.148	0.256	1	LINC00623	CD8 T resident memory	Naive	Recurrent
0.438444	0.056829	0.114	0.076	1	DGKH	CD8 T resident memory	Naive	Recurrent
0.438784	-0.0733567	0.104	0.143	1	CBX6	CD8 T resident memory	Naive	Recurrent
0.439727	-0.295488	0.181	0.276	1	STAT1	CD8 T resident memory	Naive	Recurrent
0.43979	-0.0876631	0.056	0.104	1	ANKRD13C	CD8 T resident memory	Naive	Recurrent
0.440576	-0.113716	0.151	0.212	1	ATP2B4	CD8 T resident memory	Naive	Recurrent
0.441099	-0.429494	0.542	0.481	1	GZMB	CD8 T resident memory	Naive	Recurrent
0.441237	-0.190145	0.4	0.386	1	HLA-DRA	CD8 T resident memory	Naive	Recurrent
0.442591	-0.199631	0.324	0.431	1	NCOR1	CD8 T resident memory	Naive	Recurrent
0.442633	-0.134908	0.18	0.264	1	DNAJB14	CD8 T resident memory	Naive	Recurrent
0.44326	-0.0674687	0.078	0.121	1	RPRD2	CD8 T resident memory	Naive	Recurrent
0.44361	-0.207122	0.153	0.273	1	CWC25	CD8 T resident memory	Naive	Recurrent
0.44403	-0.159027	0.47	0.538	1	PCBP1	CD8 T resident memory	Naive	Recurrent
0.444279	-0.282918	0.306	0.459	1	RBM4	CD8 T resident memory	Naive	Recurrent
0.445044	-0.184621	0.108	0.222	1	MED30	CD8 T resident memory	Naive	Recurrent
0.446289	-0.0568891	0.073	0.113	1	PTPMT1	CD8 T resident memory	Naive	Recurrent
0.446419	-0.078847	0.182	0.226	1	CISD2	CD8 T resident memory	Naive	Recurrent
0.446477	-0.0913665	0.091	0.149	1	BRIX1	CD8 T resident memory	Naive	Recurrent
0.446844	-0.145222	0.463	0.501	1	FXYD5	CD8 T resident memory	Naive	Recurrent
0.447277	-0.381103	0.704	0.784	1	ARPC3	CD8 T resident memory	Naive	Recurrent
0.447393	-0.162245	0.118	0.214	1	SIAH2	CD8 T resident memory	Naive	Recurrent
0.447558	-0.813037	0.423	0.639	1	IRF1	CD8 T resident memory	Naive	Recurrent
0.448442	-0.76281	0.829	0.889	1	PFN1	CD8 T resident memory	Naive	Recurrent
0.448729	-0.0655806	0.071	0.113	1	ANKRD39	CD8 T resident memory	Naive	Recurrent
0.4488	-0.0500846	0.068	0.104	1	SFI1	CD8 T resident memory	Naive	Recurrent
0.44883	0.0664421	0.123	0.083	1	GRN	CD8 T resident memory	Naive	Recurrent
0.448869	0.197296	0.255	0.125	1	IGFBP3	CD8 T resident memory	Naive	Recurrent
0.449186	-0.0991872	0.126	0.194	1	MRPL50	CD8 T resident memory	Naive	Recurrent
0.44935	-0.0537468	0.101	0.133	1	TIMM10B	CD8 T resident memory	Naive	Recurrent
0.44939	-0.0535851	0.093	0.129	1	TMX2	CD8 T resident memory	Naive	Recurrent
0.449395	-0.0986256	0.135	0.2	1	DNAJB11	CD8 T resident memory	Naive	Recurrent
0.449782	-0.102462	0.072	0.139	1	RABIF	CD8 T resident memory	Naive	Recurrent
0.449988	-0.061847	0.078	0.115	1	MAEA	CD8 T resident memory	Naive	Recurrent
0.450071	-0.0506347	0.128	0.166	1	EIF4E2	CD8 T resident memory	Naive	Recurrent
0.450451	-0.0686564	0.074	0.119	1	API5	CD8 T resident memory	Naive	Recurrent
0.450462	-0.0658451	0.121	0.163	1	LAP3	CD8 T resident memory	Naive	Recurrent
0.45077	-0.10557	0.17	0.238	1	SDHC	CD8 T resident memory	Naive	Recurrent
0.451592	-0.121472	0.558	0.55	1	POMP	CD8 T resident memory	Naive	Recurrent
0.45174	-0.0928506	0.1	0.158	1	UBR2	CD8 T resident memory	Naive	Recurrent
0.452854	-0.0633301	0.225	0.26	1	LRPAP1	CD8 T resident memory	Naive	Recurrent
0.45312	-0.262035	0.245	0.382	1	WTAP	CD8 T resident memory	Naive	Recurrent
0.453198	-0.113415	0.066	0.138	1	TMEM33	CD8 T resident memory	Naive	Recurrent
0.453528	-0.204237	0.157	0.272	1	HDAC1	CD8 T resident memory	Naive	Recurrent
0.453628	-0.0760341	0.087	0.13	1	SEPTIN11	CD8 T resident memory	Naive	Recurrent
0.453634	-0.0614654	0.095	0.127	1	CWC27	CD8 T resident memory	Naive	Recurrent
0.454	-0.133034	0.118	0.191	1	ORMDL2	CD8 T resident memory	Naive	Recurrent
0.454411	-0.0699381	0.091	0.138	1	RMND5A	CD8 T resident memory	Naive	Recurrent
0.455243	-0.0743645	0.123	0.163	1	CHTOP	CD8 T resident memory	Naive	Recurrent
0.45583	-0.105285	0.216	0.291	1	TOMM22	CD8 T resident memory	Naive	Recurrent
0.455887	-0.115428	0.053	0.123	1	SNIP1	CD8 T resident memory	Naive	Recurrent
0.455888	-0.203668	0.107	0.232	1	PRKCB	CD8 T resident memory	Naive	Recurrent
0.456165	-0.284175	0.126	0.285	1	H2AFX	CD8 T resident memory	Naive	Recurrent
0.457595	-0.0936614	0.095	0.151	1	FAM13B	CD8 T resident memory	Naive	Recurrent
0.458154	-0.0856888	0.165	0.205	1	C14orf119	CD8 T resident memory	Naive	Recurrent
0.458552	-0.209823	0.156	0.266	1	WAS	CD8 T resident memory	Naive	Recurrent
0.458646	-0.0923982	0.101	0.162	1	PRKAA1	CD8 T resident memory	Naive	Recurrent
0.45894	-0.0736311	0.15	0.191	1	CEP57	CD8 T resident memory	Naive	Recurrent
0.459422	-0.279076	0.466	0.558	1	CD37	CD8 T resident memory	Naive	Recurrent
0.459533	-0.0611558	0.154	0.186	1	ATP6V1D	CD8 T resident memory	Naive	Recurrent
0.460481	-0.23547	0.506	0.602	1	SNRPB	CD8 T resident memory	Naive	Recurrent
0.460772	-0.226515	0.299	0.388	1	ROMO1	CD8 T resident memory	Naive	Recurrent
0.460977	-0.0978975	0.076	0.131	1	AC092683.1	CD8 T resident memory	Naive	Recurrent
0.461226	-0.142534	0.178	0.262	1	ITGB1BP1	CD8 T resident memory	Naive	Recurrent
0.462898	-0.062915	0.094	0.13	1	ADIPOR1	CD8 T resident memory	Naive	Recurrent
0.463434	-0.272741	0.106	0.215	1	CMC1	CD8 T resident memory	Naive	Recurrent
0.463643	-0.0698088	0.1	0.144	1	ZNRF2	CD8 T resident memory	Naive	Recurrent
0.463797	-0.259217	0.503	0.594	1	SSR2	CD8 T resident memory	Naive	Recurrent
0.463812	-0.0780884	0.297	0.32	1	ZNHIT1	CD8 T resident memory	Naive	Recurrent
0.464199	0.202684	0.223	0.114	1	SNX9	CD8 T resident memory	Naive	Recurrent
0.46526	-0.124998	0.135	0.21	1	MARCH7	CD8 T resident memory	Naive	Recurrent
0.465935	-0.244702	0.37	0.49	1	UBE2D2	CD8 T resident memory	Naive	Recurrent
0.466211	-0.0892301	0.09	0.144	1	OAT	CD8 T resident memory	Naive	Recurrent
0.466606	-0.104663	0.118	0.183	1	CTDSP1	CD8 T resident memory	Naive	Recurrent
0.466721	-0.181411	0.457	0.529	1	ERP29	CD8 T resident memory	Naive	Recurrent
0.467188	-0.0635165	0.06	0.102	1	AP1M1	CD8 T resident memory	Naive	Recurrent
0.467598	-0.105141	0.162	0.212	1	FAM118A	CD8 T resident memory	Naive	Recurrent
0.467915	-0.176842	0.301	0.362	1	WNK1	CD8 T resident memory	Naive	Recurrent
0.46808	-0.228786	0.096	0.222	1	NCF1	CD8 T resident memory	Naive	Recurrent
0.468686	-0.175271	0.126	0.233	1	GIMAP1	CD8 T resident memory	Naive	Recurrent
0.469704	-0.0816901	0.195	0.245	1	IER5	CD8 T resident memory	Naive	Recurrent
0.469894	-0.0825766	0.088	0.129	1	CKAP2	CD8 T resident memory	Naive	Recurrent
0.469915	-0.560934	0.686	0.802	1	NCL	CD8 T resident memory	Naive	Recurrent
0.4701	-0.0976133	0.126	0.177	1	ERCC5	CD8 T resident memory	Naive	Recurrent
0.470354	-0.123542	0.07	0.138	1	MACO1	CD8 T resident memory	Naive	Recurrent
0.47062	-0.318024	0.531	0.587	1	CD8B	CD8 T resident memory	Naive	Recurrent
0.471619	0.106267	0.119	0.052	1	LRRN3	CD8 T resident memory	Naive	Recurrent
0.471812	-0.0649609	0.255	0.289	1	MAF1	CD8 T resident memory	Naive	Recurrent
0.472362	-0.312194	0.621	0.689	1	GUK1	CD8 T resident memory	Naive	Recurrent
0.473158	-0.189882	0.196	0.3	1	CMC2	CD8 T resident memory	Naive	Recurrent
0.473933	-0.0619503	0.1	0.144	1	TIMM17B	CD8 T resident memory	Naive	Recurrent
0.474402	-0.124024	0.171	0.245	1	PPP4C	CD8 T resident memory	Naive	Recurrent
0.474509	-0.410688	0.514	0.673	1	COX6A1	CD8 T resident memory	Naive	Recurrent
0.475392	-0.0873274	0.173	0.22	1	CSNK1G2	CD8 T resident memory	Naive	Recurrent
0.475741	-0.135734	0.136	0.213	1	TSPYL1	CD8 T resident memory	Naive	Recurrent
0.47582	-0.0678081	0.13	0.163	1	RPAP2	CD8 T resident memory	Naive	Recurrent
0.475915	-0.109337	0.062	0.119	1	TNFSF14	CD8 T resident memory	Naive	Recurrent
0.475966	-0.180885	0.343	0.417	1	ORMDL1	CD8 T resident memory	Naive	Recurrent
0.475998	-0.0694002	0.067	0.111	1	CDC27	CD8 T resident memory	Naive	Recurrent
0.476164	-0.151158	0.423	0.477	1	PA2G4	CD8 T resident memory	Naive	Recurrent
0.4762	-0.302738	0.273	0.393	1	NOP58	CD8 T resident memory	Naive	Recurrent
0.476415	-0.0712885	0.096	0.142	1	ANKRD17	CD8 T resident memory	Naive	Recurrent
0.476488	-0.131881	0.158	0.217	1	APMAP	CD8 T resident memory	Naive	Recurrent
0.476691	-0.147538	0.209	0.289	1	BRD4	CD8 T resident memory	Naive	Recurrent
0.476717	-0.0996299	0.116	0.158	1	XAF1	CD8 T resident memory	Naive	Recurrent
0.476816	-0.215107	0.62	0.686	1	RNASEK	CD8 T resident memory	Naive	Recurrent
0.477281	-0.0755004	0.068	0.115	1	DDX49	CD8 T resident memory	Naive	Recurrent
0.477464	-0.0749145	0.053	0.101	1	RIOK2	CD8 T resident memory	Naive	Recurrent
0.478688	-0.160538	0.125	0.222	1	WAPL	CD8 T resident memory	Naive	Recurrent
0.479842	-0.0574753	0.084	0.122	1	XPA	CD8 T resident memory	Naive	Recurrent
0.479843	-0.0708109	0.142	0.174	1	SUZ12	CD8 T resident memory	Naive	Recurrent
0.480273	-0.0844839	0.08	0.128	1	SENP7	CD8 T resident memory	Naive	Recurrent
0.480454	-0.153344	0.17	0.252	1	LPIN2	CD8 T resident memory	Naive	Recurrent
0.480588	-0.0715235	0.14	0.193	1	DBNL	CD8 T resident memory	Naive	Recurrent
0.481278	-0.244991	0.147	0.198	1	XCL2	CD8 T resident memory	Naive	Recurrent
0.48186	-0.13124	0.188	0.249	1	POLE4	CD8 T resident memory	Naive	Recurrent
0.482053	-0.172334	0.506	0.587	1	ENO1	CD8 T resident memory	Naive	Recurrent
0.482791	-0.169421	0.319	0.408	1	LSM8	CD8 T resident memory	Naive	Recurrent
0.483296	-0.0753809	0.185	0.211	1	MLEC	CD8 T resident memory	Naive	Recurrent
0.484053	-0.0770417	0.062	0.111	1	CBFB	CD8 T resident memory	Naive	Recurrent
0.48428	0.27398	0.452	0.305	1	CXCR6	CD8 T resident memory	Naive	Recurrent
0.484497	-0.103421	0.133	0.201	1	FIP1L1	CD8 T resident memory	Naive	Recurrent
0.484499	-0.0870715	0.103	0.155	1	UPF3B	CD8 T resident memory	Naive	Recurrent
0.484529	-0.0515356	0.067	0.104	1	RETREG2	CD8 T resident memory	Naive	Recurrent
0.484966	-0.176968	0.3	0.397	1	SRSF10	CD8 T resident memory	Naive	Recurrent
0.485127	-0.096676	0.091	0.141	1	MED31	CD8 T resident memory	Naive	Recurrent
0.485174	-0.0966145	0.064	0.125	1	C15orf61	CD8 T resident memory	Naive	Recurrent
0.48564	-0.227331	0.286	0.398	1	RNMT	CD8 T resident memory	Naive	Recurrent
0.485734	-0.070896	0.059	0.104	1	C12orf29	CD8 T resident memory	Naive	Recurrent
0.48583	-0.0647438	0.062	0.1	1	CCNG1	CD8 T resident memory	Naive	Recurrent
0.485845	-0.100905	0.091	0.141	1	ARHGAP25	CD8 T resident memory	Naive	Recurrent
0.485916	-0.0766584	0.205	0.245	1	CPNE1	CD8 T resident memory	Naive	Recurrent
0.485999	-0.0799932	0.055	0.105	1	MRPL16	CD8 T resident memory	Naive	Recurrent
0.486651	-0.0699749	0.057	0.102	1	SLC4A1AP	CD8 T resident memory	Naive	Recurrent
0.486759	-0.0510482	0.102	0.136	1	MRPL12	CD8 T resident memory	Naive	Recurrent
0.486955	-0.154905	0.496	0.525	1	ATP5ME	CD8 T resident memory	Naive	Recurrent
0.487227	-0.0586465	0.13	0.155	1	RNF113A	CD8 T resident memory	Naive	Recurrent
0.48732	-0.0679816	0.321	0.352	1	GADD45GIP1	CD8 T resident memory	Naive	Recurrent
0.487329	-0.0726199	0.096	0.144	1	JADE1	CD8 T resident memory	Naive	Recurrent
0.487401	-0.114569	0.192	0.242	1	ILF3	CD8 T resident memory	Naive	Recurrent
0.487582	-0.0974574	0.15	0.211	1	MRPS18C	CD8 T resident memory	Naive	Recurrent
0.487722	-0.12149	0.034	0.102	1	CD38	CD8 T resident memory	Naive	Recurrent
0.488248	-0.368362	0.413	0.557	1	BRD2	CD8 T resident memory	Naive	Recurrent
0.489026	-0.177713	0.087	0.177	1	HELB	CD8 T resident memory	Naive	Recurrent
0.489281	-0.0609835	0.068	0.104	1	MBNL2	CD8 T resident memory	Naive	Recurrent
0.489558	-0.222851	0.175	0.313	1	EMD	CD8 T resident memory	Naive	Recurrent
0.490163	-0.0993994	0.051	0.108	1	AEBP2	CD8 T resident memory	Naive	Recurrent
0.490294	-0.144926	0.304	0.359	1	SCP2	CD8 T resident memory	Naive	Recurrent
0.490453	-0.10004	0.077	0.133	1	UTP6	CD8 T resident memory	Naive	Recurrent
0.49054	-0.132784	0.135	0.219	1	CDK11A	CD8 T resident memory	Naive	Recurrent
0.490609	-0.171566	0.244	0.324	1	IRF2BP2	CD8 T resident memory	Naive	Recurrent
0.490694	-0.177851	0.409	0.47	1	ANKRD11	CD8 T resident memory	Naive	Recurrent
0.490769	-0.259697	0.172	0.309	1	CHMP1B	CD8 T resident memory	Naive	Recurrent
0.490894	-0.070777	0.074	0.117	1	RWDD4	CD8 T resident memory	Naive	Recurrent
0.490943	-0.0562351	0.124	0.161	1	HAT1	CD8 T resident memory	Naive	Recurrent
0.490975	-0.151252	0.239	0.321	1	SAMD9	CD8 T resident memory	Naive	Recurrent
0.491155	-0.0997796	0.187	0.229	1	PTPRA	CD8 T resident memory	Naive	Recurrent
0.491369	-0.620671	0.237	0.36	1	FOS	CD8 T resident memory	Naive	Recurrent
0.491415	-0.0566938	0.07	0.11	1	SH3GLB2	CD8 T resident memory	Naive	Recurrent
0.491435	-0.114648	0.094	0.15	1	MED19	CD8 T resident memory	Naive	Recurrent
0.491773	-0.0853695	0.092	0.138	1	VIRMA	CD8 T resident memory	Naive	Recurrent
0.491998	-0.0845842	0.091	0.146	1	TXNRD1	CD8 T resident memory	Naive	Recurrent
0.492038	-0.0511147	0.09	0.12	1	CASC3	CD8 T resident memory	Naive	Recurrent
0.49279	-0.192313	0.312	0.342	1	LAG3	CD8 T resident memory	Naive	Recurrent
0.493169	-0.118035	0.169	0.238	1	BORCS7	CD8 T resident memory	Naive	Recurrent
0.493607	-0.0688741	0.084	0.132	1	VEZF1	CD8 T resident memory	Naive	Recurrent
0.494016	-0.0529987	0.095	0.13	1	AC114760.2	CD8 T resident memory	Naive	Recurrent
0.495971	-0.0788249	0.073	0.116	1	NAPG	CD8 T resident memory	Naive	Recurrent
0.496158	-0.124979	0.094	0.177	1	HCP5	CD8 T resident memory	Naive	Recurrent
0.496289	-0.250293	0.118	0.25	1	RNF168	CD8 T resident memory	Naive	Recurrent
0.496621	-0.112532	0.176	0.233	1	TMC6	CD8 T resident memory	Naive	Recurrent
0.497134	-0.0500846	0.071	0.1	1	RBM48	CD8 T resident memory	Naive	Recurrent
0.497549	-0.0542112	0.168	0.187	1	ARIH2	CD8 T resident memory	Naive	Recurrent
0.497987	-0.0903163	0.152	0.2	1	TMEM238	CD8 T resident memory	Naive	Recurrent
0.498078	-0.11102	0.047	0.109	1	CCR5	CD8 T resident memory	Naive	Recurrent
0.498314	-0.0698365	0.107	0.151	1	PMPCB	CD8 T resident memory	Naive	Recurrent
0.498502	-0.270623	0.317	0.43	1	CDKN1B	CD8 T resident memory	Naive	Recurrent
0.498717	-0.0912925	0.091	0.142	1	FCMR	CD8 T resident memory	Naive	Recurrent
0.498761	-0.11477	0.071	0.143	1	RUVBL1	CD8 T resident memory	Naive	Recurrent
0.499023	-0.100644	0.047	0.113	1	GTF2H1	CD8 T resident memory	Naive	Recurrent
0.499573	-0.178541	0.457	0.512	1	EIF4A2	CD8 T resident memory	Naive	Recurrent
0.499928	-0.170311	0.27	0.353	1	P2RY10	CD8 T resident memory	Naive	Recurrent
0.500092	-0.327385	0.348	0.487	1	MYH9	CD8 T resident memory	Naive	Recurrent
0.500543	-0.0792132	0.142	0.185	1	TGS1	CD8 T resident memory	Naive	Recurrent
0.500591	-0.0767694	0.133	0.181	1	MRPL13	CD8 T resident memory	Naive	Recurrent
0.501111	-0.0689097	0.062	0.101	1	KLHDC4	CD8 T resident memory	Naive	Recurrent
0.503665	-0.111345	0.26	0.309	1	RCAN3	CD8 T resident memory	Naive	Recurrent
0.504017	-0.0946288	0.154	0.202	1	DENR	CD8 T resident memory	Naive	Recurrent
0.504062	-0.117093	0.082	0.157	1	CHMP4B	CD8 T resident memory	Naive	Recurrent
0.504344	-0.137855	0.228	0.311	1	SEPTIN2	CD8 T resident memory	Naive	Recurrent
0.504388	-0.399016	0.627	0.72	1	RBM39	CD8 T resident memory	Naive	Recurrent
0.504437	-0.0634403	0.149	0.18	1	IAH1	CD8 T resident memory	Naive	Recurrent
0.504515	-0.129359	0.131	0.2	1	PSMB8-AS1	CD8 T resident memory	Naive	Recurrent
0.504867	0.217968	0.141	0.027	1	UPK1B	CD8 T resident memory	Naive	Recurrent
0.506214	-0.221969	0.231	0.341	1	PLP2	CD8 T resident memory	Naive	Recurrent
0.50665	-0.142666	0.123	0.209	1	PITPNB	CD8 T resident memory	Naive	Recurrent
0.507657	-0.170975	0.098	0.204	1	DAZAP1	CD8 T resident memory	Naive	Recurrent
0.507681	-0.321721	0.308	0.454	1	MBP	CD8 T resident memory	Naive	Recurrent
0.507842	-0.15484	0.223	0.306	1	ZFAND6	CD8 T resident memory	Naive	Recurrent
0.508013	-0.101813	0.133	0.193	1	PIN4	CD8 T resident memory	Naive	Recurrent
0.50803	-0.0599714	0.126	0.164	1	TMEM126B	CD8 T resident memory	Naive	Recurrent
0.508841	-0.429522	0.152	0.353	1	PLIN2	CD8 T resident memory	Naive	Recurrent
0.509182	-0.15429	0.101	0.2	1	CDKN2AIP	CD8 T resident memory	Naive	Recurrent
0.509573	-0.302369	0.233	0.367	1	CCT2	CD8 T resident memory	Naive	Recurrent
0.509942	-0.138406	0.143	0.225	1	MLLT6	CD8 T resident memory	Naive	Recurrent
0.510206	-0.284464	0.073	0.146	1	IFNG	CD8 T resident memory	Naive	Recurrent
0.510526	-0.204923	0.2	0.31	1	THUMPD1	CD8 T resident memory	Naive	Recurrent
0.510932	-0.0921774	0.09	0.142	1	MIA2	CD8 T resident memory	Naive	Recurrent
0.511175	-0.426151	0.581	0.689	1	LDHA	CD8 T resident memory	Naive	Recurrent
0.511357	-0.110692	0.116	0.175	1	SMC5	CD8 T resident memory	Naive	Recurrent
0.511607	-0.232317	0.302	0.403	1	HNRNPAB	CD8 T resident memory	Naive	Recurrent
0.511714	-0.0967568	0.099	0.158	1	DYNLT3	CD8 T resident memory	Naive	Recurrent
0.511972	-0.108386	0.181	0.256	1	CTDNEP1	CD8 T resident memory	Naive	Recurrent
0.512102	-0.160784	0.306	0.399	1	POLR1D	CD8 T resident memory	Naive	Recurrent
0.512898	-0.0716182	0.118	0.169	1	AKR1B1	CD8 T resident memory	Naive	Recurrent
0.513198	-0.0591184	0.079	0.116	1	PTTG1IP	CD8 T resident memory	Naive	Recurrent
0.513409	-0.269964	0.456	0.515	1	PCED1B-AS1	CD8 T resident memory	Naive	Recurrent
0.513786	-0.420074	0.681	0.747	1	COX6C	CD8 T resident memory	Naive	Recurrent
0.513827	-0.447824	0.559	0.675	1	SFPQ	CD8 T resident memory	Naive	Recurrent
0.514063	-0.163554	0.487	0.565	1	GNAI2	CD8 T resident memory	Naive	Recurrent
0.515322	-0.0559187	0.169	0.198	1	KMT2C	CD8 T resident memory	Naive	Recurrent
0.516044	-0.139513	0.407	0.459	1	TCF25	CD8 T resident memory	Naive	Recurrent
0.516669	-0.0817649	0.098	0.145	1	FBXW7	CD8 T resident memory	Naive	Recurrent
0.517381	-0.10691	0.073	0.141	1	ATP2A3	CD8 T resident memory	Naive	Recurrent
0.517594	-0.261034	0.526	0.589	1	AKAP13	CD8 T resident memory	Naive	Recurrent
0.517717	-0.115238	0.421	0.454	1	RBX1	CD8 T resident memory	Naive	Recurrent
0.517879	-0.0631562	0.13	0.162	1	APPL1	CD8 T resident memory	Naive	Recurrent
0.518106	-0.0606672	0.089	0.132	1	GPR108	CD8 T resident memory	Naive	Recurrent
0.518169	-0.118563	0.236	0.304	1	UQCRC2	CD8 T resident memory	Naive	Recurrent
0.518356	-0.316426	0.621	0.666	1	UQCR11	CD8 T resident memory	Naive	Recurrent
0.518391	-0.194683	0.434	0.53	1	PSMB1	CD8 T resident memory	Naive	Recurrent
0.519787	-0.0593179	0.071	0.106	1	SECISBP2L	CD8 T resident memory	Naive	Recurrent
0.519801	-0.169954	0.337	0.398	1	ROCK1	CD8 T resident memory	Naive	Recurrent
0.51988	-0.163836	0.179	0.261	1	ARID4A	CD8 T resident memory	Naive	Recurrent
0.519904	-0.251998	0.038	0.124	1	FRMD4B	CD8 T resident memory	Naive	Recurrent
0.520008	-0.0878456	0.178	0.23	1	MRPL34	CD8 T resident memory	Naive	Recurrent
0.520344	-0.0585659	0.168	0.197	1	ADD1	CD8 T resident memory	Naive	Recurrent
0.52067	-0.214661	0.302	0.393	1	UBE2V1	CD8 T resident memory	Naive	Recurrent
0.520862	-0.0692207	0.062	0.105	1	COQ10A	CD8 T resident memory	Naive	Recurrent
0.521328	-0.0605398	0.233	0.256	1	VCP	CD8 T resident memory	Naive	Recurrent
0.522188	-0.0570471	0.1	0.128	1	HGSNAT	CD8 T resident memory	Naive	Recurrent
0.522252	-0.0681312	0.115	0.161	1	PTCD3	CD8 T resident memory	Naive	Recurrent
0.522415	-0.0577361	0.115	0.149	1	CUL5	CD8 T resident memory	Naive	Recurrent
0.522818	-0.0615137	0.101	0.141	1	RBM12	CD8 T resident memory	Naive	Recurrent
0.523385	-0.0630744	0.193	0.216	1	CCAR1	CD8 T resident memory	Naive	Recurrent
0.523793	-0.113096	0.121	0.192	1	MEF2D	CD8 T resident memory	Naive	Recurrent
0.523849	-0.171032	0.231	0.325	1	TBCB	CD8 T resident memory	Naive	Recurrent
0.524194	-0.079763	0.132	0.183	1	TRAPPC3	CD8 T resident memory	Naive	Recurrent
0.524299	-0.10437	0.09	0.14	1	SNRNP27	CD8 T resident memory	Naive	Recurrent
0.524345	-0.141841	0.172	0.267	1	SAFB2	CD8 T resident memory	Naive	Recurrent
0.525022	-0.127956	0.124	0.193	1	C5orf56	CD8 T resident memory	Naive	Recurrent
0.525745	-0.0548765	0.062	0.101	1	SPTBN1	CD8 T resident memory	Naive	Recurrent
0.52598	-0.112171	0.243	0.317	1	DPP7	CD8 T resident memory	Naive	Recurrent
0.526213	-0.10518	0.114	0.173	1	TWISTNB	CD8 T resident memory	Naive	Recurrent
0.526268	-0.0957629	0.078	0.144	1	RTN3	CD8 T resident memory	Naive	Recurrent
0.526551	-0.802419	0.935	0.973	1	H3F3B	CD8 T resident memory	Naive	Recurrent
0.52685	-0.0749739	0.104	0.145	1	NCBP3	CD8 T resident memory	Naive	Recurrent
0.527151	-0.128956	0.145	0.222	1	DNAJC2	CD8 T resident memory	Naive	Recurrent
0.527929	-0.125117	0.117	0.188	1	MED6	CD8 T resident memory	Naive	Recurrent
0.527988	-0.115332	0.078	0.149	1	PNO1	CD8 T resident memory	Naive	Recurrent
0.527988	-0.112638	0.188	0.266	1	TTC39C	CD8 T resident memory	Naive	Recurrent
0.528085	-0.0821986	0.083	0.136	1	CEBPG	CD8 T resident memory	Naive	Recurrent
0.528124	-0.142534	0.169	0.239	1	MTHFD2	CD8 T resident memory	Naive	Recurrent
0.529084	-0.0884623	0.181	0.24	1	DNAJC19	CD8 T resident memory	Naive	Recurrent
0.529402	-0.221528	0.163	0.279	1	STOM	CD8 T resident memory	Naive	Recurrent
0.529522	-0.0720653	0.133	0.175	1	TMEM50B	CD8 T resident memory	Naive	Recurrent
0.530412	-0.059043	0.147	0.187	1	AKAP8L	CD8 T resident memory	Naive	Recurrent
0.530417	-0.124714	0.186	0.244	1	HELZ	CD8 T resident memory	Naive	Recurrent
0.531022	-0.133001	0.144	0.234	1	IER3IP1	CD8 T resident memory	Naive	Recurrent
0.531046	-0.0569578	0.079	0.116	1	CTDSP2	CD8 T resident memory	Naive	Recurrent
0.531441	-0.0699471	0.189	0.219	1	STK24	CD8 T resident memory	Naive	Recurrent
0.531458	-0.0704024	0.55	0.508	1	LINC01871	CD8 T resident memory	Naive	Recurrent
0.531625	-0.165919	0.183	0.253	1	UBE2L6	CD8 T resident memory	Naive	Recurrent
0.531783	-0.0593894	0.066	0.106	1	DNAJB12	CD8 T resident memory	Naive	Recurrent
0.532513	-0.10308	0.075	0.133	1	MLLT3	CD8 T resident memory	Naive	Recurrent
0.532723	-0.0710179	0.113	0.158	1	DCTN2	CD8 T resident memory	Naive	Recurrent
0.533272	-0.0967416	0.103	0.155	1	BICDL1	CD8 T resident memory	Naive	Recurrent
0.533361	-0.220175	0.303	0.415	1	PSMA3	CD8 T resident memory	Naive	Recurrent
0.533586	-0.172823	0.337	0.405	1	PSMA6	CD8 T resident memory	Naive	Recurrent
0.533807	-0.0637975	0.091	0.131	1	UBE2J2	CD8 T resident memory	Naive	Recurrent
0.534111	-0.0528308	0.091	0.12	1	PELO	CD8 T resident memory	Naive	Recurrent
0.535072	-0.17492	0.334	0.398	1	SS18L2	CD8 T resident memory	Naive	Recurrent
0.535336	-0.0756887	0.053	0.1	1	TRAPPC2	CD8 T resident memory	Naive	Recurrent
0.535472	-0.236289	0.328	0.41	1	HCLS1	CD8 T resident memory	Naive	Recurrent
0.535473	-0.167505	0.257	0.341	1	PNRC2	CD8 T resident memory	Naive	Recurrent
0.535802	-0.414514	0.733	0.69	1	RGS1	CD8 T resident memory	Naive	Recurrent
0.535841	0.0642937	0.127	0.087	1	STAM	CD8 T resident memory	Naive	Recurrent
0.535894	-0.0944857	0.098	0.158	1	RELA	CD8 T resident memory	Naive	Recurrent
0.536115	-0.0519263	0.077	0.112	1	ZNF410	CD8 T resident memory	Naive	Recurrent
0.537223	-0.0853198	0.093	0.138	1	RFLNB	CD8 T resident memory	Naive	Recurrent
0.537267	-0.120545	0.082	0.152	1	CARD8	CD8 T resident memory	Naive	Recurrent
0.537395	-0.200364	0.374	0.451	1	RAB5IF	CD8 T resident memory	Naive	Recurrent
0.538193	-0.0675633	0.07	0.111	1	TRPC4AP	CD8 T resident memory	Naive	Recurrent
0.538258	-0.0693218	0.126	0.161	1	ZNF830	CD8 T resident memory	Naive	Recurrent
0.538354	-0.135967	0.241	0.317	1	SLIRP	CD8 T resident memory	Naive	Recurrent
0.538359	-0.254853	0.2	0.345	1	STAG2	CD8 T resident memory	Naive	Recurrent
0.538492	-0.10464	0.157	0.223	1	MRPS7	CD8 T resident memory	Naive	Recurrent
0.538654	-0.0707563	0.064	0.108	1	GTF2E2	CD8 T resident memory	Naive	Recurrent
0.538765	-0.0780989	0.124	0.162	1	USP11	CD8 T resident memory	Naive	Recurrent
0.539036	-0.0742921	0.052	0.103	1	PGGT1B	CD8 T resident memory	Naive	Recurrent
0.539447	-0.563792	0.756	0.81	1	HCST	CD8 T resident memory	Naive	Recurrent
0.540202	-0.108484	0.088	0.149	1	NR1D2	CD8 T resident memory	Naive	Recurrent
0.54085	-0.168489	0.216	0.315	1	RALY	CD8 T resident memory	Naive	Recurrent
0.540894	-0.104324	0.107	0.167	1	SRA1	CD8 T resident memory	Naive	Recurrent
0.540982	-0.0505083	0.104	0.135	1	UBE2Z	CD8 T resident memory	Naive	Recurrent
0.541405	-0.164966	0.483	0.505	1	SEM1	CD8 T resident memory	Naive	Recurrent
0.541528	-0.0780971	0.347	0.387	1	ATP6V0B	CD8 T resident memory	Naive	Recurrent
0.541767	-0.248028	0.32	0.431	1	IK	CD8 T resident memory	Naive	Recurrent
0.542084	-0.0937502	0.464	0.472	1	SLA	CD8 T resident memory	Naive	Recurrent
0.542243	-0.0696666	0.103	0.143	1	ZBTB11	CD8 T resident memory	Naive	Recurrent
0.542586	-0.0737554	0.17	0.215	1	ANAPC5	CD8 T resident memory	Naive	Recurrent
0.543184	-0.221393	0.157	0.289	1	TRA2A	CD8 T resident memory	Naive	Recurrent
0.543374	-0.109229	0.188	0.251	1	SMAP1	CD8 T resident memory	Naive	Recurrent
0.543482	-0.123079	0.19	0.263	1	TOX4	CD8 T resident memory	Naive	Recurrent
0.544518	-0.0782505	0.119	0.167	1	BOLA3	CD8 T resident memory	Naive	Recurrent
0.544951	-0.746647	0.289	0.507	1	CD69	CD8 T resident memory	Naive	Recurrent
0.546177	-0.168862	0.224	0.307	1	DDX27	CD8 T resident memory	Naive	Recurrent
0.547158	-0.156244	0.088	0.18	1	CORO7	CD8 T resident memory	Naive	Recurrent
0.547432	-0.0603948	0.127	0.165	1	SCFD1	CD8 T resident memory	Naive	Recurrent
0.548213	-0.102299	0.123	0.192	1	TXNDC12	CD8 T resident memory	Naive	Recurrent
0.548363	-0.179243	0.224	0.318	1	PSIP1	CD8 T resident memory	Naive	Recurrent
0.54861	-0.148775	0.227	0.3	1	BDP1	CD8 T resident memory	Naive	Recurrent
0.550133	-1.32476	0.486	0.772	1	ANXA1	CD8 T resident memory	Naive	Recurrent
0.550516	-0.11478	0.25	0.312	1	PSMA3-AS1	CD8 T resident memory	Naive	Recurrent
0.550655	-0.159738	0.137	0.234	1	HMGN4	CD8 T resident memory	Naive	Recurrent
0.550843	-0.247842	0.379	0.465	1	FAM133B	CD8 T resident memory	Naive	Recurrent
0.551272	-0.0841787	0.091	0.142	1	TIA1	CD8 T resident memory	Naive	Recurrent
0.551561	0.10576	0.195	0.12	1	GPX2	CD8 T resident memory	Naive	Recurrent
0.551714	-0.235327	0.153	0.281	1	CCDC186	CD8 T resident memory	Naive	Recurrent
0.551822	-0.0661894	0.111	0.154	1	MED17	CD8 T resident memory	Naive	Recurrent
0.552231	-0.362143	0.055	0.245	1	SAMD3	CD8 T resident memory	Naive	Recurrent
0.552252	-0.0636425	0.149	0.19	1	GON4L	CD8 T resident memory	Naive	Recurrent
0.552597	-0.524811	0.228	0.348	1	HSPA1A	CD8 T resident memory	Naive	Recurrent
0.552633	-0.0744511	0.159	0.206	1	ANXA7	CD8 T resident memory	Naive	Recurrent
0.553421	-0.142774	0.207	0.292	1	G3BP1	CD8 T resident memory	Naive	Recurrent
0.553679	-0.126198	0.133	0.194	1	BTG3	CD8 T resident memory	Naive	Recurrent
0.55407	-0.071127	0.091	0.137	1	PSMD3	CD8 T resident memory	Naive	Recurrent
0.555173	-0.0845901	0.225	0.266	1	LSM5	CD8 T resident memory	Naive	Recurrent
0.556297	-0.0847978	0.182	0.23	1	TUBA1C	CD8 T resident memory	Naive	Recurrent
0.556408	0.184804	0.248	0.147	1	CARS	CD8 T resident memory	Naive	Recurrent
0.55712	-0.291366	0.371	0.488	1	TUBB4B	CD8 T resident memory	Naive	Recurrent
0.557363	-0.510544	0.309	0.448	1	DUSP1	CD8 T resident memory	Naive	Recurrent
0.557578	-0.0637584	0.185	0.225	1	APEX1	CD8 T resident memory	Naive	Recurrent
0.558413	-0.144013	0.182	0.261	1	PDCD2	CD8 T resident memory	Naive	Recurrent
0.558582	-0.0849129	0.308	0.331	1	POLR2J	CD8 T resident memory	Naive	Recurrent
0.559221	-0.225279	0.202	0.317	1	HSPB11	CD8 T resident memory	Naive	Recurrent
0.559292	-0.0515014	0.099	0.128	1	DHX38	CD8 T resident memory	Naive	Recurrent
0.559557	-0.103502	0.12	0.167	1	TRIM59	CD8 T resident memory	Naive	Recurrent
0.559582	-0.0732098	0.18	0.218	1	MRPS15	CD8 T resident memory	Naive	Recurrent
0.559719	-0.166982	0.147	0.242	1	ZC3H18	CD8 T resident memory	Naive	Recurrent
0.559737	-0.0790352	0.062	0.11	1	C12orf49	CD8 T resident memory	Naive	Recurrent
0.560488	-0.0746995	0.089	0.135	1	SINHCAF	CD8 T resident memory	Naive	Recurrent
0.560826	-0.177468	0.41	0.491	1	TOMM20	CD8 T resident memory	Naive	Recurrent
0.5616	-0.0606421	0.105	0.132	1	ABHD5	CD8 T resident memory	Naive	Recurrent
0.562473	-0.222758	0.441	0.535	1	EIF3F	CD8 T resident memory	Naive	Recurrent
0.562539	-0.111589	0.461	0.506	1	TOMM6	CD8 T resident memory	Naive	Recurrent
0.56312	-0.359434	0.754	0.827	1	CHCHD2	CD8 T resident memory	Naive	Recurrent
0.563155	-0.213473	0.2	0.285	1	IRF9	CD8 T resident memory	Naive	Recurrent
0.564236	-0.0793496	0.107	0.158	1	MZT1	CD8 T resident memory	Naive	Recurrent
0.564322	-0.121369	0.168	0.233	1	PCF11	CD8 T resident memory	Naive	Recurrent
0.565202	-0.476319	0.452	0.627	1	HERPUD1	CD8 T resident memory	Naive	Recurrent
0.565803	-0.129306	0.111	0.192	1	PPP3CA	CD8 T resident memory	Naive	Recurrent
0.566804	-0.127529	0.344	0.358	1	ARID5B	CD8 T resident memory	Naive	Recurrent
0.567091	-0.312163	0.346	0.459	1	SYNE2	CD8 T resident memory	Naive	Recurrent
0.567453	-0.173057	0.308	0.382	1	NKTR	CD8 T resident memory	Naive	Recurrent
0.567756	-0.55683	0.713	0.813	1	CALM2	CD8 T resident memory	Naive	Recurrent
0.568721	-0.0721696	0.092	0.141	1	TINF2	CD8 T resident memory	Naive	Recurrent
0.568745	-0.128532	0.197	0.261	1	NUCB2	CD8 T resident memory	Naive	Recurrent
0.568911	-0.0677867	0.133	0.179	1	GLRX3	CD8 T resident memory	Naive	Recurrent
0.569456	-0.632509	0.401	0.575	1	DNAJB1	CD8 T resident memory	Naive	Recurrent
0.570056	-0.18702	0.111	0.211	1	TMEM170A	CD8 T resident memory	Naive	Recurrent
0.570199	-0.164137	0.41	0.448	1	ARPC5	CD8 T resident memory	Naive	Recurrent
0.570282	-0.11124	0.082	0.149	1	TOR1AIP1	CD8 T resident memory	Naive	Recurrent
0.570515	-0.179705	0.125	0.216	1	RNF139	CD8 T resident memory	Naive	Recurrent
0.572017	-0.100426	0.105	0.166	1	KIDINS220	CD8 T resident memory	Naive	Recurrent
0.572243	-0.724649	0.303	0.51	1	KLF6	CD8 T resident memory	Naive	Recurrent
0.57267	-0.574748	0.457	0.615	1	RUNX3	CD8 T resident memory	Naive	Recurrent
0.573044	-0.0766224	0.094	0.145	1	GSK3A	CD8 T resident memory	Naive	Recurrent
0.573209	-0.0667498	0.152	0.185	1	MRPL11	CD8 T resident memory	Naive	Recurrent
0.573814	-0.0568634	0.15	0.187	1	RAB6A	CD8 T resident memory	Naive	Recurrent
0.573999	-0.250723	0.284	0.375	1	CEBPZ	CD8 T resident memory	Naive	Recurrent
0.574342	-0.152763	0.117	0.202	1	CMIP	CD8 T resident memory	Naive	Recurrent
0.574567	-0.258022	0.281	0.409	1	ZC3HAV1	CD8 T resident memory	Naive	Recurrent
0.574785	-0.28217	0.458	0.557	1	ANAPC16	CD8 T resident memory	Naive	Recurrent
0.574883	-0.114567	0.101	0.161	1	ACAA2	CD8 T resident memory	Naive	Recurrent
0.576037	-0.0839691	0.098	0.151	1	PPWD1	CD8 T resident memory	Naive	Recurrent
0.576151	-0.0690741	0.068	0.112	1	RNF44	CD8 T resident memory	Naive	Recurrent
0.576869	-0.114499	0.375	0.426	1	TMBIM4	CD8 T resident memory	Naive	Recurrent
0.577225	-0.106697	0.084	0.153	1	GATAD2A	CD8 T resident memory	Naive	Recurrent
0.578206	-0.153232	0.167	0.247	1	KAT6A	CD8 T resident memory	Naive	Recurrent
0.579184	-0.0626902	0.124	0.162	1	FBXO33	CD8 T resident memory	Naive	Recurrent
0.579638	-0.106204	0.31	0.381	1	VDAC2	CD8 T resident memory	Naive	Recurrent
0.579852	-0.0642397	0.091	0.12	1	RHBDD2	CD8 T resident memory	Naive	Recurrent
0.580138	-0.133598	0.184	0.26	1	ANXA6	CD8 T resident memory	Naive	Recurrent
0.581271	-0.205321	0.27	0.374	1	HNRNPA0	CD8 T resident memory	Naive	Recurrent
0.581485	-0.092356	0.087	0.14	1	AFF4	CD8 T resident memory	Naive	Recurrent
0.581669	-0.157785	0.306	0.395	1	PPP1R12A	CD8 T resident memory	Naive	Recurrent
0.581863	-0.0666566	0.072	0.11	1	ARNTL	CD8 T resident memory	Naive	Recurrent
0.581936	-0.174818	0.216	0.302	1	OSBPL8	CD8 T resident memory	Naive	Recurrent
0.582883	-0.0709217	0.134	0.177	1	CISD3	CD8 T resident memory	Naive	Recurrent
0.583687	-0.223963	0.304	0.418	1	TMCO1	CD8 T resident memory	Naive	Recurrent
0.583946	-0.44251	0.543	0.646	1	PTPN22	CD8 T resident memory	Naive	Recurrent
0.584156	-0.0674445	0.076	0.114	1	ZFC3H1	CD8 T resident memory	Naive	Recurrent
0.585098	-0.229694	0.162	0.285	1	DNAJB9	CD8 T resident memory	Naive	Recurrent
0.585322	-0.07015	0.067	0.11	1	CSRP1	CD8 T resident memory	Naive	Recurrent
0.586664	-0.116701	0.393	0.441	1	EIF1AX	CD8 T resident memory	Naive	Recurrent
0.58689	-0.119684	0.129	0.189	1	HIF1A	CD8 T resident memory	Naive	Recurrent
0.587061	-0.108599	0.189	0.254	1	C1orf43	CD8 T resident memory	Naive	Recurrent
0.587333	-0.450435	0.255	0.371	1	PRF1	CD8 T resident memory	Naive	Recurrent
0.587687	-0.0700299	0.119	0.162	1	FAM136A	CD8 T resident memory	Naive	Recurrent
0.587726	-0.0510759	0.147	0.177	1	NUDT4	CD8 T resident memory	Naive	Recurrent
0.587908	-0.0856917	0.076	0.123	1	FLOT1	CD8 T resident memory	Naive	Recurrent
0.588237	-0.22063	0.5	0.56	1	TLE5	CD8 T resident memory	Naive	Recurrent
0.588302	-0.114165	0.168	0.239	1	DERL2	CD8 T resident memory	Naive	Recurrent
0.588391	-0.224786	0.75	0.784	1	EIF4A1	CD8 T resident memory	Naive	Recurrent
0.589787	-0.0969584	0.087	0.152	1	CDC34	CD8 T resident memory	Naive	Recurrent
0.589963	-0.133671	0.152	0.22	1	BRAF	CD8 T resident memory	Naive	Recurrent
0.590214	-0.0616658	0.077	0.112	1	COIL	CD8 T resident memory	Naive	Recurrent
0.59034	-0.0606707	0.159	0.184	1	AC008875.3	CD8 T resident memory	Naive	Recurrent
0.590367	-0.2313	0.205	0.316	1	ARPC5L	CD8 T resident memory	Naive	Recurrent
0.590435	-0.300368	0.566	0.575	1	CLEC2B	CD8 T resident memory	Naive	Recurrent
0.590455	-0.114385	0.143	0.21	1	SARS	CD8 T resident memory	Naive	Recurrent
0.590491	-0.0867218	0.058	0.11	1	IRAK1	CD8 T resident memory	Naive	Recurrent
0.591329	-0.0604622	0.096	0.135	1	DYRK2	CD8 T resident memory	Naive	Recurrent
0.591764	-0.113023	0.108	0.176	1	RYBP	CD8 T resident memory	Naive	Recurrent
0.592067	-0.0771991	0.117	0.145	1	IRF4	CD8 T resident memory	Naive	Recurrent
0.593406	-0.0809723	0.212	0.245	1	RBM17	CD8 T resident memory	Naive	Recurrent
0.594464	-0.0849111	0.14	0.191	1	FYTTD1	CD8 T resident memory	Naive	Recurrent
0.595014	-0.142615	0.353	0.411	1	GABARAPL1	CD8 T resident memory	Naive	Recurrent
0.595703	-0.0908608	0.121	0.169	1	TOR1AIP2	CD8 T resident memory	Naive	Recurrent
0.596216	-0.052221	0.082	0.12	1	HSF1	CD8 T resident memory	Naive	Recurrent
0.596313	-0.224854	0.289	0.416	1	SKAP1	CD8 T resident memory	Naive	Recurrent
0.596784	-0.172168	0.122	0.213	1	CHD3	CD8 T resident memory	Naive	Recurrent
0.596875	-0.126443	0.251	0.323	1	TXNL1	CD8 T resident memory	Naive	Recurrent
0.596928	-0.257746	0.146	0.281	1	CNN2	CD8 T resident memory	Naive	Recurrent
0.59718	0.131456	0.217	0.144	1	NBL1	CD8 T resident memory	Naive	Recurrent
0.597456	-0.0651562	0.11	0.148	1	HNRNPUL2	CD8 T resident memory	Naive	Recurrent
0.597515	0.122123	0.27	0.194	1	CLIC3	CD8 T resident memory	Naive	Recurrent
0.59762	-0.103862	0.133	0.192	1	C1orf122	CD8 T resident memory	Naive	Recurrent
0.597739	-0.0853014	0.086	0.137	1	CLSTN1	CD8 T resident memory	Naive	Recurrent
0.597765	-0.0745266	0.106	0.155	1	SCNM1	CD8 T resident memory	Naive	Recurrent
0.598052	-0.129448	0.157	0.226	1	CFDP1	CD8 T resident memory	Naive	Recurrent
0.598882	-0.113322	0.134	0.201	1	ARRB2	CD8 T resident memory	Naive	Recurrent
0.599695	-0.0620529	0.194	0.22	1	ZCRB1	CD8 T resident memory	Naive	Recurrent
0.599826	-0.0709769	0.211	0.247	1	ATRAID	CD8 T resident memory	Naive	Recurrent
0.599955	-0.101219	0.11	0.176	1	NELFE	CD8 T resident memory	Naive	Recurrent
0.6003	-0.701583	1	1	1	B2M	CD8 T resident memory	Naive	Recurrent
0.600398	-0.0982359	0.152	0.208	1	AP2B1	CD8 T resident memory	Naive	Recurrent
0.600639	-0.174467	0.225	0.317	1	SUN2	CD8 T resident memory	Naive	Recurrent
0.601136	-0.0848689	0.094	0.155	1	ARL2BP	CD8 T resident memory	Naive	Recurrent
0.601459	-0.142251	0.142	0.229	1	TMEM248	CD8 T resident memory	Naive	Recurrent
0.601851	-0.332348	0.432	0.564	1	JPT1	CD8 T resident memory	Naive	Recurrent
0.602469	-0.181778	0.245	0.343	1	CCT5	CD8 T resident memory	Naive	Recurrent
0.60247	-0.0926705	0.129	0.179	1	LARS	CD8 T resident memory	Naive	Recurrent
0.60252	-0.154221	0.246	0.317	1	COX17	CD8 T resident memory	Naive	Recurrent
0.603181	-0.806605	0.976	0.985	1	TMSB10	CD8 T resident memory	Naive	Recurrent
0.603715	-0.0919649	0.124	0.179	1	BTN3A1	CD8 T resident memory	Naive	Recurrent
0.604479	-0.176603	0.119	0.219	1	ATG3	CD8 T resident memory	Naive	Recurrent
0.604737	-0.0995791	0.141	0.193	1	COX19	CD8 T resident memory	Naive	Recurrent
0.605171	-0.0501589	0.115	0.149	1	CCNL2	CD8 T resident memory	Naive	Recurrent
0.606091	-0.20906	0.238	0.341	1	OSTF1	CD8 T resident memory	Naive	Recurrent
0.606933	-0.1033	0.085	0.157	1	NIPA2	CD8 T resident memory	Naive	Recurrent
0.607205	-0.0856616	0.139	0.191	1	COPS3	CD8 T resident memory	Naive	Recurrent
0.607364	-0.13618	0.318	0.39	1	THUMPD3-AS1	CD8 T resident memory	Naive	Recurrent
0.607414	0.0972979	0.101	0.045	1	LGALS3BP	CD8 T resident memory	Naive	Recurrent
0.608309	-0.0796108	0.135	0.177	1	ABCE1	CD8 T resident memory	Naive	Recurrent
0.60944	-0.112124	0.084	0.159	1	CDK17	CD8 T resident memory	Naive	Recurrent
0.609445	-0.111684	0.149	0.225	1	RAB10	CD8 T resident memory	Naive	Recurrent
0.609909	-0.112827	0.162	0.23	1	ACAP2	CD8 T resident memory	Naive	Recurrent
0.610546	-0.434265	0.605	0.687	1	TPM3	CD8 T resident memory	Naive	Recurrent
0.611521	-0.0549892	0.118	0.146	1	WDR26	CD8 T resident memory	Naive	Recurrent
0.611946	-0.0708202	0.158	0.198	1	VBP1	CD8 T resident memory	Naive	Recurrent
0.612004	-0.157485	0.132	0.221	1	CRTAM	CD8 T resident memory	Naive	Recurrent
0.612039	-0.161843	0.228	0.304	1	SLFN5	CD8 T resident memory	Naive	Recurrent
0.61251	-0.0921791	0.143	0.194	1	SFT2D1	CD8 T resident memory	Naive	Recurrent
0.612887	-0.114495	0.12	0.196	1	GLTP	CD8 T resident memory	Naive	Recurrent
0.613434	-0.0525639	0.196	0.227	1	ZNF428	CD8 T resident memory	Naive	Recurrent
0.613565	-0.0689621	0.105	0.149	1	TLE3	CD8 T resident memory	Naive	Recurrent
0.614156	-0.0666044	0.286	0.335	1	STUB1	CD8 T resident memory	Naive	Recurrent
0.614168	-0.0863852	0.076	0.126	1	RAB29	CD8 T resident memory	Naive	Recurrent
0.614554	-0.073056	0.058	0.107	1	CLK3	CD8 T resident memory	Naive	Recurrent
0.615087	-0.176595	0.196	0.279	1	RAB14	CD8 T resident memory	Naive	Recurrent
0.615817	-0.0617909	0.169	0.195	1	CHMP3	CD8 T resident memory	Naive	Recurrent
0.616318	-0.129298	0.238	0.298	1	RASGRP1	CD8 T resident memory	Naive	Recurrent
0.617075	-0.110056	0.129	0.19	1	PHAX	CD8 T resident memory	Naive	Recurrent
0.6171	-0.0858368	0.055	0.11	1	TRAPPC2B	CD8 T resident memory	Naive	Recurrent
0.617352	-0.0906708	0.164	0.209	1	TESC	CD8 T resident memory	Naive	Recurrent
0.617643	-0.145998	0.16	0.23	1	TNFRSF14	CD8 T resident memory	Naive	Recurrent
0.618145	-0.204426	0.213	0.314	1	CCSER2	CD8 T resident memory	Naive	Recurrent
0.618165	-0.328552	0.502	0.608	1	SRRM1	CD8 T resident memory	Naive	Recurrent
0.618504	-0.531974	0.405	0.581	1	HSPD1	CD8 T resident memory	Naive	Recurrent
0.618578	-0.128324	0.102	0.179	1	PHF12	CD8 T resident memory	Naive	Recurrent
0.618618	-0.0961322	0.556	0.619	1	LDHB	CD8 T resident memory	Naive	Recurrent
0.619042	-0.070896	0.055	0.102	1	MLLT10	CD8 T resident memory	Naive	Recurrent
0.619879	-0.177864	0.128	0.227	1	DBF4	CD8 T resident memory	Naive	Recurrent
0.620935	-0.0753442	0.07	0.104	1	GPATCH11	CD8 T resident memory	Naive	Recurrent
0.621441	-0.0829858	0.08	0.132	1	GOLT1B	CD8 T resident memory	Naive	Recurrent
0.621666	-0.281434	0.529	0.611	1	DBI	CD8 T resident memory	Naive	Recurrent
0.621795	-0.10538	0.131	0.198	1	SRRT	CD8 T resident memory	Naive	Recurrent
0.622768	-0.148057	0.182	0.254	1	PTPN2	CD8 T resident memory	Naive	Recurrent
0.623666	-0.053032	0.125	0.158	1	KMT2B	CD8 T resident memory	Naive	Recurrent
0.6239	-0.142477	0.05	0.139	1	PRXL2C	CD8 T resident memory	Naive	Recurrent
0.624541	-0.305293	0.37	0.506	1	ARF1	CD8 T resident memory	Naive	Recurrent
0.625945	-0.119787	0.184	0.248	1	SARNP	CD8 T resident memory	Naive	Recurrent
0.62602	-0.149561	0.216	0.277	1	RNF115	CD8 T resident memory	Naive	Recurrent
0.626184	-0.0922334	0.078	0.133	1	CCDC88B	CD8 T resident memory	Naive	Recurrent
0.626708	-0.27803	0.432	0.546	1	KRT10	CD8 T resident memory	Naive	Recurrent
0.626982	-0.0696785	0.062	0.11	1	PIK3C3	CD8 T resident memory	Naive	Recurrent
0.627578	-0.0830448	0.179	0.225	1	BRD7	CD8 T resident memory	Naive	Recurrent
0.628348	-0.0609835	0.238	0.264	1	SPTAN1	CD8 T resident memory	Naive	Recurrent
0.628903	-0.170421	0.323	0.378	1	MXD4	CD8 T resident memory	Naive	Recurrent
0.629196	-0.186758	0.111	0.212	1	BRD1	CD8 T resident memory	Naive	Recurrent
0.629289	-0.103444	0.091	0.157	1	PSPC1	CD8 T resident memory	Naive	Recurrent
0.629732	-0.330402	0.161	0.337	1	CDC42SE1	CD8 T resident memory	Naive	Recurrent
0.630607	-0.148748	0.06	0.157	1	MRPL10	CD8 T resident memory	Naive	Recurrent
0.630856	-0.0739674	0.072	0.125	1	TMED7	CD8 T resident memory	Naive	Recurrent
0.632173	-0.175074	0.149	0.245	1	RBM27	CD8 T resident memory	Naive	Recurrent
0.633513	-0.121401	0.216	0.277	1	GNB1	CD8 T resident memory	Naive	Recurrent
0.634227	-0.0854209	0.127	0.173	1	ZPR1	CD8 T resident memory	Naive	Recurrent
0.635114	-0.0754717	0.079	0.119	1	MRPS35	CD8 T resident memory	Naive	Recurrent
0.635953	-0.087926	0.09	0.135	1	ELK4	CD8 T resident memory	Naive	Recurrent
0.637848	0.0633745	0.268	0.22	1	RHOC	CD8 T resident memory	Naive	Recurrent
0.637893	-0.123598	0.207	0.268	1	CCDC12	CD8 T resident memory	Naive	Recurrent
0.638011	-0.077247	0.12	0.168	1	DGCR6L	CD8 T resident memory	Naive	Recurrent
0.638643	-0.120278	0.139	0.203	1	OTULIN	CD8 T resident memory	Naive	Recurrent
0.638786	-0.0560078	0.284	0.309	1	NUDC	CD8 T resident memory	Naive	Recurrent
0.638918	-0.162998	0.197	0.285	1	MTCH1	CD8 T resident memory	Naive	Recurrent
0.639201	-0.14891	0.118	0.205	1	BCL7B	CD8 T resident memory	Naive	Recurrent
0.639286	-0.105433	0.088	0.163	1	C1orf52	CD8 T resident memory	Naive	Recurrent
0.639293	-0.321466	0.351	0.451	1	IDS	CD8 T resident memory	Naive	Recurrent
0.640124	-0.123816	0.097	0.167	1	SELPLG	CD8 T resident memory	Naive	Recurrent
0.640211	-0.0546298	0.065	0.101	1	PDE12	CD8 T resident memory	Naive	Recurrent
0.640243	-0.0593154	0.12	0.157	1	ERAP2	CD8 T resident memory	Naive	Recurrent
0.640513	-0.0569798	0.148	0.183	1	AATF	CD8 T resident memory	Naive	Recurrent
0.640516	-0.144396	0.208	0.279	1	PLEKHA2	CD8 T resident memory	Naive	Recurrent
0.640889	-0.1627	0.091	0.177	1	MCUB	CD8 T resident memory	Naive	Recurrent
0.641071	-0.133877	0.16	0.228	1	GRAP2	CD8 T resident memory	Naive	Recurrent
0.641202	-0.0715517	0.082	0.126	1	SRPRB	CD8 T resident memory	Naive	Recurrent
0.641473	-0.437971	0.117	0.34	1	LYAR	CD8 T resident memory	Naive	Recurrent
0.641599	-0.118028	0.188	0.234	1	THOC2	CD8 T resident memory	Naive	Recurrent
0.641968	-0.0553155	0.104	0.135	1	HOOK3	CD8 T resident memory	Naive	Recurrent
0.642022	-0.0691679	0.127	0.157	1	DYNC1LI2	CD8 T resident memory	Naive	Recurrent
0.642479	-0.194515	0.575	0.64	1	SLC25A3	CD8 T resident memory	Naive	Recurrent
0.642986	-0.0591774	0.082	0.111	1	RBM28	CD8 T resident memory	Naive	Recurrent
0.643035	-0.222725	0.269	0.389	1	SH3KBP1	CD8 T resident memory	Naive	Recurrent
0.643053	-0.050732	0.106	0.141	1	NUBP2	CD8 T resident memory	Naive	Recurrent
0.64408	-0.195232	0.126	0.242	1	ACIN1	CD8 T resident memory	Naive	Recurrent
0.644278	-0.066544	0.052	0.101	1	PARD6A	CD8 T resident memory	Naive	Recurrent
0.644282	-0.0782063	0.073	0.127	1	CCZ1	CD8 T resident memory	Naive	Recurrent
0.64483	-0.293084	0.088	0.255	1	MAP2K3	CD8 T resident memory	Naive	Recurrent
0.644895	-0.119177	0.143	0.208	1	ZBTB8OS	CD8 T resident memory	Naive	Recurrent
0.645054	-0.0910716	0.07	0.124	1	ZNF330	CD8 T resident memory	Naive	Recurrent
0.645807	-0.0943413	0.19	0.238	1	SVIP	CD8 T resident memory	Naive	Recurrent
0.646099	-0.14831	0.261	0.334	1	KRR1	CD8 T resident memory	Naive	Recurrent
0.646762	0.116128	0.11	0.038	1	CDC42EP5	CD8 T resident memory	Naive	Recurrent
0.647649	-0.289482	0.341	0.485	1	SNRPB2	CD8 T resident memory	Naive	Recurrent
0.647917	-0.0735101	0.082	0.124	1	TMEM263	CD8 T resident memory	Naive	Recurrent
0.648046	-0.164968	0.155	0.248	1	RHOF	CD8 T resident memory	Naive	Recurrent
0.649517	-0.146313	0.367	0.443	1	FAM107B	CD8 T resident memory	Naive	Recurrent
0.649777	-0.0509886	0.243	0.275	1	MRPS34	CD8 T resident memory	Naive	Recurrent
0.649782	-0.212117	0.284	0.369	1	CIR1	CD8 T resident memory	Naive	Recurrent
0.649873	-0.136239	0.128	0.217	1	ZNF622	CD8 T resident memory	Naive	Recurrent
0.649968	-0.134882	0.115	0.191	1	LYRM2	CD8 T resident memory	Naive	Recurrent
0.65005	-0.0889454	0.06	0.117	1	MAP2K1	CD8 T resident memory	Naive	Recurrent
0.650347	-0.0811212	0.14	0.179	1	STT3B	CD8 T resident memory	Naive	Recurrent
0.6504	-0.0689935	0.147	0.188	1	UBE2V2	CD8 T resident memory	Naive	Recurrent
0.650714	-0.417889	0.429	0.571	1	BCL11B	CD8 T resident memory	Naive	Recurrent
0.650739	-0.0995229	0.111	0.164	1	CREBBP	CD8 T resident memory	Naive	Recurrent
0.651364	-0.0849823	0.123	0.172	1	SNRK	CD8 T resident memory	Naive	Recurrent
0.65147	-0.267199	0.159	0.3	1	PPP1R18	CD8 T resident memory	Naive	Recurrent
0.65288	-0.16659	0.186	0.289	1	PSMG2	CD8 T resident memory	Naive	Recurrent
0.653614	-0.0722668	0.18	0.23	1	SMIM7	CD8 T resident memory	Naive	Recurrent
0.653757	-0.325794	0.265	0.409	1	DDX6	CD8 T resident memory	Naive	Recurrent
0.655375	-0.0964303	0.058	0.114	1	STAT5A	CD8 T resident memory	Naive	Recurrent
0.65538	-0.0649046	0.262	0.282	1	KAT6B	CD8 T resident memory	Naive	Recurrent
0.656357	-0.461447	0.754	0.835	1	ATP5MG	CD8 T resident memory	Naive	Recurrent
0.656398	-0.0685319	0.079	0.116	1	HIST1H2AC	CD8 T resident memory	Naive	Recurrent
0.656624	-0.0827013	0.087	0.145	1	NUDCD2	CD8 T resident memory	Naive	Recurrent
0.656634	-0.354277	0.662	0.721	1	LINC-PINT	CD8 T resident memory	Naive	Recurrent
0.657001	-0.366659	0.089	0.169	1	XCL1	CD8 T resident memory	Naive	Recurrent
0.65704	-0.156758	0.196	0.284	1	PCMT1	CD8 T resident memory	Naive	Recurrent
0.657248	-0.17839	0.101	0.153	1	CEBPD	CD8 T resident memory	Naive	Recurrent
0.657605	-0.0746017	0.159	0.192	1	UBA2	CD8 T resident memory	Naive	Recurrent
0.657963	-0.14628	0.197	0.274	1	FRG1	CD8 T resident memory	Naive	Recurrent
0.658351	-0.123939	0.083	0.15	1	AC016831.1	CD8 T resident memory	Naive	Recurrent
0.658376	-0.107115	0.074	0.139	1	BTN3A3	CD8 T resident memory	Naive	Recurrent
0.658468	0.10048	0.15	0.091	1	PRKCA	CD8 T resident memory	Naive	Recurrent
0.65855	-0.244146	0.312	0.425	1	GOLGA4	CD8 T resident memory	Naive	Recurrent
0.658874	-0.133306	0.081	0.161	1	FAM102A	CD8 T resident memory	Naive	Recurrent
0.659264	-0.092614	0.108	0.161	1	ZYX	CD8 T resident memory	Naive	Recurrent
0.659293	-0.0730724	0.166	0.201	1	PPP1CC	CD8 T resident memory	Naive	Recurrent
0.659355	-0.0836224	0.14	0.192	1	EIF4E	CD8 T resident memory	Naive	Recurrent
0.659554	-0.10634	0.197	0.251	1	ITK	CD8 T resident memory	Naive	Recurrent
0.659964	-0.163081	0.182	0.28	1	STMN1	CD8 T resident memory	Naive	Recurrent
0.660345	-0.0814033	0.123	0.172	1	RRP36	CD8 T resident memory	Naive	Recurrent
0.660524	-0.224515	0.324	0.405	1	RSRC2	CD8 T resident memory	Naive	Recurrent
0.660538	-0.158774	0.149	0.246	1	PRKACB	CD8 T resident memory	Naive	Recurrent
0.660551	-0.0706613	0.084	0.129	1	GOLPH3	CD8 T resident memory	Naive	Recurrent
0.661319	-0.376572	0.411	0.524	1	HLA-DPB1	CD8 T resident memory	Naive	Recurrent
0.661852	-0.0910986	0.341	0.382	1	DDT	CD8 T resident memory	Naive	Recurrent
0.662183	-0.222927	0.842	0.848	1	SRP14	CD8 T resident memory	Naive	Recurrent
0.662771	-0.435382	0.98	0.99	1	FAU	CD8 T resident memory	Naive	Recurrent
0.662771	-0.0657209	0.068	0.11	1	ATAD1	CD8 T resident memory	Naive	Recurrent
0.662925	-0.139379	0.197	0.284	1	C1D	CD8 T resident memory	Naive	Recurrent
0.663115	-0.135396	0.031	0.104	1	PTGER2	CD8 T resident memory	Naive	Recurrent
0.66326	-0.185368	0.025	0.113	1	DTHD1	CD8 T resident memory	Naive	Recurrent
0.663438	-0.152953	0.474	0.511	1	G3BP2	CD8 T resident memory	Naive	Recurrent
0.663537	-0.0568278	0.119	0.152	1	PDS5A	CD8 T resident memory	Naive	Recurrent
0.664614	-0.0689097	0.064	0.107	1	KANSL2	CD8 T resident memory	Naive	Recurrent
0.665165	-0.21484	0.349	0.44	1	DAZAP2	CD8 T resident memory	Naive	Recurrent
0.665323	-0.415982	0.493	0.661	1	PTGES3	CD8 T resident memory	Naive	Recurrent
0.666231	-0.145128	0.093	0.182	1	PNP	CD8 T resident memory	Naive	Recurrent
0.667803	-0.208493	0.342	0.419	1	PET100	CD8 T resident memory	Naive	Recurrent
0.668477	-0.123333	0.216	0.279	1	RHOG	CD8 T resident memory	Naive	Recurrent
0.66926	-0.117656	0.362	0.401	1	ANXA2	CD8 T resident memory	Naive	Recurrent
0.67	-0.127008	0.378	0.432	1	UBXN1	CD8 T resident memory	Naive	Recurrent
0.670364	-0.435803	0.376	0.557	1	GSPT1	CD8 T resident memory	Naive	Recurrent
0.670841	-0.0596208	0.08	0.11	1	ZSCAN16-AS1	CD8 T resident memory	Naive	Recurrent
0.671079	-0.0769191	0.169	0.21	1	ATP6V0D1	CD8 T resident memory	Naive	Recurrent
0.671501	-0.0872325	0.138	0.18	1	CCND3	CD8 T resident memory	Naive	Recurrent
0.671727	-0.205193	0.098	0.209	1	ANKRD37	CD8 T resident memory	Naive	Recurrent
0.671806	-0.0773815	0.156	0.199	1	EMC6	CD8 T resident memory	Naive	Recurrent
0.671928	-0.179026	0.187	0.295	1	PPP2CA	CD8 T resident memory	Naive	Recurrent
0.672277	-0.279187	0.369	0.484	1	NASP	CD8 T resident memory	Naive	Recurrent
0.672634	-0.0693818	0.207	0.237	1	TIMM8B	CD8 T resident memory	Naive	Recurrent
0.674149	-0.206997	0.174	0.286	1	RAB21	CD8 T resident memory	Naive	Recurrent
0.674436	-0.130848	0.198	0.278	1	LINC00513	CD8 T resident memory	Naive	Recurrent
0.675128	-0.0890348	0.075	0.124	1	SAP30	CD8 T resident memory	Naive	Recurrent
0.675271	-0.146158	0.181	0.254	1	DOK2	CD8 T resident memory	Naive	Recurrent
0.67666	-0.0970946	0.112	0.164	1	TOB2	CD8 T resident memory	Naive	Recurrent
0.677142	-0.0855167	0.146	0.205	1	MCRIP1	CD8 T resident memory	Naive	Recurrent
0.677415	-0.158683	0.213	0.276	1	EAPP	CD8 T resident memory	Naive	Recurrent
0.677453	-0.163634	0.227	0.304	1	PHF3	CD8 T resident memory	Naive	Recurrent
0.677514	-0.0576647	0.092	0.126	1	ABCG1	CD8 T resident memory	Naive	Recurrent
0.677554	-0.149006	0.043	0.121	1	APOBEC3H	CD8 T resident memory	Naive	Recurrent
0.677644	-0.0750726	0.052	0.101	1	SLC25A32	CD8 T resident memory	Naive	Recurrent
0.67806	-0.251599	0.335	0.443	1	IQGAP1	CD8 T resident memory	Naive	Recurrent
0.678794	-0.102091	0.144	0.2	1	SIT1	CD8 T resident memory	Naive	Recurrent
0.678911	-0.0965937	0.08	0.141	1	ZMYM5	CD8 T resident memory	Naive	Recurrent
0.678998	-0.0950565	0.139	0.192	1	PFDN4	CD8 T resident memory	Naive	Recurrent
0.679197	-0.289838	0.111	0.267	1	SNHG12	CD8 T resident memory	Naive	Recurrent
0.679826	-0.0742649	0.08	0.12	1	SEC22C	CD8 T resident memory	Naive	Recurrent
0.679986	-0.10696	0.037	0.1	1	TBX21	CD8 T resident memory	Naive	Recurrent
0.680916	-0.0784516	0.226	0.264	1	RBM5	CD8 T resident memory	Naive	Recurrent
0.681182	-0.177573	0.14	0.247	1	ABT1	CD8 T resident memory	Naive	Recurrent
0.681592	-0.213171	0.057	0.16	1	KLF3	CD8 T resident memory	Naive	Recurrent
0.682968	-0.129331	0.412	0.466	1	PPP1R2	CD8 T resident memory	Naive	Recurrent
0.683016	-0.128436	0.194	0.252	1	RAB7A	CD8 T resident memory	Naive	Recurrent
0.683837	-0.239753	0.105	0.241	1	AOAH	CD8 T resident memory	Naive	Recurrent
0.684119	-0.0760375	0.183	0.219	1	PSMC3	CD8 T resident memory	Naive	Recurrent
0.684274	-0.168971	0.118	0.212	1	TBC1D15	CD8 T resident memory	Naive	Recurrent
0.684345	-0.0530949	0.153	0.181	1	THYN1	CD8 T resident memory	Naive	Recurrent
0.684433	-0.0627654	0.17	0.214	1	CD2BP2	CD8 T resident memory	Naive	Recurrent
0.684535	-0.125474	0.43	0.448	1	TMEM258	CD8 T resident memory	Naive	Recurrent
0.684718	-0.193945	0.402	0.497	1	DAD1	CD8 T resident memory	Naive	Recurrent
0.686509	-0.0700293	0.075	0.117	1	CBL	CD8 T resident memory	Naive	Recurrent
0.686928	-0.190483	0.262	0.367	1	SEPTIN1	CD8 T resident memory	Naive	Recurrent
0.687285	-0.114531	0.113	0.178	1	SLC20A1	CD8 T resident memory	Naive	Recurrent
0.687332	-0.104761	0.147	0.211	1	TMEM87A	CD8 T resident memory	Naive	Recurrent
0.687507	-0.170492	0.178	0.257	1	JMJD1C	CD8 T resident memory	Naive	Recurrent
0.687815	-0.127112	0.143	0.204	1	BLOC1S6	CD8 T resident memory	Naive	Recurrent
0.688256	-0.16445	0.15	0.244	1	RBBP7	CD8 T resident memory	Naive	Recurrent
0.688449	-0.133286	0.37	0.444	1	PNN	CD8 T resident memory	Naive	Recurrent
0.688471	-0.241985	0.282	0.39	1	HMGB2	CD8 T resident memory	Naive	Recurrent
0.688548	-0.285548	0.361	0.476	1	GCC2	CD8 T resident memory	Naive	Recurrent
0.689335	-0.0901748	0.06	0.115	1	NDEL1	CD8 T resident memory	Naive	Recurrent
0.689394	-0.0715517	0.078	0.118	1	PFKP	CD8 T resident memory	Naive	Recurrent
0.689674	-0.0791901	0.15	0.198	1	UBE3A	CD8 T resident memory	Naive	Recurrent
0.690865	-0.139008	0.18	0.257	1	TACC1	CD8 T resident memory	Naive	Recurrent
0.69125	-0.237791	0.411	0.534	1	SF3B6	CD8 T resident memory	Naive	Recurrent
0.69126	-0.107509	0.227	0.303	1	SNHG7	CD8 T resident memory	Naive	Recurrent
0.691261	-0.113944	0.274	0.337	1	FKBP8	CD8 T resident memory	Naive	Recurrent
0.692466	-0.155415	0.495	0.555	1	LCK	CD8 T resident memory	Naive	Recurrent
0.692919	-0.0614005	0.082	0.113	1	GPATCH2	CD8 T resident memory	Naive	Recurrent
0.692998	-0.149108	0.475	0.507	1	IFI16	CD8 T resident memory	Naive	Recurrent
0.693094	-0.0695902	0.154	0.194	1	CCDC91	CD8 T resident memory	Naive	Recurrent
0.693118	-0.0774452	0.165	0.205	1	PYCARD	CD8 T resident memory	Naive	Recurrent
0.693244	-0.224938	0.17	0.292	1	ETF1	CD8 T resident memory	Naive	Recurrent
0.693615	-0.0640885	0.075	0.11	1	LRPPRC	CD8 T resident memory	Naive	Recurrent
0.693633	-0.479248	0.436	0.611	1	DNAJB6	CD8 T resident memory	Naive	Recurrent
0.693821	-0.0639131	0.097	0.135	1	CBX5	CD8 T resident memory	Naive	Recurrent
0.694261	-0.142464	0.186	0.267	1	HBP1	CD8 T resident memory	Naive	Recurrent
0.694283	-0.0667116	0.078	0.122	1	MAP2K7	CD8 T resident memory	Naive	Recurrent
0.695644	-0.185671	0.388	0.459	1	PSMB3	CD8 T resident memory	Naive	Recurrent
0.697951	-0.155439	0.085	0.185	1	MICU2	CD8 T resident memory	Naive	Recurrent
0.698107	-0.105159	0.075	0.138	1	ZCCHC8	CD8 T resident memory	Naive	Recurrent
0.698154	-0.107025	0.087	0.151	1	CD58	CD8 T resident memory	Naive	Recurrent
0.698434	-0.284265	0.238	0.357	1	HCG18	CD8 T resident memory	Naive	Recurrent
0.69845	-0.14331	0.166	0.247	1	CNOT7	CD8 T resident memory	Naive	Recurrent
0.698877	-0.145984	0.172	0.247	1	CTCF	CD8 T resident memory	Naive	Recurrent
0.699938	-0.213711	0.277	0.388	1	SELENOF	CD8 T resident memory	Naive	Recurrent
0.700057	-0.0579921	0.212	0.239	1	TECR	CD8 T resident memory	Naive	Recurrent
0.700154	-0.125124	0.227	0.294	1	ABCF1	CD8 T resident memory	Naive	Recurrent
0.700271	-0.166896	0.301	0.352	1	TNRC6B	CD8 T resident memory	Naive	Recurrent
0.700288	-0.0737746	0.134	0.174	1	SHFL	CD8 T resident memory	Naive	Recurrent
0.700713	-0.0972979	0.105	0.155	1	PAGR1	CD8 T resident memory	Naive	Recurrent
0.701532	-0.167805	0.212	0.306	1	MEAF6	CD8 T resident memory	Naive	Recurrent
0.702407	-0.475694	0.51	0.673	1	PPP2R5C	CD8 T resident memory	Naive	Recurrent
0.702832	-0.0539445	0.286	0.322	1	RANBP1	CD8 T resident memory	Naive	Recurrent
0.703489	-0.122789	0.306	0.312	1	PTMS	CD8 T resident memory	Naive	Recurrent
0.703589	-0.114682	0.066	0.139	1	TMEM71	CD8 T resident memory	Naive	Recurrent
0.703824	-0.0724519	0.073	0.116	1	ADAM8	CD8 T resident memory	Naive	Recurrent
0.705266	0.427316	0.304	0.12	1	KLRC1	CD8 T resident memory	Naive	Recurrent
0.705357	0.0850357	0.125	0.066	1	ID3	CD8 T resident memory	Naive	Recurrent
0.705382	-0.155771	0.166	0.256	1	DOCK10	CD8 T resident memory	Naive	Recurrent
0.7059	-0.0892197	0.141	0.197	1	CNOT4	CD8 T resident memory	Naive	Recurrent
0.706162	-0.12302	0.248	0.319	1	PDCD10	CD8 T resident memory	Naive	Recurrent
0.706344	-0.106465	0.123	0.182	1	PPP2R5A	CD8 T resident memory	Naive	Recurrent
0.706485	-0.0940712	0.124	0.176	1	USP33	CD8 T resident memory	Naive	Recurrent
0.706532	-0.0708173	0.085	0.137	1	TRAF4	CD8 T resident memory	Naive	Recurrent
0.706546	-0.124132	0.478	0.504	1	VAMP8	CD8 T resident memory	Naive	Recurrent
0.708071	-0.0629711	0.159	0.204	1	PPP2R2A	CD8 T resident memory	Naive	Recurrent
0.708148	-0.396398	0.406	0.574	1	SEC61G	CD8 T resident memory	Naive	Recurrent
0.708536	-0.071065	0.062	0.108	1	THAP1	CD8 T resident memory	Naive	Recurrent
0.708713	-0.0641493	0.064	0.1	1	NUP210	CD8 T resident memory	Naive	Recurrent
0.709049	-0.0902511	0.164	0.212	1	SEMA4D	CD8 T resident memory	Naive	Recurrent
0.709327	-0.113618	0.19	0.271	1	PSMC4	CD8 T resident memory	Naive	Recurrent
0.709674	-0.093366	0.046	0.104	1	RNF138	CD8 T resident memory	Naive	Recurrent
0.709704	-0.115756	0.241	0.304	1	CAMLG	CD8 T resident memory	Naive	Recurrent
0.709838	-0.0938124	0.175	0.22	1	PRKAR2A	CD8 T resident memory	Naive	Recurrent
0.710193	-0.193403	0.253	0.366	1	STRAP	CD8 T resident memory	Naive	Recurrent
0.710468	-0.105431	0.084	0.151	1	BID	CD8 T resident memory	Naive	Recurrent
0.710971	-0.0540617	0.1	0.132	1	SHKBP1	CD8 T resident memory	Naive	Recurrent
0.711272	-0.303752	0.249	0.421	1	AMD1	CD8 T resident memory	Naive	Recurrent
0.711758	-0.0933036	0.099	0.153	1	TPGS1	CD8 T resident memory	Naive	Recurrent
0.712383	-0.0600454	0.089	0.132	1	EED	CD8 T resident memory	Naive	Recurrent
0.712482	-0.0822057	0.129	0.175	1	MPLKIP	CD8 T resident memory	Naive	Recurrent
0.712577	-0.0620669	0.071	0.108	1	ZNF146	CD8 T resident memory	Naive	Recurrent
0.712941	-0.149665	0.375	0.426	1	TBCA	CD8 T resident memory	Naive	Recurrent
0.71309	-0.0624746	0.089	0.131	1	GRAMD1A	CD8 T resident memory	Naive	Recurrent
0.713489	-0.0916471	0.116	0.166	1	KIAA1143	CD8 T resident memory	Naive	Recurrent
0.71392	-0.252883	0.286	0.406	1	SF3B2	CD8 T resident memory	Naive	Recurrent
0.71394	-0.0575404	0.091	0.126	1	CD2AP	CD8 T resident memory	Naive	Recurrent
0.714307	-0.0573381	0.145	0.179	1	GCHFR	CD8 T resident memory	Naive	Recurrent
0.714452	-0.12769	0.11	0.193	1	FBXW5	CD8 T resident memory	Naive	Recurrent
0.71632	-0.0732098	0.123	0.164	1	MRPS5	CD8 T resident memory	Naive	Recurrent
0.716328	-0.0641048	0.09	0.123	1	KIAA0586	CD8 T resident memory	Naive	Recurrent
0.716346	-0.0779478	0.123	0.155	1	LUZP1	CD8 T resident memory	Naive	Recurrent
0.716835	-0.0573237	0.139	0.172	1	MRPL4	CD8 T resident memory	Naive	Recurrent
0.717101	-0.108974	0.289	0.332	1	PRKCH	CD8 T resident memory	Naive	Recurrent
0.71742	-0.284386	0.332	0.418	1	RNF19A	CD8 T resident memory	Naive	Recurrent
0.717483	-0.103166	0.13	0.199	1	EPS15	CD8 T resident memory	Naive	Recurrent
0.717829	-0.26906	0.361	0.442	1	LIMD2	CD8 T resident memory	Naive	Recurrent
0.718767	-0.141242	0.081	0.165	1	PAF1	CD8 T resident memory	Naive	Recurrent
0.719744	-0.0585507	0.069	0.107	1	THOC1	CD8 T resident memory	Naive	Recurrent
0.72063	-0.283779	0.389	0.505	1	TERF2IP	CD8 T resident memory	Naive	Recurrent
0.722731	-0.13904	0.178	0.263	1	CRBN	CD8 T resident memory	Naive	Recurrent
0.723573	-0.158392	0.105	0.205	1	ATG5	CD8 T resident memory	Naive	Recurrent
0.723624	-0.0594479	0.07	0.104	1	CBLL1	CD8 T resident memory	Naive	Recurrent
0.72442	-0.873011	0.917	0.964	1	CCL5	CD8 T resident memory	Naive	Recurrent
0.724594	-0.0770386	0.097	0.142	1	DENND2D	CD8 T resident memory	Naive	Recurrent
0.724856	-0.110775	0.168	0.23	1	M6PR	CD8 T resident memory	Naive	Recurrent
0.724945	-0.127013	0.162	0.235	1	ZNF131	CD8 T resident memory	Naive	Recurrent
0.726524	0.101939	0.229	0.159	1	HES1	CD8 T resident memory	Naive	Recurrent
0.726744	-0.0662752	0.291	0.311	1	PCSK7	CD8 T resident memory	Naive	Recurrent
0.727116	0.220652	0.371	0.258	1	CD9	CD8 T resident memory	Naive	Recurrent
0.728482	-0.134174	0.298	0.364	1	CBLB	CD8 T resident memory	Naive	Recurrent
0.728696	-0.0740943	0.097	0.133	1	MT1F	CD8 T resident memory	Naive	Recurrent
0.728865	-0.0619929	0.293	0.313	1	MRPL41	CD8 T resident memory	Naive	Recurrent
0.729019	-0.0712234	0.068	0.114	1	RETREG3	CD8 T resident memory	Naive	Recurrent
0.729235	-0.0771759	0.1	0.151	1	FBRS	CD8 T resident memory	Naive	Recurrent
0.729819	-0.170535	0.124	0.218	1	PITPNC1	CD8 T resident memory	Naive	Recurrent
0.730497	-0.0692874	0.081	0.126	1	PRCC	CD8 T resident memory	Naive	Recurrent
0.731172	-0.0634369	0.1	0.136	1	C16orf72	CD8 T resident memory	Naive	Recurrent
0.731973	-0.146518	0.384	0.422	1	PPIG	CD8 T resident memory	Naive	Recurrent
0.73284	-0.088232	0.111	0.154	1	FOXO1	CD8 T resident memory	Naive	Recurrent
0.733549	0.078378	0.19	0.133	1	PHLDA2	CD8 T resident memory	Naive	Recurrent
0.733954	-0.065996	0.106	0.137	1	SKA2	CD8 T resident memory	Naive	Recurrent
0.734372	-0.126354	0.316	0.353	1	ITGA1	CD8 T resident memory	Naive	Recurrent
0.734417	-0.204358	0.306	0.373	1	TPM4	CD8 T resident memory	Naive	Recurrent
0.734994	-0.0968827	0.207	0.256	1	CDC26	CD8 T resident memory	Naive	Recurrent
0.735519	-0.17137	0.167	0.26	1	CENPC	CD8 T resident memory	Naive	Recurrent
0.735768	-0.356272	0.216	0.4	1	GNG2	CD8 T resident memory	Naive	Recurrent
0.736396	-0.203383	0.041	0.161	1	LINC00861	CD8 T resident memory	Naive	Recurrent
0.736545	-0.103804	0.368	0.401	1	PDIA6	CD8 T resident memory	Naive	Recurrent
0.737837	-0.163225	0.107	0.199	1	TGFBR2	CD8 T resident memory	Naive	Recurrent
0.738055	-0.0948848	0.351	0.392	1	SNRPE	CD8 T resident memory	Naive	Recurrent
0.738239	-0.132314	0.205	0.267	1	PPHLN1	CD8 T resident memory	Naive	Recurrent
0.739069	-0.0637256	0.114	0.144	1	SLC4A7	CD8 T resident memory	Naive	Recurrent
0.739239	-0.074618	0.142	0.185	1	COPB2	CD8 T resident memory	Naive	Recurrent
0.740641	0.0592187	0.133	0.096	1	IER3	CD8 T resident memory	Naive	Recurrent
0.740641	-0.102982	0.088	0.152	1	LYSMD2	CD8 T resident memory	Naive	Recurrent
0.740689	-0.255784	0.399	0.455	1	BTG2	CD8 T resident memory	Naive	Recurrent
0.740981	-0.0663886	0.476	0.489	1	NDUFA11	CD8 T resident memory	Naive	Recurrent
0.743603	-0.0781036	0.091	0.144	1	ACOT13	CD8 T resident memory	Naive	Recurrent
0.743713	0.0767507	0.141	0.099	1	RETREG1	CD8 T resident memory	Naive	Recurrent
0.743829	-0.112435	0.351	0.407	1	SF3B5	CD8 T resident memory	Naive	Recurrent
0.745047	-0.312295	0.4	0.541	1	RESF1	CD8 T resident memory	Naive	Recurrent
0.745133	-0.0768362	0.074	0.121	1	MGA	CD8 T resident memory	Naive	Recurrent
0.74644	-0.323972	0.32	0.425	1	SDCBP	CD8 T resident memory	Naive	Recurrent
0.746535	-0.0758487	0.103	0.147	1	MTLN	CD8 T resident memory	Naive	Recurrent
0.746888	-0.151886	0.321	0.393	1	WSB1	CD8 T resident memory	Naive	Recurrent
0.746999	-0.233987	0.32	0.438	1	EIF1B	CD8 T resident memory	Naive	Recurrent
0.747056	-0.272259	0.244	0.375	1	YTHDC1	CD8 T resident memory	Naive	Recurrent
0.747305	-0.0874857	0.055	0.113	1	RNF126	CD8 T resident memory	Naive	Recurrent
0.747366	-0.0740596	0.138	0.182	1	ISY1	CD8 T resident memory	Naive	Recurrent
0.747889	-0.0710867	0.139	0.18	1	SEC31A	CD8 T resident memory	Naive	Recurrent
0.748319	-0.461823	0.202	0.39	1	TENT5C	CD8 T resident memory	Naive	Recurrent
0.748522	-0.054884	0.106	0.134	1	MAPKAPK5-AS1	CD8 T resident memory	Naive	Recurrent
0.748642	-0.206255	0.034	0.145	1	CD28	CD8 T resident memory	Naive	Recurrent
0.749697	-0.0564261	0.065	0.102	1	AMZ2	CD8 T resident memory	Naive	Recurrent
0.750195	-0.133817	0.185	0.262	1	PTPN1	CD8 T resident memory	Naive	Recurrent
0.750204	-0.0557704	0.115	0.145	1	UBE2G1	CD8 T resident memory	Naive	Recurrent
0.751002	-0.0762123	0.08	0.122	1	LZIC	CD8 T resident memory	Naive	Recurrent
0.751541	-0.0972331	0.19	0.242	1	RNF181	CD8 T resident memory	Naive	Recurrent
0.752984	-0.0853846	0.064	0.121	1	TRIM26	CD8 T resident memory	Naive	Recurrent
0.753008	-0.108645	0.285	0.338	1	LAPTM4A	CD8 T resident memory	Naive	Recurrent
0.753454	-0.0897157	0.134	0.188	1	TEX264	CD8 T resident memory	Naive	Recurrent
0.754325	-0.0647081	0.169	0.217	1	HSD17B10	CD8 T resident memory	Naive	Recurrent
0.7547	-0.0751779	0.144	0.185	1	EIF2S1	CD8 T resident memory	Naive	Recurrent
0.754711	-0.143132	0.123	0.198	1	FERMT3	CD8 T resident memory	Naive	Recurrent
0.755107	-0.0685384	0.213	0.249	1	PHIP	CD8 T resident memory	Naive	Recurrent
0.75534	0.294233	0.796	0.666	1	CD7	CD8 T resident memory	Naive	Recurrent
0.755475	-0.301778	0.496	0.604	1	ATP5MD	CD8 T resident memory	Naive	Recurrent
0.75586	-0.467489	0.222	0.403	1	ITM2C	CD8 T resident memory	Naive	Recurrent
0.756219	-0.161966	0.203	0.296	1	WASF2	CD8 T resident memory	Naive	Recurrent
0.756293	-0.102644	0.172	0.232	1	ZNF655	CD8 T resident memory	Naive	Recurrent
0.756902	-0.183416	0.401	0.496	1	GYPC	CD8 T resident memory	Naive	Recurrent
0.758531	-0.308459	0.312	0.447	1	AKNA	CD8 T resident memory	Naive	Recurrent
0.75887	-0.0982907	0.1	0.162	1	NMI	CD8 T resident memory	Naive	Recurrent
0.760187	-0.281286	0.178	0.329	1	MECP2	CD8 T resident memory	Naive	Recurrent
0.760391	-0.0657292	0.14	0.176	1	ITGB7	CD8 T resident memory	Naive	Recurrent
0.761519	-0.0660636	0.07	0.114	1	RCOR1	CD8 T resident memory	Naive	Recurrent
0.761542	-0.0549861	0.08	0.111	1	LTV1	CD8 T resident memory	Naive	Recurrent
0.762277	-0.177118	0.321	0.409	1	HSPA9	CD8 T resident memory	Naive	Recurrent
0.762678	-0.164785	0.121	0.208	1	TLE4	CD8 T resident memory	Naive	Recurrent
0.763249	-0.0819071	0.084	0.13	1	PPP2R2D	CD8 T resident memory	Naive	Recurrent
0.763955	-0.0609031	0.075	0.118	1	VPS4A	CD8 T resident memory	Naive	Recurrent
0.764461	-0.051251	0.109	0.14	1	PRDX3	CD8 T resident memory	Naive	Recurrent
0.764547	-0.0658902	0.111	0.148	1	TAF3	CD8 T resident memory	Naive	Recurrent
0.765571	-0.1566	0.129	0.219	1	DOCK2	CD8 T resident memory	Naive	Recurrent
0.765681	-0.0619236	0.055	0.104	1	UBE2E1	CD8 T resident memory	Naive	Recurrent
0.765813	-0.14401	0.126	0.197	1	NRBF2	CD8 T resident memory	Naive	Recurrent
0.76619	-0.642378	0.908	0.933	1	ATP5F1E	CD8 T resident memory	Naive	Recurrent
0.766443	-0.201261	0.284	0.398	1	ZNF207	CD8 T resident memory	Naive	Recurrent
0.767428	-0.0944785	0.223	0.285	1	OGA	CD8 T resident memory	Naive	Recurrent
0.767894	-0.278444	0.621	0.684	1	PGK1	CD8 T resident memory	Naive	Recurrent
0.767902	-0.0653072	0.056	0.101	1	RFFL	CD8 T resident memory	Naive	Recurrent
0.767998	-0.383255	0.175	0.341	1	PTGER4	CD8 T resident memory	Naive	Recurrent
0.768005	-0.19818	0.188	0.285	1	CCNH	CD8 T resident memory	Naive	Recurrent
0.768395	-0.111137	0.088	0.158	1	SQOR	CD8 T resident memory	Naive	Recurrent
0.768981	-0.112622	0.062	0.138	1	ZNF276	CD8 T resident memory	Naive	Recurrent
0.769286	-0.0988667	0.123	0.181	1	BTF3L4	CD8 T resident memory	Naive	Recurrent
0.769351	-0.100167	0.198	0.253	1	LSM6	CD8 T resident memory	Naive	Recurrent
0.769362	-0.0750488	0.143	0.175	1	DDX52	CD8 T resident memory	Naive	Recurrent
0.770644	-0.0539172	0.168	0.188	1	VPS36	CD8 T resident memory	Naive	Recurrent
0.770898	-0.0740337	0.167	0.205	1	DUS1L	CD8 T resident memory	Naive	Recurrent
0.770956	-0.0832747	0.11	0.163	1	RAB11B	CD8 T resident memory	Naive	Recurrent
0.772841	-0.129177	0.149	0.214	1	COMMD8	CD8 T resident memory	Naive	Recurrent
0.772858	-0.0635985	0.069	0.11	1	SDE2	CD8 T resident memory	Naive	Recurrent
0.773197	-0.151184	0.19	0.27	1	EMC3	CD8 T resident memory	Naive	Recurrent
0.773808	-0.054699	0.084	0.12	1	AASDHPPT	CD8 T resident memory	Naive	Recurrent
0.77383	-0.10097	0.059	0.12	1	ZNF92	CD8 T resident memory	Naive	Recurrent
0.774022	-0.0764366	0.139	0.179	1	HUWE1	CD8 T resident memory	Naive	Recurrent
0.774647	-0.157313	0.087	0.18	1	AC044849.1	CD8 T resident memory	Naive	Recurrent
0.774685	-0.426297	0.555	0.678	1	CDC42	CD8 T resident memory	Naive	Recurrent
0.774774	-0.0500493	0.124	0.15	1	DENND1B	CD8 T resident memory	Naive	Recurrent
0.774868	-0.344658	0.316	0.457	1	GLIPR1	CD8 T resident memory	Naive	Recurrent
0.774914	-0.547247	0.532	0.636	1	EZR	CD8 T resident memory	Naive	Recurrent
0.77506	-0.0839147	0.113	0.157	1	SMAD2	CD8 T resident memory	Naive	Recurrent
0.775346	0.0928404	0.257	0.198	1	CD27	CD8 T resident memory	Naive	Recurrent
0.776492	-0.285133	0.314	0.416	1	PRPF4B	CD8 T resident memory	Naive	Recurrent
0.77661	-0.483769	0.452	0.59	1	GZMM	CD8 T resident memory	Naive	Recurrent
0.776893	-0.201266	0.189	0.322	1	PITHD1	CD8 T resident memory	Naive	Recurrent
0.77691	-0.0663215	0.387	0.428	1	RGS10	CD8 T resident memory	Naive	Recurrent
0.777009	-0.0853935	0.191	0.248	1	TMED4	CD8 T resident memory	Naive	Recurrent
0.777136	-0.307721	0.504	0.625	1	HNRNPC	CD8 T resident memory	Naive	Recurrent
0.777751	-0.0614806	0.111	0.147	1	ATXN7L3B	CD8 T resident memory	Naive	Recurrent
0.777969	-0.182082	0.175	0.271	1	HEXIM1	CD8 T resident memory	Naive	Recurrent
0.778311	-0.0739487	0.094	0.142	1	NCOA4	CD8 T resident memory	Naive	Recurrent
0.779003	-0.0765672	0.107	0.157	1	HIGD1A	CD8 T resident memory	Naive	Recurrent
0.77907	-0.246537	0.322	0.446	1	APBB1IP	CD8 T resident memory	Naive	Recurrent
0.779242	-0.136269	0.117	0.188	1	GGA2	CD8 T resident memory	Naive	Recurrent
0.780324	-0.165902	0.095	0.197	1	RBM7	CD8 T resident memory	Naive	Recurrent
0.780376	-0.0580388	0.069	0.11	1	MRPS17	CD8 T resident memory	Naive	Recurrent
0.780803	-0.19266	0.177	0.283	1	CPNE3	CD8 T resident memory	Naive	Recurrent
0.781302	-0.0877542	0.088	0.141	1	GMCL1	CD8 T resident memory	Naive	Recurrent
0.781439	-0.21187	0.368	0.463	1	DDX18	CD8 T resident memory	Naive	Recurrent
0.781507	-0.419221	0.97	0.979	1	UBA52	CD8 T resident memory	Naive	Recurrent
0.781603	-0.131585	0.372	0.429	1	DDX46	CD8 T resident memory	Naive	Recurrent
0.781845	-0.0652849	0.129	0.166	1	RPA2	CD8 T resident memory	Naive	Recurrent
0.782093	-0.145249	0.165	0.243	1	RNF167	CD8 T resident memory	Naive	Recurrent
0.78217	-0.204354	0.169	0.254	1	IDH2	CD8 T resident memory	Naive	Recurrent
0.783707	-0.127997	0.194	0.25	1	BIRC6	CD8 T resident memory	Naive	Recurrent
0.7841	0.0703893	0.116	0.076	1	AGPAT5	CD8 T resident memory	Naive	Recurrent
0.784112	-0.0505238	0.201	0.22	1	LAMTOR2	CD8 T resident memory	Naive	Recurrent
0.784227	-0.127985	0.134	0.198	1	SPPL2A	CD8 T resident memory	Naive	Recurrent
0.784588	-0.0823386	0.147	0.196	1	IDH3G	CD8 T resident memory	Naive	Recurrent
0.785189	-0.187362	0.209	0.322	1	SEC11C	CD8 T resident memory	Naive	Recurrent
0.785231	-0.130619	0.055	0.126	1	GPCPD1	CD8 T resident memory	Naive	Recurrent
0.785889	-0.0598408	0.063	0.104	1	CXXC1	CD8 T resident memory	Naive	Recurrent
0.786134	-0.0709817	0.095	0.142	1	LRRC59	CD8 T resident memory	Naive	Recurrent
0.786648	-0.10636	0.088	0.153	1	RRP7A	CD8 T resident memory	Naive	Recurrent
0.786816	-0.0748579	0.085	0.13	1	SLC1A5	CD8 T resident memory	Naive	Recurrent
0.786953	-0.213702	0.223	0.323	1	MAZ	CD8 T resident memory	Naive	Recurrent
0.787257	-0.172652	0.153	0.242	1	KDM2A	CD8 T resident memory	Naive	Recurrent
0.787953	0.0890367	0.204	0.152	1	ASAH1	CD8 T resident memory	Naive	Recurrent
0.788605	-0.123754	0.091	0.144	1	BCL3	CD8 T resident memory	Naive	Recurrent
0.790029	-0.067984	0.09	0.138	1	PNPLA2	CD8 T resident memory	Naive	Recurrent
0.791132	-0.18999	0.074	0.185	1	BOLA2	CD8 T resident memory	Naive	Recurrent
0.791188	-0.160612	0.222	0.314	1	SUGT1	CD8 T resident memory	Naive	Recurrent
0.791194	-0.124226	0.09	0.17	1	UBE2D1	CD8 T resident memory	Naive	Recurrent
0.791289	-0.382199	0.326	0.527	1	ATF4	CD8 T resident memory	Naive	Recurrent
0.791351	-0.0577863	0.082	0.114	1	TASOR2	CD8 T resident memory	Naive	Recurrent
0.791645	-0.0632839	0.07	0.111	1	CRLF3	CD8 T resident memory	Naive	Recurrent
0.791782	-0.0669409	0.064	0.109	1	UBR1	CD8 T resident memory	Naive	Recurrent
0.792176	-0.0940355	0.042	0.102	1	RB1	CD8 T resident memory	Naive	Recurrent
0.792428	-0.0626073	0.078	0.12	1	MRPS18A	CD8 T resident memory	Naive	Recurrent
0.792573	-0.0503155	0.068	0.1	1	CNOT8	CD8 T resident memory	Naive	Recurrent
0.792799	0.139198	0.189	0.102	1	IRS2	CD8 T resident memory	Naive	Recurrent
0.793061	-0.167782	0.145	0.245	1	RASSF1	CD8 T resident memory	Naive	Recurrent
0.793502	-0.119562	0.155	0.217	1	ZNF430	CD8 T resident memory	Naive	Recurrent
0.793602	-0.0555267	0.067	0.101	1	ARHGAP35	CD8 T resident memory	Naive	Recurrent
0.793673	-0.0644648	0.066	0.107	1	TFDP1	CD8 T resident memory	Naive	Recurrent
0.794562	-0.104018	0.077	0.137	1	RRBP1	CD8 T resident memory	Naive	Recurrent
0.794792	-0.0502861	0.11	0.141	1	RNF4	CD8 T resident memory	Naive	Recurrent
0.795969	-0.100444	0.05	0.112	1	GRAMD1B	CD8 T resident memory	Naive	Recurrent
0.79619	-0.136462	0.177	0.261	1	PRPF38A	CD8 T resident memory	Naive	Recurrent
0.796724	-0.100475	0.081	0.136	1	SFMBT2	CD8 T resident memory	Naive	Recurrent
0.796959	-0.111002	0.147	0.219	1	MORF4L2	CD8 T resident memory	Naive	Recurrent
0.797289	-0.0584206	0.253	0.263	1	NAA38	CD8 T resident memory	Naive	Recurrent
0.797378	-0.0794802	0.116	0.161	1	RNF114	CD8 T resident memory	Naive	Recurrent
0.797382	-0.269019	0.183	0.305	1	TUBA1A	CD8 T resident memory	Naive	Recurrent
0.797532	-0.15402	0.072	0.175	1	ELP5	CD8 T resident memory	Naive	Recurrent
0.797733	-0.120137	0.125	0.192	1	GOLGA7	CD8 T resident memory	Naive	Recurrent
0.798326	-0.0665152	0.113	0.155	1	SMIM12	CD8 T resident memory	Naive	Recurrent
0.798422	-0.379518	0.375	0.553	1	RBM3	CD8 T resident memory	Naive	Recurrent
0.798863	-0.120533	0.176	0.257	1	PSMD9	CD8 T resident memory	Naive	Recurrent
0.799479	-0.0840893	0.097	0.149	1	DYRK1A	CD8 T resident memory	Naive	Recurrent
0.799754	-0.0633045	0.104	0.131	1	C5orf24	CD8 T resident memory	Naive	Recurrent
0.799894	-0.0504175	0.138	0.16	1	TENT4B	CD8 T resident memory	Naive	Recurrent
0.800154	-0.178629	0.341	0.444	1	PAPOLA	CD8 T resident memory	Naive	Recurrent
0.800345	-0.0543942	0.565	0.55	1	NR3C1	CD8 T resident memory	Naive	Recurrent
0.800545	-0.129002	0.287	0.357	1	ANXA11	CD8 T resident memory	Naive	Recurrent
0.802195	-0.0561988	0.11	0.138	1	TYW3	CD8 T resident memory	Naive	Recurrent
0.802239	-0.0669409	0.064	0.116	1	ENDOG	CD8 T resident memory	Naive	Recurrent
0.802317	-0.419394	0.202	0.422	1	LIME1	CD8 T resident memory	Naive	Recurrent
0.802551	-0.140355	0.182	0.266	1	PCNP	CD8 T resident memory	Naive	Recurrent
0.803191	-0.0974323	0.077	0.133	1	GRIPAP1	CD8 T resident memory	Naive	Recurrent
0.803332	-0.725561	0.995	0.996	1	HLA-B	CD8 T resident memory	Naive	Recurrent
0.803766	-0.0644009	0.076	0.113	1	FBXO11	CD8 T resident memory	Naive	Recurrent
0.804672	-0.129793	0.12	0.19	1	STIM2	CD8 T resident memory	Naive	Recurrent
0.805435	-0.0726363	0.129	0.167	1	CPSF6	CD8 T resident memory	Naive	Recurrent
0.805961	-0.0674687	0.082	0.121	1	NGLY1	CD8 T resident memory	Naive	Recurrent
0.806715	0.190106	0.102	0.014	1	REG4	CD8 T resident memory	Naive	Recurrent
0.806844	-0.0727478	0.061	0.103	1	USP10	CD8 T resident memory	Naive	Recurrent
0.807821	-0.29142	0.141	0.301	1	IL10RA	CD8 T resident memory	Naive	Recurrent
0.807851	-0.0676482	0.171	0.202	1	FTX	CD8 T resident memory	Naive	Recurrent
0.808503	-0.110497	0.178	0.244	1	SNRNP70	CD8 T resident memory	Naive	Recurrent
0.808933	-0.251326	0.261	0.385	1	UQCRFS1	CD8 T resident memory	Naive	Recurrent
0.810823	-0.224725	0.601	0.64	1	ARPC1B	CD8 T resident memory	Naive	Recurrent
0.811181	-0.0852667	0.235	0.278	1	H2AFY	CD8 T resident memory	Naive	Recurrent
0.812046	-0.177831	0.156	0.263	1	WBP11	CD8 T resident memory	Naive	Recurrent
0.812325	-0.0957524	0.138	0.195	1	AP3S1	CD8 T resident memory	Naive	Recurrent
0.812513	-0.0941811	0.141	0.193	1	LBR	CD8 T resident memory	Naive	Recurrent
0.813109	-0.0775315	0.119	0.162	1	CNOT1	CD8 T resident memory	Naive	Recurrent
0.813112	-0.0936897	0.159	0.195	1	GLUL	CD8 T resident memory	Naive	Recurrent
0.813116	-0.0574992	0.127	0.16	1	PIAS1	CD8 T resident memory	Naive	Recurrent
0.813544	-0.0850768	0.116	0.171	1	DEDD2	CD8 T resident memory	Naive	Recurrent
0.813862	-0.452684	0.35	0.468	1	MT2A	CD8 T resident memory	Naive	Recurrent
0.814096	-0.190335	0.265	0.367	1	PRPF40A	CD8 T resident memory	Naive	Recurrent
0.816038	-0.152719	0.089	0.165	1	RAB9A	CD8 T resident memory	Naive	Recurrent
0.816762	-0.162794	0.28	0.356	1	TTC14	CD8 T resident memory	Naive	Recurrent
0.817077	-0.219714	0.216	0.335	1	PAFAH1B1	CD8 T resident memory	Naive	Recurrent
0.8184	-0.0942956	0.161	0.201	1	CSNK2A1	CD8 T resident memory	Naive	Recurrent
0.819003	0.102306	0.286	0.241	1	GSTO1	CD8 T resident memory	Naive	Recurrent
0.819037	-0.151708	0.146	0.225	1	TIPARP	CD8 T resident memory	Naive	Recurrent
0.819699	-0.111452	0.05	0.123	1	SLC25A4	CD8 T resident memory	Naive	Recurrent
0.819701	-0.167043	0.064	0.154	1	CSRNP1	CD8 T resident memory	Naive	Recurrent
0.819736	-0.0571415	0.07	0.104	1	PYCR2	CD8 T resident memory	Naive	Recurrent
0.820017	-0.112522	0.06	0.129	1	CTDSPL2	CD8 T resident memory	Naive	Recurrent
0.820198	-0.419434	0.476	0.663	1	CYTIP	CD8 T resident memory	Naive	Recurrent
0.820939	-0.153155	0.092	0.176	1	SIPA1	CD8 T resident memory	Naive	Recurrent
0.821802	-0.20409	0.151	0.273	1	CHIC2	CD8 T resident memory	Naive	Recurrent
0.822188	-0.082925	0.153	0.203	1	MTERF4	CD8 T resident memory	Naive	Recurrent
0.82255	-0.813418	0.267	0.502	1	ZFP36	CD8 T resident memory	Naive	Recurrent
0.823419	-0.0835201	0.099	0.144	1	CDK11B	CD8 T resident memory	Naive	Recurrent
0.823558	-0.16379	0.232	0.32	1	SELENOS	CD8 T resident memory	Naive	Recurrent
0.823695	-0.143123	0.104	0.182	1	RNF145	CD8 T resident memory	Naive	Recurrent
0.824004	-0.117876	0.149	0.231	1	EMC4	CD8 T resident memory	Naive	Recurrent
0.824077	-0.167275	0.177	0.272	1	PNPLA8	CD8 T resident memory	Naive	Recurrent
0.824343	-0.0646879	0.109	0.145	1	MRPL9	CD8 T resident memory	Naive	Recurrent
0.826072	-0.479827	0.374	0.574	1	CD53	CD8 T resident memory	Naive	Recurrent
0.826571	-0.180803	0.111	0.216	1	SACM1L	CD8 T resident memory	Naive	Recurrent
0.826965	-0.134628	0.12	0.191	1	TES	CD8 T resident memory	Naive	Recurrent
0.82719	-0.140878	0.197	0.278	1	SPN	CD8 T resident memory	Naive	Recurrent
0.827491	-0.0720326	0.104	0.148	1	SNRNP35	CD8 T resident memory	Naive	Recurrent
0.827561	-0.130236	0.108	0.183	1	GPR174	CD8 T resident memory	Naive	Recurrent
0.827692	-0.133156	0.21	0.286	1	GRK2	CD8 T resident memory	Naive	Recurrent
0.827746	-0.12518	0.146	0.213	1	MYO1F	CD8 T resident memory	Naive	Recurrent
0.828334	-0.0935827	0.181	0.232	1	ANKHD1	CD8 T resident memory	Naive	Recurrent
0.82851	-0.0655303	0.152	0.186	1	SBNO1	CD8 T resident memory	Naive	Recurrent
0.828647	-0.247263	0.221	0.339	1	EIF3J	CD8 T resident memory	Naive	Recurrent
0.829595	-0.0697642	0.164	0.198	1	NOSIP	CD8 T resident memory	Naive	Recurrent
0.829894	-0.0785982	0.109	0.154	1	RCSD1	CD8 T resident memory	Naive	Recurrent
0.830181	-0.0648186	0.09	0.129	1	SLC66A3	CD8 T resident memory	Naive	Recurrent
0.830282	-0.241784	0.553	0.527	1	ARL4C	CD8 T resident memory	Naive	Recurrent
0.831718	-0.142815	0.355	0.402	1	ITGA4	CD8 T resident memory	Naive	Recurrent
0.831719	-0.0678433	0.092	0.13	1	BAK1	CD8 T resident memory	Naive	Recurrent
0.833218	-0.260374	0.183	0.282	1	PMAIP1	CD8 T resident memory	Naive	Recurrent
0.833425	-0.0733412	0.216	0.248	1	PABPN1	CD8 T resident memory	Naive	Recurrent
0.83429	-0.0514357	0.092	0.122	1	MFNG	CD8 T resident memory	Naive	Recurrent
0.835188	-0.115458	0.172	0.238	1	XRN1	CD8 T resident memory	Naive	Recurrent
0.835831	0.330355	0.414	0.262	1	TACSTD2	CD8 T resident memory	Naive	Recurrent
0.836072	-0.0952089	0.088	0.151	1	SF3B4	CD8 T resident memory	Naive	Recurrent
0.837149	-0.391615	0.763	0.818	1	MYL12B	CD8 T resident memory	Naive	Recurrent
0.837253	0.163191	0.165	0.077	1	RDH10	CD8 T resident memory	Naive	Recurrent
0.837389	-0.114182	0.094	0.155	1	CBX4	CD8 T resident memory	Naive	Recurrent
0.837634	-0.146181	0.066	0.153	1	ARHGAP26	CD8 T resident memory	Naive	Recurrent
0.838712	-0.325086	0.274	0.43	1	PPP1R10	CD8 T resident memory	Naive	Recurrent
0.839223	-0.125623	0.162	0.222	1	SRP54	CD8 T resident memory	Naive	Recurrent
0.84007	-0.193239	0.298	0.387	1	CDC37	CD8 T resident memory	Naive	Recurrent
0.840336	-0.117419	0.232	0.283	1	ZFAND5	CD8 T resident memory	Naive	Recurrent
0.84067	-0.930418	0.308	0.56	1	GZMH	CD8 T resident memory	Naive	Recurrent
0.8409	-0.0689488	0.38	0.402	1	TOMM5	CD8 T resident memory	Naive	Recurrent
0.840915	-0.0827013	0.091	0.139	1	PPP1R11	CD8 T resident memory	Naive	Recurrent
0.841047	-0.10403	0.043	0.111	1	PGGHG	CD8 T resident memory	Naive	Recurrent
0.841197	-0.0668489	0.168	0.205	1	MRPL14	CD8 T resident memory	Naive	Recurrent
0.841233	-0.252694	0.237	0.358	1	CD47	CD8 T resident memory	Naive	Recurrent
0.841427	-0.0824014	0.078	0.124	1	TATDN1	CD8 T resident memory	Naive	Recurrent
0.842209	-0.0571606	0.09	0.124	1	GCLM	CD8 T resident memory	Naive	Recurrent
0.842625	-0.161525	0.077	0.167	1	YAF2	CD8 T resident memory	Naive	Recurrent
0.842661	-0.0553238	0.123	0.158	1	SUPT6H	CD8 T resident memory	Naive	Recurrent
0.842726	-0.107645	0.141	0.201	1	SF3A1	CD8 T resident memory	Naive	Recurrent
0.843115	-0.103862	0.139	0.191	1	PCMTD1	CD8 T resident memory	Naive	Recurrent
0.843401	-0.158651	0.127	0.215	1	CASP3	CD8 T resident memory	Naive	Recurrent
0.843845	-0.0528694	0.12	0.156	1	CAPRIN1	CD8 T resident memory	Naive	Recurrent
0.845145	-0.189937	0.04	0.141	1	GPR18	CD8 T resident memory	Naive	Recurrent
0.845968	-0.0928349	0.159	0.215	1	MRFAP1L1	CD8 T resident memory	Naive	Recurrent
0.847062	-0.176625	0.108	0.213	1	ARHGAP18	CD8 T resident memory	Naive	Recurrent
0.847156	-0.159485	0.247	0.33	1	DNAJC7	CD8 T resident memory	Naive	Recurrent
0.847182	-0.09385	0.246	0.301	1	CLTB	CD8 T resident memory	Naive	Recurrent
0.847189	-0.0705489	0.096	0.144	1	CDIPT	CD8 T resident memory	Naive	Recurrent
0.847299	-0.135271	0.069	0.141	1	SDC4	CD8 T resident memory	Naive	Recurrent
0.847615	-0.0716742	0.063	0.111	1	WDR48	CD8 T resident memory	Naive	Recurrent
0.847878	-0.0568817	0.118	0.147	1	BRD9	CD8 T resident memory	Naive	Recurrent
0.848269	-0.0528963	0.08	0.11	1	AHCTF1	CD8 T resident memory	Naive	Recurrent
0.848322	-0.277065	0.159	0.302	1	JMJD6	CD8 T resident memory	Naive	Recurrent
0.848485	-0.0589301	0.076	0.115	1	RANGRF	CD8 T resident memory	Naive	Recurrent
0.848495	-0.054101	0.094	0.127	1	MIB2	CD8 T resident memory	Naive	Recurrent
0.849333	-0.177695	0.21	0.305	1	MRPL47	CD8 T resident memory	Naive	Recurrent
0.849642	-0.0533849	0.088	0.121	1	NCOR2	CD8 T resident memory	Naive	Recurrent
0.849694	-0.324504	0.359	0.471	1	PPP1CB	CD8 T resident memory	Naive	Recurrent
0.850055	-0.0624387	0.149	0.188	1	NPC2	CD8 T resident memory	Naive	Recurrent
0.850956	-0.451788	0.382	0.53	1	EVI2A	CD8 T resident memory	Naive	Recurrent
0.851226	-0.0654788	0.133	0.16	1	KIAA2026	CD8 T resident memory	Naive	Recurrent
0.851378	-0.20942	0.218	0.336	1	RABGAP1L	CD8 T resident memory	Naive	Recurrent
0.851884	-0.0742694	0.072	0.12	1	DDX54	CD8 T resident memory	Naive	Recurrent
0.852285	-0.11814	0.033	0.105	1	MCOLN2	CD8 T resident memory	Naive	Recurrent
0.852527	-0.108517	0.103	0.165	1	SKI	CD8 T resident memory	Naive	Recurrent
0.852784	-0.0654246	0.11	0.153	1	BRMS1	CD8 T resident memory	Naive	Recurrent
0.852868	-0.10007	0.068	0.132	1	ST8SIA4	CD8 T resident memory	Naive	Recurrent
0.853128	-0.115533	0.184	0.247	1	NONO	CD8 T resident memory	Naive	Recurrent
0.853275	-0.0568326	0.076	0.113	1	C1GALT1	CD8 T resident memory	Naive	Recurrent
0.853278	-0.0605662	0.108	0.133	1	ZNF91	CD8 T resident memory	Naive	Recurrent
0.854302	-0.0619236	0.057	0.1	1	TMEM222	CD8 T resident memory	Naive	Recurrent
0.854384	-0.139824	0.106	0.169	1	C1orf56	CD8 T resident memory	Naive	Recurrent
0.854569	-0.145555	0.142	0.231	1	HDGF	CD8 T resident memory	Naive	Recurrent
0.854848	-0.112631	0.134	0.2	1	NIN	CD8 T resident memory	Naive	Recurrent
0.854976	-0.179046	0.238	0.327	1	SH3GLB1	CD8 T resident memory	Naive	Recurrent
0.855243	-0.150738	0.076	0.166	1	GTPBP8	CD8 T resident memory	Naive	Recurrent
0.855353	-0.138676	0.165	0.235	1	SPTY2D1	CD8 T resident memory	Naive	Recurrent
0.855513	-0.5037	0.861	0.921	1	OAZ1	CD8 T resident memory	Naive	Recurrent
0.856035	-0.116374	0.303	0.342	1	TMEM14B	CD8 T resident memory	Naive	Recurrent
0.856451	-0.0521073	0.11	0.135	1	RAB4A	CD8 T resident memory	Naive	Recurrent
0.856587	-0.08005	0.217	0.261	1	WDR1	CD8 T resident memory	Naive	Recurrent
0.856819	0.104903	0.135	0.066	1	VSIG2	CD8 T resident memory	Naive	Recurrent
0.857061	-0.273633	0.233	0.391	1	FGFR1OP2	CD8 T resident memory	Naive	Recurrent
0.857072	-0.0607189	0.098	0.13	1	DCUN1D5	CD8 T resident memory	Naive	Recurrent
0.857126	-0.145027	0.065	0.136	1	LMNB1	CD8 T resident memory	Naive	Recurrent
0.857804	-0.748043	0.966	0.976	1	ACTB	CD8 T resident memory	Naive	Recurrent
0.857992	-0.820148	0.865	0.926	1	IL32	CD8 T resident memory	Naive	Recurrent
0.858151	-0.0997284	0.234	0.272	1	PRMT2	CD8 T resident memory	Naive	Recurrent
0.858212	-0.236943	0.22	0.345	1	USP15	CD8 T resident memory	Naive	Recurrent
0.858224	-0.24802	0.091	0.223	1	GLIPR2	CD8 T resident memory	Naive	Recurrent
0.858356	-0.0618305	0.117	0.142	1	ZFP91	CD8 T resident memory	Naive	Recurrent
0.858956	-0.101646	0.058	0.121	1	HEXD	CD8 T resident memory	Naive	Recurrent
0.859249	-0.113734	0.106	0.169	1	FKBP4	CD8 T resident memory	Naive	Recurrent
0.860597	0.0673338	0.105	0.058	1	CLECL1	CD8 T resident memory	Naive	Recurrent
0.86104	-0.255687	0.373	0.463	1	AC058791.1	CD8 T resident memory	Naive	Recurrent
0.861106	-0.113082	0.073	0.136	1	PPP2R2B	CD8 T resident memory	Naive	Recurrent
0.861993	-0.0555527	0.076	0.109	1	AGPAT2	CD8 T resident memory	Naive	Recurrent
0.86314	-0.19113	0.329	0.425	1	UBE2L3	CD8 T resident memory	Naive	Recurrent
0.863584	-0.272289	0.521	0.615	1	SERP1	CD8 T resident memory	Naive	Recurrent
0.863772	-0.0667391	0.38	0.377	1	DYNLT1	CD8 T resident memory	Naive	Recurrent
0.863919	-0.31366	0.159	0.3	1	APOL6	CD8 T resident memory	Naive	Recurrent
0.864025	-0.051251	0.106	0.134	1	BFAR	CD8 T resident memory	Naive	Recurrent
0.864028	-0.0574753	0.09	0.122	1	MRPL19	CD8 T resident memory	Naive	Recurrent
0.864092	-0.278	0.189	0.315	1	CHORDC1	CD8 T resident memory	Naive	Recurrent
0.864113	-0.0793496	0.107	0.152	1	CCDC90B	CD8 T resident memory	Naive	Recurrent
0.864126	-0.0811783	0.16	0.21	1	RNASEH2B	CD8 T resident memory	Naive	Recurrent
0.864251	-0.116318	0.192	0.25	1	MRPL1	CD8 T resident memory	Naive	Recurrent
0.864409	-0.221089	0.456	0.528	1	LSP1	CD8 T resident memory	Naive	Recurrent
0.864732	-0.0528504	0.104	0.129	1	ZNF431	CD8 T resident memory	Naive	Recurrent
0.864999	-0.217945	0.203	0.322	1	PBXIP1	CD8 T resident memory	Naive	Recurrent
0.865156	-0.172925	0.18	0.268	1	PREX1	CD8 T resident memory	Naive	Recurrent
0.865575	-0.102831	0.236	0.286	1	SSR3	CD8 T resident memory	Naive	Recurrent
0.865612	-0.0827336	0.072	0.127	1	INSIG1	CD8 T resident memory	Naive	Recurrent
0.865615	-0.0661608	0.102	0.144	1	NAE1	CD8 T resident memory	Naive	Recurrent
0.865704	-0.17302	0.176	0.265	1	SRPRA	CD8 T resident memory	Naive	Recurrent
0.8659	-0.0509728	0.072	0.102	1	MRPL46	CD8 T resident memory	Naive	Recurrent
0.866626	-0.182894	0.178	0.283	1	SSBP4	CD8 T resident memory	Naive	Recurrent
0.866736	-0.338411	0.36	0.488	1	WIPF1	CD8 T resident memory	Naive	Recurrent
0.867276	-0.126649	0.098	0.169	1	UTP23	CD8 T resident memory	Naive	Recurrent
0.86857	-0.15251	0.239	0.309	1	ANKRD44	CD8 T resident memory	Naive	Recurrent
0.868721	-0.0960874	0.17	0.222	1	MRPL21	CD8 T resident memory	Naive	Recurrent
0.868856	-0.263818	0.193	0.309	1	TANK	CD8 T resident memory	Naive	Recurrent
0.869607	-0.15106	0.292	0.353	1	NDUFA6	CD8 T resident memory	Naive	Recurrent
0.869782	-0.0539826	0.091	0.13	1	TPP2	CD8 T resident memory	Naive	Recurrent
0.870033	-0.0760062	0.194	0.232	1	RBBP4	CD8 T resident memory	Naive	Recurrent
0.870616	-0.650972	0.498	0.691	1	LCP1	CD8 T resident memory	Naive	Recurrent
0.870728	-0.129363	0.335	0.397	1	YWHAQ	CD8 T resident memory	Naive	Recurrent
0.870739	-0.173072	0.447	0.503	1	HSP90B1	CD8 T resident memory	Naive	Recurrent
0.870957	-0.0542145	0.138	0.169	1	MTF2	CD8 T resident memory	Naive	Recurrent
0.871292	-0.0613156	0.351	0.393	1	DOCK8	CD8 T resident memory	Naive	Recurrent
0.871374	-0.109462	0.224	0.261	1	TOB1	CD8 T resident memory	Naive	Recurrent
0.871555	-0.185624	0.289	0.36	1	TRA2B	CD8 T resident memory	Naive	Recurrent
0.872149	-0.06657	0.1	0.139	1	TFRC	CD8 T resident memory	Naive	Recurrent
0.872399	-0.338554	0.442	0.588	1	SNRPG	CD8 T resident memory	Naive	Recurrent
0.873165	-0.0750257	0.073	0.116	1	CDC14A	CD8 T resident memory	Naive	Recurrent
0.873383	-0.0558736	0.074	0.113	1	ICE2	CD8 T resident memory	Naive	Recurrent
0.874805	-0.0924141	0.076	0.114	1	RASGEF1B	CD8 T resident memory	Naive	Recurrent
0.875246	-0.173537	0.207	0.3	1	SLC9A3R1	CD8 T resident memory	Naive	Recurrent
0.875682	-0.121991	0.06	0.13	1	INO80	CD8 T resident memory	Naive	Recurrent
0.875688	-0.0715163	0.057	0.104	1	C21orf91	CD8 T resident memory	Naive	Recurrent
0.875945	-0.0721478	0.072	0.121	1	TRPM7	CD8 T resident memory	Naive	Recurrent
0.876078	-0.130443	0.092	0.171	1	WDR43	CD8 T resident memory	Naive	Recurrent
0.876455	-0.235074	0.207	0.338	1	GRB2	CD8 T resident memory	Naive	Recurrent
0.876566	-0.0751477	0.151	0.19	1	EIF2AK2	CD8 T resident memory	Naive	Recurrent
0.876577	-0.0640885	0.075	0.114	1	KPNA3	CD8 T resident memory	Naive	Recurrent
0.876754	-0.201309	0.31	0.411	1	RWDD1	CD8 T resident memory	Naive	Recurrent
0.876839	-0.164904	0.323	0.381	1	BUD31	CD8 T resident memory	Naive	Recurrent
0.877407	-0.235161	0.236	0.355	1	ARF4	CD8 T resident memory	Naive	Recurrent
0.877562	-0.233846	0.218	0.33	1	TBCC	CD8 T resident memory	Naive	Recurrent
0.877696	-0.219987	0.267	0.363	1	ATF7IP	CD8 T resident memory	Naive	Recurrent
0.877756	-0.113089	0.102	0.17	1	PTEN	CD8 T resident memory	Naive	Recurrent
0.877767	-0.230564	0.235	0.347	1	DNTTIP2	CD8 T resident memory	Naive	Recurrent
0.878114	-0.0628051	0.17	0.209	1	SSR1	CD8 T resident memory	Naive	Recurrent
0.87865	-0.168266	0.218	0.272	1	POLR3GL	CD8 T resident memory	Naive	Recurrent
0.878932	-0.138442	0.064	0.154	1	ZFAND2A	CD8 T resident memory	Naive	Recurrent
0.879856	-0.0784261	0.463	0.457	1	BLOC1S1	CD8 T resident memory	Naive	Recurrent
0.880016	-0.0614702	0.234	0.265	1	PRMT1	CD8 T resident memory	Naive	Recurrent
0.88017	-0.0791591	0.089	0.139	1	PUM2	CD8 T resident memory	Naive	Recurrent
0.880623	-0.118164	0.119	0.192	1	TUT7	CD8 T resident memory	Naive	Recurrent
0.880651	-0.188885	0.235	0.318	1	INTS6	CD8 T resident memory	Naive	Recurrent
0.880858	-0.153626	0.058	0.142	1	SLFN12L	CD8 T resident memory	Naive	Recurrent
0.881163	-0.0611165	0.066	0.108	1	NAA60	CD8 T resident memory	Naive	Recurrent
0.882807	-0.45368	0.999	0.999	1	TPT1	CD8 T resident memory	Naive	Recurrent
0.882907	-0.0527779	0.079	0.114	1	FAM126B	CD8 T resident memory	Naive	Recurrent
0.883453	-0.0851484	0.238	0.267	1	TMED10	CD8 T resident memory	Naive	Recurrent
0.883626	-0.140152	0.153	0.233	1	FDX1	CD8 T resident memory	Naive	Recurrent
0.883868	-0.119503	0.207	0.272	1	SERINC1	CD8 T resident memory	Naive	Recurrent
0.884379	-0.157671	0.228	0.311	1	TCP1	CD8 T resident memory	Naive	Recurrent
0.884855	-0.103641	0.118	0.188	1	AKAP17A	CD8 T resident memory	Naive	Recurrent
0.885403	-0.23394	0.293	0.418	1	NDUFAB1	CD8 T resident memory	Naive	Recurrent
0.885769	-0.273707	0.468	0.573	1	SNU13	CD8 T resident memory	Naive	Recurrent
0.885862	-0.115678	0.144	0.212	1	HNRNPH2	CD8 T resident memory	Naive	Recurrent
0.885988	-0.127854	0.103	0.187	1	LSM12	CD8 T resident memory	Naive	Recurrent
0.886185	-0.17284	0.144	0.23	1	DNAJC3	CD8 T resident memory	Naive	Recurrent
0.886551	-0.148767	0.141	0.228	1	COPS2	CD8 T resident memory	Naive	Recurrent
0.886605	-0.118287	0.144	0.203	1	INPP5D	CD8 T resident memory	Naive	Recurrent
0.88727	-0.144018	0.352	0.393	1	MYCBP2	CD8 T resident memory	Naive	Recurrent
0.888763	-0.163416	0.131	0.228	1	EIF2A	CD8 T resident memory	Naive	Recurrent
0.889165	-0.157754	0.418	0.494	1	SSBP1	CD8 T resident memory	Naive	Recurrent
0.889703	-0.22473	0.16	0.28	1	KLF13	CD8 T resident memory	Naive	Recurrent
0.889998	-0.0617489	0.118	0.151	1	VOPP1	CD8 T resident memory	Naive	Recurrent
0.890582	-0.0774658	0.105	0.158	1	TSN	CD8 T resident memory	Naive	Recurrent
0.892438	-0.133039	0.104	0.182	1	CERT1	CD8 T resident memory	Naive	Recurrent
0.892633	-0.168189	0.142	0.23	1	SREK1IP1	CD8 T resident memory	Naive	Recurrent
0.892657	-0.0852956	0.046	0.102	1	NRAS	CD8 T resident memory	Naive	Recurrent
0.893581	-0.13525	0.178	0.211	1	ANKRD28	CD8 T resident memory	Naive	Recurrent
0.893601	-0.0710741	0.197	0.24	1	MRPL18	CD8 T resident memory	Naive	Recurrent
0.893699	-0.058103	0.075	0.115	1	SEL1L	CD8 T resident memory	Naive	Recurrent
0.894392	-0.334689	0.564	0.669	1	CD81	CD8 T resident memory	Naive	Recurrent
0.894526	-0.0870156	0.064	0.116	1	EXOSC9	CD8 T resident memory	Naive	Recurrent
0.894655	-0.0817574	0.062	0.119	1	PDCL	CD8 T resident memory	Naive	Recurrent
0.895526	-0.0958605	0.064	0.12	1	PDZD8	CD8 T resident memory	Naive	Recurrent
0.895807	-0.134701	0.187	0.275	1	CAPZA2	CD8 T resident memory	Naive	Recurrent
0.896905	-0.0916196	0.271	0.316	1	TMEM160	CD8 T resident memory	Naive	Recurrent
0.898078	-0.0914827	0.053	0.114	1	RSU1	CD8 T resident memory	Naive	Recurrent
0.899013	-0.395424	0.699	0.774	1	OST4	CD8 T resident memory	Naive	Recurrent
0.89926	-0.11597	0.088	0.163	1	TSR2	CD8 T resident memory	Naive	Recurrent
0.899632	-0.0966001	0.424	0.453	1	NDUFC2	CD8 T resident memory	Naive	Recurrent
0.901106	-0.129848	0.142	0.214	1	SMG1	CD8 T resident memory	Naive	Recurrent
0.901335	-0.159887	0.161	0.243	1	PPP4R2	CD8 T resident memory	Naive	Recurrent
0.901492	-0.32608	0.649	0.748	1	H2AFZ	CD8 T resident memory	Naive	Recurrent
0.901517	-0.193893	0.152	0.258	1	ORAI1	CD8 T resident memory	Naive	Recurrent
0.901653	-0.0646041	0.06	0.102	1	TBC1D23	CD8 T resident memory	Naive	Recurrent
0.902018	-0.221647	0.242	0.348	1	TMF1	CD8 T resident memory	Naive	Recurrent
0.902323	-0.08574	0.182	0.237	1	TMEM165	CD8 T resident memory	Naive	Recurrent
0.902357	-0.169533	0.276	0.365	1	GTF2B	CD8 T resident memory	Naive	Recurrent
0.902489	-0.0724551	0.081	0.124	1	EMC8	CD8 T resident memory	Naive	Recurrent
0.902607	-0.0937207	0.079	0.141	1	SLC52A2	CD8 T resident memory	Naive	Recurrent
0.903297	-0.0511603	0.079	0.11	1	MEPCE	CD8 T resident memory	Naive	Recurrent
0.903927	-0.113859	0.174	0.233	1	RBM23	CD8 T resident memory	Naive	Recurrent
0.904049	-0.0552019	0.157	0.169	1	LINC00342	CD8 T resident memory	Naive	Recurrent
0.904227	-0.0849919	0.071	0.116	1	NDUFAF2	CD8 T resident memory	Naive	Recurrent
0.904285	-0.205125	0.428	0.518	1	RBM25	CD8 T resident memory	Naive	Recurrent
0.904563	-0.0750257	0.077	0.119	1	NEPRO	CD8 T resident memory	Naive	Recurrent
0.904645	-0.083735	0.076	0.124	1	HBS1L	CD8 T resident memory	Naive	Recurrent
0.905151	-0.0512295	0.09	0.123	1	PRKRIP1	CD8 T resident memory	Naive	Recurrent
0.905241	-0.14747	0.088	0.178	1	CDC42EP3	CD8 T resident memory	Naive	Recurrent
0.905886	-0.136895	0.258	0.334	1	BSG	CD8 T resident memory	Naive	Recurrent
0.906283	-0.08492	0.062	0.121	1	OXSR1	CD8 T resident memory	Naive	Recurrent
0.906386	-0.218173	0.238	0.325	1	NAMPT	CD8 T resident memory	Naive	Recurrent
0.906693	0.108966	0.126	0.063	1	PLPP1	CD8 T resident memory	Naive	Recurrent
0.90704	-0.133238	0.139	0.229	1	SDHD	CD8 T resident memory	Naive	Recurrent
0.907155	-0.295407	0.487	0.551	1	KMT2E	CD8 T resident memory	Naive	Recurrent
0.90719	-0.09844	0.053	0.116	1	PPP3R1	CD8 T resident memory	Naive	Recurrent
0.907249	-0.0626469	0.13	0.153	1	BCL2L11	CD8 T resident memory	Naive	Recurrent
0.908553	-0.155704	0.119	0.213	1	DR1	CD8 T resident memory	Naive	Recurrent
0.908742	-0.0945454	0.068	0.121	1	SUPT3H	CD8 T resident memory	Naive	Recurrent
0.909069	-0.146765	0.092	0.18	1	CRNKL1	CD8 T resident memory	Naive	Recurrent
0.909132	-0.137832	0.159	0.236	1	KRAS	CD8 T resident memory	Naive	Recurrent
0.909278	-0.128501	0.084	0.153	1	GALNT11	CD8 T resident memory	Naive	Recurrent
0.909423	-0.090478	0.169	0.224	1	SDF2	CD8 T resident memory	Naive	Recurrent
0.909572	-0.549906	0.364	0.588	1	CDC42SE2	CD8 T resident memory	Naive	Recurrent
0.909826	-0.13935	0.139	0.225	1	MIA3	CD8 T resident memory	Naive	Recurrent
0.910999	-0.0997611	0.115	0.17	1	ING3	CD8 T resident memory	Naive	Recurrent
0.911504	-0.423814	0.303	0.514	1	EMP3	CD8 T resident memory	Naive	Recurrent
0.91206	-0.187633	0.251	0.338	1	UBE2N	CD8 T resident memory	Naive	Recurrent
0.912421	-0.220104	0.17	0.297	1	AKIRIN2	CD8 T resident memory	Naive	Recurrent
0.912494	-0.0982773	0.073	0.14	1	TBC1D1	CD8 T resident memory	Naive	Recurrent
0.912592	-0.0895733	0.173	0.214	1	WDR82	CD8 T resident memory	Naive	Recurrent
0.912746	-0.105901	0.073	0.14	1	EPC2	CD8 T resident memory	Naive	Recurrent
0.912762	0.0928614	0.146	0.08	1	SCPEP1	CD8 T resident memory	Naive	Recurrent
0.912916	-0.0589385	0.064	0.102	1	UHRF2	CD8 T resident memory	Naive	Recurrent
0.913147	-0.444356	0.965	0.978	1	UBC	CD8 T resident memory	Naive	Recurrent
0.913157	-0.1479	0.151	0.253	1	CASP8	CD8 T resident memory	Naive	Recurrent
0.913874	-0.268849	0.329	0.472	1	GABARAPL2	CD8 T resident memory	Naive	Recurrent
0.913962	-0.11503	0.101	0.174	1	SAP30BP	CD8 T resident memory	Naive	Recurrent
0.914517	-0.134547	0.063	0.148	1	NBN	CD8 T resident memory	Naive	Recurrent
0.914811	-0.101916	0.074	0.134	1	ARHGEF7	CD8 T resident memory	Naive	Recurrent
0.915114	-0.2883	0.252	0.399	1	GPSM3	CD8 T resident memory	Naive	Recurrent
0.915486	-0.147579	0.103	0.189	1	R3HDM2	CD8 T resident memory	Naive	Recurrent
0.915783	-0.0626447	0.157	0.198	1	SNRPA1	CD8 T resident memory	Naive	Recurrent
0.916038	-0.144658	0.32	0.379	1	SH3BGRL	CD8 T resident memory	Naive	Recurrent
0.916263	-0.0695943	0.407	0.426	1	VAMP2	CD8 T resident memory	Naive	Recurrent
0.916856	0.14624	0.106	0.057	1	FABP4	CD8 T resident memory	Naive	Recurrent
0.917144	-0.0609712	0.118	0.154	1	FNTA	CD8 T resident memory	Naive	Recurrent
0.917389	-0.0748049	0.115	0.158	1	FRYL	CD8 T resident memory	Naive	Recurrent
0.917645	-0.264563	0.392	0.512	1	GPBP1	CD8 T resident memory	Naive	Recurrent
0.918361	-0.44519	0.243	0.403	1	HSPH1	CD8 T resident memory	Naive	Recurrent
0.918398	-0.0981909	0.069	0.133	1	MAP4K4	CD8 T resident memory	Naive	Recurrent
0.91877	-0.0933036	0.096	0.148	1	MX2	CD8 T resident memory	Naive	Recurrent
0.918796	-0.0540611	0.081	0.114	1	RFX1	CD8 T resident memory	Naive	Recurrent
0.920217	-0.0572767	0.082	0.116	1	PICALM	CD8 T resident memory	Naive	Recurrent
0.920257	-0.0991076	0.127	0.189	1	DCP2	CD8 T resident memory	Naive	Recurrent
0.922678	-0.31084	0.147	0.278	1	SATB1	CD8 T resident memory	Naive	Recurrent
0.922942	-0.164254	0.311	0.384	1	AC016831.5	CD8 T resident memory	Naive	Recurrent
0.923121	-0.0797659	0.112	0.16	1	PWP1	CD8 T resident memory	Naive	Recurrent
0.923555	-0.141559	0.12	0.203	1	FUNDC2	CD8 T resident memory	Naive	Recurrent
0.923746	-0.0614315	0.136	0.17	1	HECTD1	CD8 T resident memory	Naive	Recurrent
0.924629	-0.125888	0.047	0.125	1	AC016831.7	CD8 T resident memory	Naive	Recurrent
0.925939	-0.0688195	0.074	0.111	1	VCPIP1	CD8 T resident memory	Naive	Recurrent
0.92601	-0.0608647	0.151	0.185	1	PPP4R3B	CD8 T resident memory	Naive	Recurrent
0.926389	-0.731128	0.621	0.724	1	TNFAIP3	CD8 T resident memory	Naive	Recurrent
0.926611	-0.166655	0.247	0.337	1	NDUFB3	CD8 T resident memory	Naive	Recurrent
0.92671	-0.0965162	0.067	0.126	1	TSC22D2	CD8 T resident memory	Naive	Recurrent
0.926814	-0.0824284	0.057	0.109	1	CNOT9	CD8 T resident memory	Naive	Recurrent
0.92757	-0.109123	0.092	0.159	1	KLHL24	CD8 T resident memory	Naive	Recurrent
0.927695	-0.104451	0.191	0.271	1	SNF8	CD8 T resident memory	Naive	Recurrent
0.927779	-0.143684	0.36	0.406	1	RBMX	CD8 T resident memory	Naive	Recurrent
0.928683	-0.103841	0.154	0.219	1	PKN1	CD8 T resident memory	Naive	Recurrent
0.928745	-0.118501	0.197	0.263	1	LPIN1	CD8 T resident memory	Naive	Recurrent
0.928937	-0.255941	0.168	0.305	1	ITGAL	CD8 T resident memory	Naive	Recurrent
0.928989	-0.22755	0.135	0.267	1	CYTH1	CD8 T resident memory	Naive	Recurrent
0.929301	-0.087936	0.076	0.132	1	TGIF2	CD8 T resident memory	Naive	Recurrent
0.92977	-0.0932375	0.11	0.158	1	ASCC3	CD8 T resident memory	Naive	Recurrent
0.930296	-0.128586	0.236	0.303	1	METTL26	CD8 T resident memory	Naive	Recurrent
0.930395	-0.0611676	0.072	0.114	1	LYSMD3	CD8 T resident memory	Naive	Recurrent
0.930476	-0.0569271	0.156	0.183	1	IFT20	CD8 T resident memory	Naive	Recurrent
0.93073	-0.127388	0.149	0.223	1	CHMP2B	CD8 T resident memory	Naive	Recurrent
0.931001	-0.104697	0.083	0.148	1	GAR1	CD8 T resident memory	Naive	Recurrent
0.931264	-0.067984	0.086	0.133	1	TRIM4	CD8 T resident memory	Naive	Recurrent
0.931312	-0.158139	0.142	0.222	1	PPIL4	CD8 T resident memory	Naive	Recurrent
0.931407	-0.409293	0.313	0.496	1	IER2	CD8 T resident memory	Naive	Recurrent
0.931494	-0.223933	0.13	0.252	1	IFRD1	CD8 T resident memory	Naive	Recurrent
0.931697	-0.0778069	0.062	0.105	1	MXI1	CD8 T resident memory	Naive	Recurrent
0.932276	-0.280468	0.322	0.422	1	TAPBP	CD8 T resident memory	Naive	Recurrent
0.932951	-0.0965226	0.06	0.12	1	ZNF675	CD8 T resident memory	Naive	Recurrent
0.932997	-0.116816	0.274	0.335	1	ATXN1	CD8 T resident memory	Naive	Recurrent
0.933024	-0.0641148	0.139	0.173	1	NORAD	CD8 T resident memory	Naive	Recurrent
0.933109	-0.0739548	0.091	0.136	1	PGRMC2	CD8 T resident memory	Naive	Recurrent
0.93311	-0.0828141	0.17	0.213	1	OTUB1	CD8 T resident memory	Naive	Recurrent
0.933825	-0.130244	0.308	0.379	1	SNX6	CD8 T resident memory	Naive	Recurrent
0.935569	-0.101874	0.075	0.13	1	PDE4A	CD8 T resident memory	Naive	Recurrent
0.935729	-0.0833953	0.114	0.16	1	ZNF451	CD8 T resident memory	Naive	Recurrent
0.935825	-0.115583	0.088	0.168	1	RBM42	CD8 T resident memory	Naive	Recurrent
0.936068	-0.197001	0.274	0.39	1	CD247	CD8 T resident memory	Naive	Recurrent
0.93615	-0.139247	0.12	0.197	1	SMNDC1	CD8 T resident memory	Naive	Recurrent
0.936332	-0.263215	0.232	0.37	1	GLS	CD8 T resident memory	Naive	Recurrent
0.937045	-0.101779	0.199	0.246	1	PHF20L1	CD8 T resident memory	Naive	Recurrent
0.937573	-0.0956681	0.104	0.169	1	BROX	CD8 T resident memory	Naive	Recurrent
0.937744	-0.117254	0.12	0.192	1	CNTRL	CD8 T resident memory	Naive	Recurrent
0.938319	-0.0704703	0.071	0.116	1	RDH14	CD8 T resident memory	Naive	Recurrent
0.938611	-0.0853778	0.185	0.246	1	ZNRD1	CD8 T resident memory	Naive	Recurrent
0.939242	-0.0635576	0.067	0.107	1	ZNF264	CD8 T resident memory	Naive	Recurrent
0.939592	-0.0814534	0.139	0.187	1	DGKZ	CD8 T resident memory	Naive	Recurrent
0.940011	-0.10286	0.092	0.157	1	SASH3	CD8 T resident memory	Naive	Recurrent
0.940443	-0.147575	0.426	0.44	1	ZEB2	CD8 T resident memory	Naive	Recurrent
0.941057	-0.328654	0.082	0.258	1	TC2N	CD8 T resident memory	Naive	Recurrent
0.942093	-0.091303	0.119	0.176	1	WASHC3	CD8 T resident memory	Naive	Recurrent
0.94283	-0.0504532	0.124	0.157	1	BABAM1	CD8 T resident memory	Naive	Recurrent
0.943305	-0.0573162	0.117	0.148	1	IL27RA	CD8 T resident memory	Naive	Recurrent
0.944593	-0.236055	0.317	0.422	1	GTF3A	CD8 T resident memory	Naive	Recurrent
0.945788	-0.119558	0.225	0.295	1	TXNL4A	CD8 T resident memory	Naive	Recurrent
0.946477	-0.120963	0.158	0.225	1	EP300	CD8 T resident memory	Naive	Recurrent
0.946619	-0.100082	0.109	0.164	1	FAM214A	CD8 T resident memory	Naive	Recurrent
0.946895	-0.0723241	0.095	0.124	1	ORAI2	CD8 T resident memory	Naive	Recurrent
0.947417	0.154528	0.295	0.189	1	CST3	CD8 T resident memory	Naive	Recurrent
0.947622	-0.143868	0.04	0.124	1	CDKN2D	CD8 T resident memory	Naive	Recurrent
0.947658	-0.205807	0.312	0.376	1	PSMB10	CD8 T resident memory	Naive	Recurrent
0.948012	-0.140258	0.285	0.351	1	GTF3C6	CD8 T resident memory	Naive	Recurrent
0.9486	-0.169134	0.076	0.178	1	TCF7	CD8 T resident memory	Naive	Recurrent
0.948642	-0.072763	0.092	0.132	1	IL6ST	CD8 T resident memory	Naive	Recurrent
0.949056	-0.0880597	0.07	0.126	1	TRAPPC6B	CD8 T resident memory	Naive	Recurrent
0.949111	-0.371271	0.448	0.593	1	MORF4L1	CD8 T resident memory	Naive	Recurrent
0.949304	-0.0639504	0.124	0.144	1	ZDBF2	CD8 T resident memory	Naive	Recurrent
0.950209	-0.064575	0.076	0.117	1	YTHDF3	CD8 T resident memory	Naive	Recurrent
0.95075	-0.128142	0.113	0.18	1	DYNLL2	CD8 T resident memory	Naive	Recurrent
0.951135	-0.0890124	0.055	0.11	1	RAB35	CD8 T resident memory	Naive	Recurrent
0.951414	-0.300416	0.691	0.749	1	SKP1	CD8 T resident memory	Naive	Recurrent
0.951468	-0.220614	0.328	0.429	1	EIF5A	CD8 T resident memory	Naive	Recurrent
0.952108	-0.213242	0.456	0.533	1	RABAC1	CD8 T resident memory	Naive	Recurrent
0.952113	-0.0793685	0.081	0.128	1	UBAP2	CD8 T resident memory	Naive	Recurrent
0.952597	-0.135759	0.299	0.352	1	MRPL57	CD8 T resident memory	Naive	Recurrent
0.95295	-0.091303	0.12	0.173	1	TSC22D4	CD8 T resident memory	Naive	Recurrent
0.953592	-0.0592707	0.11	0.145	1	GPBP1L1	CD8 T resident memory	Naive	Recurrent
0.954149	-0.0651819	0.143	0.182	1	VTI1B	CD8 T resident memory	Naive	Recurrent
0.954385	-0.102303	0.179	0.218	1	IFITM1	CD8 T resident memory	Naive	Recurrent
0.955124	-0.0903158	0.166	0.218	1	TSEN54	CD8 T resident memory	Naive	Recurrent
0.955554	-0.175825	0.145	0.248	1	THEMIS	CD8 T resident memory	Naive	Recurrent
0.955591	-0.0875982	0.149	0.212	1	PHF14	CD8 T resident memory	Naive	Recurrent
0.955785	-0.0733604	0.08	0.125	1	POM121C	CD8 T resident memory	Naive	Recurrent
0.955938	-0.15883	0.08	0.176	1	CMTM7	CD8 T resident memory	Naive	Recurrent
0.956177	-0.200792	0.521	0.5	1	HOPX	CD8 T resident memory	Naive	Recurrent
0.956181	-0.0550053	0.14	0.17	1	METTL5	CD8 T resident memory	Naive	Recurrent
0.956757	-0.281481	0.927	0.919	1	MYL6	CD8 T resident memory	Naive	Recurrent
0.957115	-0.176616	0.181	0.271	1	CEP350	CD8 T resident memory	Naive	Recurrent
0.9572	-0.155863	0.337	0.371	1	FOXP1	CD8 T resident memory	Naive	Recurrent
0.958045	-0.0511386	0.113	0.144	1	CYB5R3	CD8 T resident memory	Naive	Recurrent
0.958143	-0.167947	0.365	0.438	1	SUMO1	CD8 T resident memory	Naive	Recurrent
0.958268	-0.202331	0.135	0.258	1	OSER1	CD8 T resident memory	Naive	Recurrent
0.958388	-0.0755481	0.108	0.149	1	SPOP	CD8 T resident memory	Naive	Recurrent
0.95877	-0.124378	0.241	0.295	1	ATM	CD8 T resident memory	Naive	Recurrent
0.958825	0.0512637	0.114	0.078	1	RAB25	CD8 T resident memory	Naive	Recurrent
0.959183	-0.0845896	0.116	0.173	1	RNF10	CD8 T resident memory	Naive	Recurrent
0.9594	-0.0878068	0.228	0.267	1	LAMTOR1	CD8 T resident memory	Naive	Recurrent
0.959429	-0.115818	0.317	0.379	1	NDUFV2	CD8 T resident memory	Naive	Recurrent
0.959559	-0.31089	0.295	0.41	1	GOLGB1	CD8 T resident memory	Naive	Recurrent
0.959867	-0.122	0.129	0.208	1	GRPEL1	CD8 T resident memory	Naive	Recurrent
0.959888	-0.108805	0.09	0.149	1	PIM1	CD8 T resident memory	Naive	Recurrent
0.960763	-0.0723313	0.108	0.16	1	TMEM109	CD8 T resident memory	Naive	Recurrent
0.961095	0.0907499	0.104	0.061	1	YPEL2	CD8 T resident memory	Naive	Recurrent
0.961409	-0.092596	0.044	0.1	1	RAP2C	CD8 T resident memory	Naive	Recurrent
0.961993	-0.0520603	0.154	0.176	1	ST3GAL1	CD8 T resident memory	Naive	Recurrent
0.962521	-0.154176	0.244	0.331	1	EMC7	CD8 T resident memory	Naive	Recurrent
0.962525	-0.0646406	0.07	0.11	1	MAP4K1	CD8 T resident memory	Naive	Recurrent
0.964641	-0.331262	0.242	0.404	1	CCDC59	CD8 T resident memory	Naive	Recurrent
0.964663	-0.116941	0.178	0.248	1	MLF2	CD8 T resident memory	Naive	Recurrent
0.96497	-0.352388	0.521	0.64	1	PSMB9	CD8 T resident memory	Naive	Recurrent
0.965143	-0.339315	0.502	0.607	1	NDUFA1	CD8 T resident memory	Naive	Recurrent
0.965154	-0.279974	0.404	0.525	1	GSTK1	CD8 T resident memory	Naive	Recurrent
0.96558	-0.0984456	0.194	0.247	1	EIF2S3	CD8 T resident memory	Naive	Recurrent
0.966975	-0.0786188	0.079	0.128	1	ICE1	CD8 T resident memory	Naive	Recurrent
0.967144	-0.217071	0.348	0.41	1	RORA	CD8 T resident memory	Naive	Recurrent
0.96763	-0.118761	0.417	0.46	1	EIF3G	CD8 T resident memory	Naive	Recurrent
0.968175	-0.0650582	0.08	0.12	1	ARL6IP6	CD8 T resident memory	Naive	Recurrent
0.968362	-0.225473	0.224	0.331	1	VPS4B	CD8 T resident memory	Naive	Recurrent
0.968932	-0.21777	0.238	0.37	1	PDCD5	CD8 T resident memory	Naive	Recurrent
0.969367	-0.0604895	0.165	0.174	1	MAF	CD8 T resident memory	Naive	Recurrent
0.970068	-0.143675	0.209	0.27	1	CAPNS1	CD8 T resident memory	Naive	Recurrent
0.970644	-0.112958	0.115	0.188	1	DEF6	CD8 T resident memory	Naive	Recurrent
0.970868	-0.238064	0.244	0.366	1	NOP56	CD8 T resident memory	Naive	Recurrent
0.97138	-0.0773815	0.16	0.195	1	CDC123	CD8 T resident memory	Naive	Recurrent
0.971592	-0.115572	0.033	0.11	1	UTY	CD8 T resident memory	Naive	Recurrent
0.972088	-0.0826377	0.05	0.101	1	CCDC6	CD8 T resident memory	Naive	Recurrent
0.972598	-0.272654	0.365	0.44	1	PDE4D	CD8 T resident memory	Naive	Recurrent
0.972671	-0.0556307	0.24	0.263	1	TRABD	CD8 T resident memory	Naive	Recurrent
0.973147	-0.596095	0.513	0.672	1	ELF1	CD8 T resident memory	Naive	Recurrent
0.973164	-0.0531689	0.072	0.102	1	KATNA1	CD8 T resident memory	Naive	Recurrent
0.973238	-0.0523953	0.096	0.124	1	ABHD14A	CD8 T resident memory	Naive	Recurrent
0.973425	-0.0873026	0.082	0.137	1	AZIN1	CD8 T resident memory	Naive	Recurrent
0.973524	-0.0955777	0.135	0.191	1	SZRD1	CD8 T resident memory	Naive	Recurrent
0.973646	-0.0793507	0.198	0.233	1	WDR33	CD8 T resident memory	Naive	Recurrent
0.974204	-0.0679629	0.138	0.186	1	SCAMP2	CD8 T resident memory	Naive	Recurrent
0.974219	-0.0798193	0.1	0.15	1	CNIH1	CD8 T resident memory	Naive	Recurrent
0.974569	-0.110892	0.125	0.185	1	NXT1	CD8 T resident memory	Naive	Recurrent
0.975038	-0.144132	0.144	0.24	1	VASP	CD8 T resident memory	Naive	Recurrent
0.975242	-0.0789704	0.047	0.101	1	ASNSD1	CD8 T resident memory	Naive	Recurrent
0.975556	-0.108967	0.171	0.242	1	TMEM9B	CD8 T resident memory	Naive	Recurrent
0.97559	-0.438081	0.383	0.562	1	HNRNPDL	CD8 T resident memory	Naive	Recurrent
0.976529	-0.0826045	0.253	0.298	1	CNPY2	CD8 T resident memory	Naive	Recurrent
0.976874	-0.108303	0.124	0.195	1	MBD4	CD8 T resident memory	Naive	Recurrent
0.978047	-0.0504708	0.089	0.118	1	ME2	CD8 T resident memory	Naive	Recurrent
0.978494	-0.0912698	0.153	0.205	1	TMEM70	CD8 T resident memory	Naive	Recurrent
0.979329	-0.0735165	0.062	0.102	1	MCPH1	CD8 T resident memory	Naive	Recurrent
0.979467	-0.058103	0.107	0.147	1	GALM	CD8 T resident memory	Naive	Recurrent
0.979534	-0.0758367	0.051	0.101	1	WWP1	CD8 T resident memory	Naive	Recurrent
0.979565	-0.0862615	0.263	0.303	1	DDX39B	CD8 T resident memory	Naive	Recurrent
0.980239	-0.217631	0.218	0.322	1	OPTN	CD8 T resident memory	Naive	Recurrent
0.98094	-0.102795	0.144	0.21	1	APH1A	CD8 T resident memory	Naive	Recurrent
0.980951	-0.220393	0.295	0.402	1	BCAS2	CD8 T resident memory	Naive	Recurrent
0.980985	-0.108919	0.117	0.181	1	TNKS2	CD8 T resident memory	Naive	Recurrent
0.98114	-0.12283	0.168	0.229	1	PBDC1	CD8 T resident memory	Naive	Recurrent
0.981702	-0.0630479	0.091	0.129	1	DCAF11	CD8 T resident memory	Naive	Recurrent
0.982656	-0.234372	0.369	0.489	1	ABRACL	CD8 T resident memory	Naive	Recurrent
0.983137	-0.0849696	0.062	0.119	1	GPN1	CD8 T resident memory	Naive	Recurrent
0.983457	-0.172129	0.213	0.309	1	MOB4	CD8 T resident memory	Naive	Recurrent
0.984411	-0.280055	0.306	0.45	1	RSL1D1	CD8 T resident memory	Naive	Recurrent
0.984916	-0.0913822	0.195	0.236	1	PURA	CD8 T resident memory	Naive	Recurrent
0.985621	-0.250334	0.208	0.33	1	ZBTB38	CD8 T resident memory	Naive	Recurrent
0.98588	-0.272059	0.356	0.494	1	HIGD2A	CD8 T resident memory	Naive	Recurrent
0.986939	-0.178709	0.296	0.4	1	TBC1D10C	CD8 T resident memory	Naive	Recurrent
0.986978	-0.0877892	0.116	0.164	1	EHD1	CD8 T resident memory	Naive	Recurrent
0.987319	-0.140117	0.332	0.404	1	ISCU	CD8 T resident memory	Naive	Recurrent
0.987397	-0.096381	0.115	0.176	1	MKRN1	CD8 T resident memory	Naive	Recurrent
0.987417	-0.113409	0.179	0.245	1	MRPL52	CD8 T resident memory	Naive	Recurrent
0.987599	-0.0759034	0.089	0.132	1	ORMDL3	CD8 T resident memory	Naive	Recurrent
0.987906	0.0553121	0.111	0.088	1	CAPS	CD8 T resident memory	Naive	Recurrent
0.988105	0.0797894	0.165	0.112	1	LINC00963	CD8 T resident memory	Naive	Recurrent
0.988231	-0.0578481	0.073	0.108	1	N4BP2L1	CD8 T resident memory	Naive	Recurrent
0.98826	-0.0839897	0.118	0.155	1	ZNF106	CD8 T resident memory	Naive	Recurrent
0.988271	-0.0916186	0.084	0.145	1	PPP2R1A	CD8 T resident memory	Naive	Recurrent
0.988335	-0.0650582	0.081	0.122	1	AP1G1	CD8 T resident memory	Naive	Recurrent
0.988404	-0.121423	0.053	0.131	1	CUL2	CD8 T resident memory	Naive	Recurrent
0.988441	0.0585062	0.129	0.099	1	ARL3	CD8 T resident memory	Naive	Recurrent
0.988446	-0.0953	0.084	0.145	1	STX5	CD8 T resident memory	Naive	Recurrent
0.988458	-0.0692207	0.063	0.112	1	TWF1	CD8 T resident memory	Naive	Recurrent
0.988465	-0.0799287	0.087	0.128	1	INO80D	CD8 T resident memory	Naive	Recurrent
0.988505	-0.109016	0.044	0.116	1	LAX1	CD8 T resident memory	Naive	Recurrent
0.988505	-0.0560185	0.085	0.119	1	TBC1D2B	CD8 T resident memory	Naive	Recurrent
0.988556	0.0814919	0.143	0.096	1	GALNT2	CD8 T resident memory	Naive	Recurrent
0.988581	-0.0606659	0.066	0.109	1	OGDH	CD8 T resident memory	Naive	Recurrent
0.988584	-0.0818303	0.055	0.108	1	LARP4	CD8 T resident memory	Naive	Recurrent
0.988665	-0.0720131	0.083	0.124	1	ARHGEF3	CD8 T resident memory	Naive	Recurrent
0.9887	-0.0903558	0.06	0.113	1	CDS2	CD8 T resident memory	Naive	Recurrent
0.988734	-0.0696634	0.059	0.102	1	TTPAL	CD8 T resident memory	Naive	Recurrent
0.988781	-0.0799932	0.054	0.102	1	MRPL48	CD8 T resident memory	Naive	Recurrent
0.988845	-0.191867	0.056	0.145	1	EMP2	CD8 T resident memory	Naive	Recurrent
0.988846	-0.067984	0.089	0.132	1	ITFG2	CD8 T resident memory	Naive	Recurrent
0.989036	-0.101803	0.06	0.118	1	AP002387.2	CD8 T resident memory	Naive	Recurrent
0.989055	-0.0587409	0.071	0.111	1	ASCC2	CD8 T resident memory	Naive	Recurrent
0.98923	0.15102	0.145	0.05	1	APOL1	CD8 T resident memory	Naive	Recurrent
0.989282	-0.0693841	0.062	0.113	1	TMUB2	CD8 T resident memory	Naive	Recurrent
0.989455	-0.121277	0.063	0.133	1	MAD1L1	CD8 T resident memory	Naive	Recurrent
0.989749	-0.176801	0.019	0.111	1	FCRL6	CD8 T resident memory	Naive	Recurrent
0.989848	-0.387732	0.384	0.546	1	ARF6	CD8 T resident memory	Naive	Recurrent
0.989973	-0.114427	0.149	0.211	1	PSMD12	CD8 T resident memory	Naive	Recurrent
0.990396	-0.0605144	0.104	0.132	1	PLSCR1	CD8 T resident memory	Naive	Recurrent
0.990557	-0.0574753	0.091	0.127	1	MRPL28	CD8 T resident memory	Naive	Recurrent
0.991377	-0.0809328	0.092	0.148	1	ELP2	CD8 T resident memory	Naive	Recurrent
0.99139	-0.0508662	0.23	0.255	1	AIP	CD8 T resident memory	Naive	Recurrent
0.991424	-0.125387	0.207	0.272	1	CNOT2	CD8 T resident memory	Naive	Recurrent
0.991461	-0.713939	0.999	1	1	TMSB4X	CD8 T resident memory	Naive	Recurrent
0.991494	-0.117334	0.15	0.217	1	UPF2	CD8 T resident memory	Naive	Recurrent
0.991582	-0.083537	0.164	0.217	1	SAR1B	CD8 T resident memory	Naive	Recurrent
0.991642	-0.0716419	0.476	0.472	1	TRBC1	CD8 T resident memory	Naive	Recurrent
0.991729	0.142422	0.165	0.086	1	KLRC2	CD8 T resident memory	Naive	Recurrent
0.991851	-0.0857199	0.101	0.149	1	CYP20A1	CD8 T resident memory	Naive	Recurrent
0.992115	-0.121497	0.124	0.195	1	MSL3	CD8 T resident memory	Naive	Recurrent
0.992354	-0.135991	0.07	0.149	1	SNHG17	CD8 T resident memory	Naive	Recurrent
0.992569	-0.0769006	0.091	0.129	1	TRPS1	CD8 T resident memory	Naive	Recurrent
0.992585	-0.10618	0.053	0.111	1	CDKN2A	CD8 T resident memory	Naive	Recurrent
0.992602	-0.0655379	0.077	0.12	1	SPATS2L	CD8 T resident memory	Naive	Recurrent
0.99261	-0.081851	0.069	0.121	1	TMEM120B	CD8 T resident memory	Naive	Recurrent
0.992613	-0.070886	0.052	0.101	1	RAP1GDS1	CD8 T resident memory	Naive	Recurrent
0.992638	0.109632	0.128	0.077	1	IFI27	CD8 T resident memory	Naive	Recurrent
0.992757	-0.0630221	0.146	0.181	1	ECHDC1	CD8 T resident memory	Naive	Recurrent
0.992786	-0.141424	0.158	0.245	1	FAM32A	CD8 T resident memory	Naive	Recurrent
0.993004	0.104278	0.135	0.075	1	CYP4B1	CD8 T resident memory	Naive	Recurrent
0.993564	0.283908	0.15	0.064	1	TNFRSF18	CD8 T resident memory	Naive	Recurrent
0.993587	-0.114291	0.125	0.192	1	MYLIP	CD8 T resident memory	Naive	Recurrent
0.993598	0.664983	0.265	0.062	1	KRT86	CD8 T resident memory	Naive	Recurrent
0.993631	-0.0770386	0.098	0.148	1	NUP50	CD8 T resident memory	Naive	Recurrent
0.99382	-0.0933897	0.14	0.186	1	HSPA4	CD8 T resident memory	Naive	Recurrent
0.993847	-0.688389	0.945	0.958	1	HSP90AA1	CD8 T resident memory	Naive	Recurrent
0.994136	-0.0597515	0.236	0.267	1	PRKDC	CD8 T resident memory	Naive	Recurrent
0.994226	0.219846	0.139	0.061	1	TNFRSF9	CD8 T resident memory	Naive	Recurrent
0.99427	-0.614198	0.197	0.315	1	IGKC	CD8 T resident memory	Naive	Recurrent
0.994328	0.11625	0.101	0.025	1	CXCL17	CD8 T resident memory	Naive	Recurrent
0.994361	0.333672	0.189	0.043	1	LINC00299	CD8 T resident memory	Naive	Recurrent
0.994497	0.352197	0.254	0.051	1	LAYN	CD8 T resident memory	Naive	Recurrent
0.994948	0.104846	0.109	0.043	1	KIR2DL4	CD8 T resident memory	Naive	Recurrent
0.995037	0.149587	0.126	0.03	1	SLPI	CD8 T resident memory	Naive	Recurrent
0.995204	0.80067	0.336	0.079	1	CXCL13	CD8 T resident memory	Naive	Recurrent
0.995309	-0.117027	0.151	0.213	1	MPHOSPH10	CD8 T resident memory	Naive	Recurrent
0.995435	0.134858	0.1	0.019	1	MUC1	CD8 T resident memory	Naive	Recurrent
0.995481	0.964831	0.293	0.057	1	LCN2	CD8 T resident memory	Naive	Recurrent
0.995537	-0.116154	0.037	0.102	1	ACTA2	CD8 T resident memory	Naive	Recurrent
0.995574	0.571986	0.161	0.024	1	SCX	CD8 T resident memory	Naive	Recurrent
0.995733	-0.503947	0.107	0.176	1	HBB	CD8 T resident memory	Naive	Recurrent
0.996203	-0.212097	0.185	0.3	1	MRPS36	CD8 T resident memory	Naive	Recurrent
0.996293	-0.0577894	0.091	0.13	1	MRPS23	CD8 T resident memory	Naive	Recurrent
0.996479	-0.190839	0.173	0.282	1	BLOC1S2	CD8 T resident memory	Naive	Recurrent
0.996546	0.568192	0.216	0.059	1	S100A8	CD8 T resident memory	Naive	Recurrent
0.996776	-0.256016	0.01	0.142	1	HLA-DQA2	CD8 T resident memory	Naive	Recurrent
0.996908	0.190902	0.172	0.057	1	LY6D	CD8 T resident memory	Naive	Recurrent
0.996991	0.222164	0.111	0.007	1	SERPINB3	CD8 T resident memory	Naive	Recurrent
0.997206	-0.310483	0.015	0.145	1	CRH	CD8 T resident memory	Naive	Recurrent
0.997283	-0.143529	0.245	0.323	1	MGAT4A	CD8 T resident memory	Naive	Recurrent
0.997527	-0.078432	0.058	0.106	1	MOSMO	CD8 T resident memory	Naive	Recurrent
0.997838	-0.0850196	0.06	0.115	1	RLIM	CD8 T resident memory	Naive	Recurrent
0.998669	-0.73323	0.786	0.884	1	HSPA8	CD8 T resident memory	Naive	Recurrent
0.998986	-0.0912063	0.078	0.131	1	TRAF3	CD8 T resident memory	Naive	Recurrent
0.999703	-0.0580394	0.08	0.111	1	ZGPAT	CD8 T resident memory	Naive	Recurrent
0.999706	-0.0618203	0.102	0.145	1	NOL11	CD8 T resident memory	Naive	Recurrent
0.999833	-0.224085	0.251	0.376	1	CCT4	CD8 T resident memory	Naive	Recurrent
0.999996	-0.0635298	0.095	0.137	1	DNPEP	CD8 T resident memory	Naive	Recurrent
1	-0.140056	0.07	0.132	1	HLA-DRB5	CD8 T resident memory	Naive	Recurrent
1	-1.04289	0.005	0.267	1	MTRNR2L8	CD8 T resident memory	Naive	Recurrent

### Sheet: Enodothelial venous
p_val	avg_log2FC	pct.1	pct.2	p_val_adj	gene	cell.type	group.1	group.2
3.89348e-08	0.574336	0.179	0.072	0.00142046	XIST	endothelial_venous	Naive	Recurrent
5.09268e-06	1.4384	0.915	0.568	0.185796	S100P	endothelial_venous	Naive	Recurrent
6.1781e-06	1.00437	0.444	0.122	0.225395	KRT13	endothelial_venous	Naive	Recurrent
8.00014e-06	0.98684	0.709	0.157	0.291869	PSCA	endothelial_venous	Naive	Recurrent
9.88863e-05	-0.562947	0.735	0.871	1	CSTB	endothelial_venous	Naive	Recurrent
0.00104876	-0.251353	0.675	0.732	1	HEG1	endothelial_venous	Naive	Recurrent
0.00180806	-0.464658	0.949	0.968	1	S100A11	endothelial_venous	Naive	Recurrent
0.0020028	0.393359	0.547	0.46	1	PTGDS	endothelial_venous	Naive	Recurrent
0.00236157	-1.00479	0.821	0.933	1	KTN1	endothelial_venous	Naive	Recurrent
0.00448712	-0.722272	0.658	0.804	1	MSN	endothelial_venous	Naive	Recurrent
0.00473454	-0.517195	0.821	0.891	1	SPTBN1	endothelial_venous	Naive	Recurrent
0.00536547	-0.54317	0.675	0.734	1	SLC2A3	endothelial_venous	Naive	Recurrent
0.00557235	-0.379677	0.325	0.409	1	TCIM	endothelial_venous	Naive	Recurrent
0.00607208	-1.34826	0.547	0.818	1	IL33	endothelial_venous	Naive	Recurrent
0.00672955	-0.904894	0.778	0.894	1	SERBP1	endothelial_venous	Naive	Recurrent
0.00747705	-0.85242	0.769	0.912	1	CALCRL	endothelial_venous	Naive	Recurrent
0.00752917	-0.199985	0.547	0.6	1	TIMM13	endothelial_venous	Naive	Recurrent
0.00786684	0.964293	0.667	0.136	1	KRT17	endothelial_venous	Naive	Recurrent
0.00831049	-0.332229	0.368	0.515	1	UBE2G2	endothelial_venous	Naive	Recurrent
0.00963722	-0.568589	0.359	0.584	1	IMPDH2	endothelial_venous	Naive	Recurrent
0.00989289	0.244864	0.726	0.533	1	KRT7	endothelial_venous	Naive	Recurrent
0.00994855	-1.26308	0.718	0.903	1	PPIB	endothelial_venous	Naive	Recurrent
0.010417	-0.669432	0.385	0.654	1	TOP1	endothelial_venous	Naive	Recurrent
0.0104743	-0.655556	0.333	0.584	1	SELENON	endothelial_venous	Naive	Recurrent
0.0113613	0.0529177	0.128	0.182	1	METTL21A	endothelial_venous	Naive	Recurrent
0.0118464	-0.491757	0.47	0.663	1	MTCH1	endothelial_venous	Naive	Recurrent
0.0123768	-0.390056	0.556	0.644	1	SCAND1	endothelial_venous	Naive	Recurrent
0.0127108	-0.705889	0.385	0.695	1	CCT6A	endothelial_venous	Naive	Recurrent
0.0128908	-0.769072	0.701	0.808	1	CSNK1A1	endothelial_venous	Naive	Recurrent
0.013208	-0.537646	0.726	0.785	1	CLTA	endothelial_venous	Naive	Recurrent
0.0145254	-0.294026	0.624	0.707	1	MLEC	endothelial_venous	Naive	Recurrent
0.0147878	-0.806226	0.692	0.875	1	PDIA3	endothelial_venous	Naive	Recurrent
0.0153139	-0.455029	0.316	0.564	1	GRAMD1A	endothelial_venous	Naive	Recurrent
0.0167577	-1.14385	0.205	0.577	1	TIMP3	endothelial_venous	Naive	Recurrent
0.0168234	-0.156026	0.829	0.781	1	SNCG	endothelial_venous	Naive	Recurrent
0.0169737	0.0681759	0.598	0.503	1	INTS6	endothelial_venous	Naive	Recurrent
0.017256	-0.597568	0.53	0.725	1	MICOS10	endothelial_venous	Naive	Recurrent
0.0174539	-0.287521	0.325	0.485	1	KLC1	endothelial_venous	Naive	Recurrent
0.0179449	-0.486719	0.444	0.547	1	ANKRD28	endothelial_venous	Naive	Recurrent
0.0183549	-0.667839	0.556	0.709	1	EIF3L	endothelial_venous	Naive	Recurrent
0.0188996	-0.466777	0.256	0.469	1	PLCB1	endothelial_venous	Naive	Recurrent
0.0190732	-0.78967	0.581	0.755	1	SNRPB	endothelial_venous	Naive	Recurrent
0.0190827	-0.135307	0.162	0.249	1	CASP7	endothelial_venous	Naive	Recurrent
0.019276	-0.777203	0.35	0.679	1	REXO2	endothelial_venous	Naive	Recurrent
0.0196528	-0.483067	0.53	0.63	1	YY1	endothelial_venous	Naive	Recurrent
0.0201311	-0.551841	0.316	0.568	1	TRIM47	endothelial_venous	Naive	Recurrent
0.0208294	-0.775399	0.547	0.769	1	CTSB	endothelial_venous	Naive	Recurrent
0.0212848	-0.330129	0.231	0.439	1	FNDC3A	endothelial_venous	Naive	Recurrent
0.0213874	-0.520117	0.47	0.647	1	SNRNP70	endothelial_venous	Naive	Recurrent
0.0215549	0.253143	0.316	0.203	1	SFN	endothelial_venous	Naive	Recurrent
0.02173	0.494408	0.325	0.242	1	RGS5	endothelial_venous	Naive	Recurrent
0.021763	-0.60613	0.504	0.656	1	PPP1R12A	endothelial_venous	Naive	Recurrent
0.0222255	-1.6719	0.453	0.859	1	SOX18	endothelial_venous	Naive	Recurrent
0.0224824	-0.440576	0.385	0.543	1	PHF3	endothelial_venous	Naive	Recurrent
0.0225033	-0.926532	0.718	0.82	1	NFKBIA	endothelial_venous	Naive	Recurrent
0.0227263	-0.468867	0.547	0.63	1	CDV3	endothelial_venous	Naive	Recurrent
0.0228412	-0.387275	0.376	0.522	1	FAM89B	endothelial_venous	Naive	Recurrent
0.0230303	-0.419251	0.103	0.231	1	BMP4	endothelial_venous	Naive	Recurrent
0.0230442	-0.65504	0.462	0.688	1	DAZAP2	endothelial_venous	Naive	Recurrent
0.0238631	-1.36576	0.111	0.284	1	MTRNR2L12	endothelial_venous	Naive	Recurrent
0.0242691	-0.309723	0.265	0.443	1	TTC37	endothelial_venous	Naive	Recurrent
0.0246554	-0.453969	0.53	0.679	1	CNPY2	endothelial_venous	Naive	Recurrent
0.0265097	-0.824778	0.667	0.864	1	PRRC2C	endothelial_venous	Naive	Recurrent
0.0265669	-0.479446	0.274	0.497	1	PTBP3	endothelial_venous	Naive	Recurrent
0.026687	-0.699722	0.795	0.931	1	SPARC	endothelial_venous	Naive	Recurrent
0.0266894	-0.49705	0.573	0.718	1	EIF3A	endothelial_venous	Naive	Recurrent
0.0267865	-0.849711	0.547	0.811	1	PNN	endothelial_venous	Naive	Recurrent
0.0271506	-0.155914	0.496	0.538	1	EIF6	endothelial_venous	Naive	Recurrent
0.0274825	-0.263408	0.214	0.365	1	DCAF8	endothelial_venous	Naive	Recurrent
0.0277383	-1.11378	0.479	0.781	1	CNN3	endothelial_venous	Naive	Recurrent
0.0282056	-0.316014	0.162	0.339	1	ZFC3H1	endothelial_venous	Naive	Recurrent
0.028855	-0.316656	0.35	0.51	1	TXN2	endothelial_venous	Naive	Recurrent
0.029237	-0.255531	0.427	0.467	1	TUBA1C	endothelial_venous	Naive	Recurrent
0.0294501	-0.403302	0.496	0.621	1	TTC3	endothelial_venous	Naive	Recurrent
0.0295293	-0.775932	0.342	0.57	1	ABCB1	endothelial_venous	Naive	Recurrent
0.029799	-0.0835724	0.222	0.273	1	FMNL3	endothelial_venous	Naive	Recurrent
0.0299874	-0.503736	0.376	0.58	1	APPL1	endothelial_venous	Naive	Recurrent
0.0303468	-0.155937	0.487	0.57	1	HDLBP	endothelial_venous	Naive	Recurrent
0.0304037	-0.287521	0.35	0.476	1	GPI	endothelial_venous	Naive	Recurrent
0.0305609	-0.352605	0.231	0.381	1	PURB	endothelial_venous	Naive	Recurrent
0.0309715	-0.174484	0.709	0.702	1	CLEC2B	endothelial_venous	Naive	Recurrent
0.0312998	-0.517891	0.453	0.686	1	NORAD	endothelial_venous	Naive	Recurrent
0.03157	-0.318278	0.256	0.351	1	DNAJB9	endothelial_venous	Naive	Recurrent
0.0316329	-0.182531	0.188	0.229	1	ZNF208	endothelial_venous	Naive	Recurrent
0.0320397	-0.802549	0.453	0.649	1	RELL1	endothelial_venous	Naive	Recurrent
0.0321536	-0.500839	0.436	0.617	1	EIF3J	endothelial_venous	Naive	Recurrent
0.0321593	-0.500707	0.308	0.522	1	GGCT	endothelial_venous	Naive	Recurrent
0.0323041	-0.536298	0.453	0.591	1	LPP	endothelial_venous	Naive	Recurrent
0.0329361	-0.177294	0.385	0.483	1	JPT1	endothelial_venous	Naive	Recurrent
0.0329371	-0.402637	0.53	0.598	1	CTSH	endothelial_venous	Naive	Recurrent
0.0332064	-0.456406	0.188	0.425	1	PTPA	endothelial_venous	Naive	Recurrent
0.0333192	-0.522627	0.778	0.827	1	ITGA6	endothelial_venous	Naive	Recurrent
0.033381	-0.207299	0.188	0.305	1	CTSO	endothelial_venous	Naive	Recurrent
0.0334636	-0.415922	0.359	0.538	1	NCOR1	endothelial_venous	Naive	Recurrent
0.0335417	-0.296566	0.179	0.344	1	UHRF2	endothelial_venous	Naive	Recurrent
0.0341518	-0.67051	0.632	0.781	1	NRP1	endothelial_venous	Naive	Recurrent
0.0351172	-0.247594	0.291	0.406	1	NFATC2IP	endothelial_venous	Naive	Recurrent
0.0352063	-0.882182	0.957	0.963	1	MIF	endothelial_venous	Naive	Recurrent
0.0353366	-0.207104	0.274	0.342	1	TCAF1	endothelial_venous	Naive	Recurrent
0.0354429	-0.217936	0.137	0.27	1	AFG3L2	endothelial_venous	Naive	Recurrent
0.0357222	-0.5196	0.915	0.942	1	CALM1	endothelial_venous	Naive	Recurrent
0.0360408	-0.744632	0.479	0.709	1	OSTC	endothelial_venous	Naive	Recurrent
0.0360717	-0.344976	0.316	0.522	1	EMC3	endothelial_venous	Naive	Recurrent
0.0364505	-0.169337	0.436	0.49	1	TRIM56	endothelial_venous	Naive	Recurrent
0.0366114	-0.217423	0.154	0.307	1	GOLGA2	endothelial_venous	Naive	Recurrent
0.0366117	-0.415388	0.342	0.506	1	BDP1	endothelial_venous	Naive	Recurrent
0.0368101	-0.175917	0.393	0.411	1	ARPP19	endothelial_venous	Naive	Recurrent
0.0377769	-1.45342	0.205	0.303	1	CXCL2	endothelial_venous	Naive	Recurrent
0.0379208	-0.223472	0.128	0.263	1	HSCB	endothelial_venous	Naive	Recurrent
0.0383756	-0.68464	0.718	0.829	1	RBM3	endothelial_venous	Naive	Recurrent
0.038705	-0.405369	0.12	0.344	1	RPF2	endothelial_venous	Naive	Recurrent
0.0387134	-0.126788	0.205	0.233	1	JCAD	endothelial_venous	Naive	Recurrent
0.0390631	-0.569165	0.427	0.688	1	XRN2	endothelial_venous	Naive	Recurrent
0.0391822	-0.371477	0.376	0.536	1	PSMA3-AS1	endothelial_venous	Naive	Recurrent
0.0394432	0.357447	0.333	0.404	1	FN1	endothelial_venous	Naive	Recurrent
0.0401057	-0.234838	0.154	0.284	1	DMAC2	endothelial_venous	Naive	Recurrent
0.0402116	0.0703078	0.137	0.113	1	AR	endothelial_venous	Naive	Recurrent
0.0402684	-0.234538	0.154	0.293	1	ODR4	endothelial_venous	Naive	Recurrent
0.0403134	-0.509477	0.47	0.667	1	PSMA6	endothelial_venous	Naive	Recurrent
0.0407061	-0.205693	0.248	0.346	1	ILK	endothelial_venous	Naive	Recurrent
0.0408805	-0.237672	0.171	0.305	1	KIF22	endothelial_venous	Naive	Recurrent
0.0410646	-0.252319	0.231	0.349	1	FRA10AC1	endothelial_venous	Naive	Recurrent
0.0411232	-0.247301	0.179	0.307	1	BCL2L1	endothelial_venous	Naive	Recurrent
0.0411964	-0.698509	0.291	0.559	1	GBP4	endothelial_venous	Naive	Recurrent
0.0415139	-0.579581	0.214	0.432	1	GADD45A	endothelial_venous	Naive	Recurrent
0.0416564	0.0643236	0.222	0.206	1	NCKAP5L	endothelial_venous	Naive	Recurrent
0.0416615	-0.57473	0.291	0.54	1	HDGF	endothelial_venous	Naive	Recurrent
0.0419086	-0.425299	0.342	0.51	1	USP22	endothelial_venous	Naive	Recurrent
0.0427088	-0.210444	0.692	0.686	1	PRELID1	endothelial_venous	Naive	Recurrent
0.0427637	-0.306152	0.308	0.464	1	RBM26	endothelial_venous	Naive	Recurrent
0.04307	-0.547198	0.709	0.813	1	MTDH	endothelial_venous	Naive	Recurrent
0.0431478	-0.44229	0.282	0.406	1	COL6A2	endothelial_venous	Naive	Recurrent
0.0433746	-1.0604	0.581	0.744	1	NAMPT	endothelial_venous	Naive	Recurrent
0.0434718	-0.145638	0.214	0.312	1	DPM2	endothelial_venous	Naive	Recurrent
0.0435451	-0.257819	0.265	0.388	1	RBM27	endothelial_venous	Naive	Recurrent
0.0436702	-0.195799	0.12	0.233	1	CCDC93	endothelial_venous	Naive	Recurrent
0.0438586	-0.199999	0.444	0.478	1	IFI6	endothelial_venous	Naive	Recurrent
0.0438683	-0.473714	0.479	0.6	1	TMED2	endothelial_venous	Naive	Recurrent
0.0438758	-0.75638	0.735	0.88	1	ITGB1	endothelial_venous	Naive	Recurrent
0.0444688	-0.183008	0.162	0.279	1	ZDHHC17	endothelial_venous	Naive	Recurrent
0.0447489	-1.55519	0.675	0.841	1	MGP	endothelial_venous	Naive	Recurrent
0.0447814	-0.235166	0.111	0.222	1	ZNF43	endothelial_venous	Naive	Recurrent
0.0454492	-0.121302	0.265	0.321	1	SUGP2	endothelial_venous	Naive	Recurrent
0.0457232	-1.00352	0.573	0.783	1	MCL1	endothelial_venous	Naive	Recurrent
0.046445	0.167596	0.12	0.035	1	ABI3BP	endothelial_venous	Naive	Recurrent
0.0467795	-0.565732	0.333	0.559	1	WARS	endothelial_venous	Naive	Recurrent
0.0475982	-0.325135	0.282	0.395	1	DICER1	endothelial_venous	Naive	Recurrent
0.0477307	-0.509661	0.154	0.418	1	TCF12	endothelial_venous	Naive	Recurrent
0.0480201	-0.587226	0.496	0.642	1	HIF1A	endothelial_venous	Naive	Recurrent
0.0480571	-0.401648	0.359	0.503	1	JPX	endothelial_venous	Naive	Recurrent
0.0481447	-0.270891	0.188	0.333	1	RAB22A	endothelial_venous	Naive	Recurrent
0.0483292	-0.626289	0.598	0.76	1	WASF2	endothelial_venous	Naive	Recurrent
0.0485404	-1.62171	0.991	0.995	1	IGFBP7	endothelial_venous	Naive	Recurrent
0.0485636	-0.290784	0.291	0.434	1	UBE3A	endothelial_venous	Naive	Recurrent
0.0493	-0.360069	0.162	0.37	1	VPS36	endothelial_venous	Naive	Recurrent
0.0493037	-0.198472	0.231	0.328	1	STX10	endothelial_venous	Naive	Recurrent
0.0496173	-0.374519	0.393	0.51	1	ZCRB1	endothelial_venous	Naive	Recurrent
0.0498212	-0.411195	0.667	0.764	1	UBXN4	endothelial_venous	Naive	Recurrent
0.0498945	-0.132199	0.068	0.155	1	SLC12A4	endothelial_venous	Naive	Recurrent
0.0500702	-0.312475	0.368	0.515	1	MYO1C	endothelial_venous	Naive	Recurrent
0.0503333	-0.264145	0.256	0.4	1	TOP2B	endothelial_venous	Naive	Recurrent
0.0504799	-0.356497	0.239	0.441	1	PTK2	endothelial_venous	Naive	Recurrent
0.0505036	-0.441133	0.316	0.478	1	ARF5	endothelial_venous	Naive	Recurrent
0.0508229	-0.244408	0.145	0.286	1	ZNF652	endothelial_venous	Naive	Recurrent
0.051032	-0.178375	0.188	0.328	1	CHD3	endothelial_venous	Naive	Recurrent
0.0515913	-0.477659	0.299	0.538	1	TRA2A	endothelial_venous	Naive	Recurrent
0.0522063	-0.488584	0.675	0.746	1	TSHZ2	endothelial_venous	Naive	Recurrent
0.0526384	-0.0827975	0.239	0.27	1	KIAA0319L	endothelial_venous	Naive	Recurrent
0.0528197	-0.712479	0.701	0.813	1	TRMT112	endothelial_venous	Naive	Recurrent
0.0534942	-0.119105	0.299	0.316	1	KRIT1	endothelial_venous	Naive	Recurrent
0.0536783	-0.368268	0.282	0.379	1	RAB5A	endothelial_venous	Naive	Recurrent
0.0542798	-0.64343	0.538	0.73	1	UTRN	endothelial_venous	Naive	Recurrent
0.0542809	-0.59992	0.41	0.582	1	TSC22D3	endothelial_venous	Naive	Recurrent
0.0546679	-0.309679	0.154	0.305	1	ERO1A	endothelial_venous	Naive	Recurrent
0.0546849	-0.771939	0.436	0.762	1	TAF1D	endothelial_venous	Naive	Recurrent
0.0546914	-0.3893	0.171	0.379	1	TPBG	endothelial_venous	Naive	Recurrent
0.0547887	-0.212602	0.274	0.374	1	RTCB	endothelial_venous	Naive	Recurrent
0.0548099	-0.590025	0.504	0.714	1	ATP5F1C	endothelial_venous	Naive	Recurrent
0.0551768	-0.24163	0.744	0.797	1	CALD1	endothelial_venous	Naive	Recurrent
0.055253	-0.812581	0.504	0.709	1	PSMB8	endothelial_venous	Naive	Recurrent
0.0552797	-0.562562	0.154	0.33	1	LRG1	endothelial_venous	Naive	Recurrent
0.0552854	-0.12241	0.521	0.533	1	STUB1	endothelial_venous	Naive	Recurrent
0.0555635	-0.706097	0.906	0.954	1	EEF2	endothelial_venous	Naive	Recurrent
0.0555677	-0.945357	1	1	1	S100A6	endothelial_venous	Naive	Recurrent
0.055757	-0.127738	0.171	0.226	1	GLRX2	endothelial_venous	Naive	Recurrent
0.0557775	-0.432429	0.316	0.499	1	TNFAIP1	endothelial_venous	Naive	Recurrent
0.0566641	-0.170694	0.35	0.418	1	TMEM208	endothelial_venous	Naive	Recurrent
0.0567781	-0.30292	0.214	0.349	1	LTA4H	endothelial_venous	Naive	Recurrent
0.0570013	-0.2669	0.325	0.439	1	BIRC6	endothelial_venous	Naive	Recurrent
0.0571433	-0.561126	0.41	0.637	1	MAP4	endothelial_venous	Naive	Recurrent
0.0571508	-0.52886	0.692	0.732	1	ATP6V0C	endothelial_venous	Naive	Recurrent
0.057258	-0.0739583	0.111	0.169	1	ZNF322	endothelial_venous	Naive	Recurrent
0.0573858	-0.415316	0.829	0.88	1	NR2F2	endothelial_venous	Naive	Recurrent
0.0574541	-0.141485	0.197	0.261	1	PLOD2	endothelial_venous	Naive	Recurrent
0.0577274	-0.320595	0.274	0.448	1	SNRNP200	endothelial_venous	Naive	Recurrent
0.0577895	-0.291605	0.128	0.282	1	STX2	endothelial_venous	Naive	Recurrent
0.0581533	-0.821194	0.299	0.55	1	CRYBG3	endothelial_venous	Naive	Recurrent
0.0582809	-0.233552	0.316	0.45	1	PLOD3	endothelial_venous	Naive	Recurrent
0.0583814	-0.229181	0.162	0.298	1	SENP7	endothelial_venous	Naive	Recurrent
0.0585498	-0.385477	0.256	0.404	1	SEPHS2	endothelial_venous	Naive	Recurrent
0.0589193	-0.329064	0.256	0.4	1	ADNP	endothelial_venous	Naive	Recurrent
0.0590932	-0.124194	0.222	0.298	1	RAPGEF1	endothelial_venous	Naive	Recurrent
0.0592534	-0.304484	0.231	0.365	1	TCERG1	endothelial_venous	Naive	Recurrent
0.0598374	-0.434702	0.88	0.875	1	MARCKS	endothelial_venous	Naive	Recurrent
0.0600846	-0.244099	0.256	0.339	1	ZNF24	endothelial_venous	Naive	Recurrent
0.0601196	-0.91048	0.752	0.848	1	ENO1	endothelial_venous	Naive	Recurrent
0.060226	-0.282067	0.291	0.455	1	ELAVL1	endothelial_venous	Naive	Recurrent
0.0605498	-0.210575	0.12	0.233	1	PSMD10	endothelial_venous	Naive	Recurrent
0.0607964	-0.781654	0.598	0.781	1	NDUFB4	endothelial_venous	Naive	Recurrent
0.0608205	-0.176435	0.444	0.497	1	SMIM7	endothelial_venous	Naive	Recurrent
0.0609269	-0.507379	0.402	0.628	1	EWSR1	endothelial_venous	Naive	Recurrent
0.0610359	-0.56327	0.675	0.792	1	ATRX	endothelial_venous	Naive	Recurrent
0.0611327	-0.531487	0.453	0.661	1	ZNF706	endothelial_venous	Naive	Recurrent
0.0612194	-0.752111	0.487	0.762	1	RBM25	endothelial_venous	Naive	Recurrent
0.0614396	-0.821162	0.59	0.799	1	ATF4	endothelial_venous	Naive	Recurrent
0.0614418	-0.433807	0.821	0.836	1	HSPA1A	endothelial_venous	Naive	Recurrent
0.0615675	-0.328104	0.641	0.709	1	CHMP2A	endothelial_venous	Naive	Recurrent
0.0615904	-0.798212	0.761	0.903	1	RBM39	endothelial_venous	Naive	Recurrent
0.0618279	-1.21858	1	0.998	1	EEF1A1	endothelial_venous	Naive	Recurrent
0.0623238	-0.227107	0.368	0.476	1	PTPRG	endothelial_venous	Naive	Recurrent
0.0631593	-0.182104	0.248	0.351	1	RFX3	endothelial_venous	Naive	Recurrent
0.0631987	-0.371704	0.265	0.425	1	CWC25	endothelial_venous	Naive	Recurrent
0.0632136	-0.230786	0.316	0.436	1	RANBP2	endothelial_venous	Naive	Recurrent
0.0641593	-0.931735	0.487	0.769	1	EIF2S2	endothelial_venous	Naive	Recurrent
0.0641635	-0.0765176	0.282	0.307	1	LYRM1	endothelial_venous	Naive	Recurrent
0.0642163	-0.207489	0.299	0.372	1	PPHLN1	endothelial_venous	Naive	Recurrent
0.0642971	-0.285014	0.274	0.42	1	UBN1	endothelial_venous	Naive	Recurrent
0.0643944	-0.246699	0.282	0.4	1	TM2D3	endothelial_venous	Naive	Recurrent
0.0645772	-0.197717	0.145	0.24	1	SCYL2	endothelial_venous	Naive	Recurrent
0.0648914	-0.14525	0.188	0.233	1	SGK3	endothelial_venous	Naive	Recurrent
0.0649792	-0.485346	0.41	0.63	1	PPM1G	endothelial_venous	Naive	Recurrent
0.0651407	-0.371229	0.368	0.436	1	SESN3	endothelial_venous	Naive	Recurrent
0.0653983	-0.161314	0.162	0.236	1	EZH1	endothelial_venous	Naive	Recurrent
0.0655884	-0.172377	0.103	0.203	1	C12orf49	endothelial_venous	Naive	Recurrent
0.0657523	-0.439716	0.256	0.457	1	FKBP10	endothelial_venous	Naive	Recurrent
0.0663868	-0.786312	0.53	0.753	1	BZW1	endothelial_venous	Naive	Recurrent
0.0664456	-0.812979	0.632	0.723	1	CAV1	endothelial_venous	Naive	Recurrent
0.0664571	-0.197598	0.077	0.208	1	TMEM128	endothelial_venous	Naive	Recurrent
0.0664617	0.24633	0.906	0.885	1	HLA-DRB1	endothelial_venous	Naive	Recurrent
0.0667255	-0.414485	0.402	0.55	1	TXNDC12	endothelial_venous	Naive	Recurrent
0.0667291	-1.42851	0.795	0.928	1	GNG11	endothelial_venous	Naive	Recurrent
0.0667409	-1.21836	0.846	0.905	1	LMNA	endothelial_venous	Naive	Recurrent
0.0667872	-0.327648	0.137	0.293	1	GLRX	endothelial_venous	Naive	Recurrent
0.066809	-0.154577	0.145	0.217	1	AEBP2	endothelial_venous	Naive	Recurrent
0.066831	-0.399199	0.47	0.573	1	HSPA9	endothelial_venous	Naive	Recurrent
0.0668332	-0.0679872	0.197	0.21	1	MANBAL	endothelial_venous	Naive	Recurrent
0.06717	-0.597307	0.41	0.633	1	TCEAL9	endothelial_venous	Naive	Recurrent
0.0672575	-0.492442	0.256	0.515	1	TMEM87A	endothelial_venous	Naive	Recurrent
0.0672686	-0.423209	0.538	0.677	1	SH3GLB1	endothelial_venous	Naive	Recurrent
0.0674127	-0.223015	0.308	0.423	1	POLR2H	endothelial_venous	Naive	Recurrent
0.0678214	-0.659629	0.521	0.693	1	PRMT1	endothelial_venous	Naive	Recurrent
0.0680283	-0.319655	0.41	0.531	1	ACADVL	endothelial_venous	Naive	Recurrent
0.0683035	-0.386033	0.385	0.492	1	TSNAX	endothelial_venous	Naive	Recurrent
0.068499	-0.135988	0.145	0.208	1	HMGA1	endothelial_venous	Naive	Recurrent
0.068663	-0.1488	0.162	0.222	1	FBXO22	endothelial_venous	Naive	Recurrent
0.0693521	-0.315129	0.162	0.321	1	CARD6	endothelial_venous	Naive	Recurrent
0.0694392	-1.00249	0.436	0.739	1	NDUFB1	endothelial_venous	Naive	Recurrent
0.069522	-0.284493	0.103	0.291	1	EIF2B2	endothelial_venous	Naive	Recurrent
0.0695244	-0.46374	0.274	0.478	1	AIP	endothelial_venous	Naive	Recurrent
0.0698536	-0.222019	0.145	0.279	1	IREB2	endothelial_venous	Naive	Recurrent
0.069944	-0.862892	0.778	0.894	1	TUBA1B	endothelial_venous	Naive	Recurrent
0.0703344	-0.353517	0.222	0.339	1	IRF2BPL	endothelial_venous	Naive	Recurrent
0.0703483	-0.344288	0.368	0.471	1	CMTM6	endothelial_venous	Naive	Recurrent
0.0708654	-0.417859	0.35	0.517	1	MBNL2	endothelial_venous	Naive	Recurrent
0.0710887	-0.363367	0.145	0.309	1	MAP7D3	endothelial_venous	Naive	Recurrent
0.0715318	-0.605681	0.128	0.434	1	BTN3A2	endothelial_venous	Naive	Recurrent
0.0716073	-0.21845	0.308	0.434	1	GLTP	endothelial_venous	Naive	Recurrent
0.0717808	-0.284493	0.12	0.282	1	PSMB8-AS1	endothelial_venous	Naive	Recurrent
0.0719017	-0.999711	0.949	0.984	1	DDX5	endothelial_venous	Naive	Recurrent
0.0722115	-1.00268	0.88	0.956	1	CD59	endothelial_venous	Naive	Recurrent
0.0722997	-0.504043	0.333	0.487	1	PNPLA8	endothelial_venous	Naive	Recurrent
0.0724713	-0.15733	0.325	0.365	1	UQCC2	endothelial_venous	Naive	Recurrent
0.072609	-0.50365	0.291	0.439	1	CD200	endothelial_venous	Naive	Recurrent
0.0727439	-0.161236	0.103	0.196	1	FAM160B1	endothelial_venous	Naive	Recurrent
0.0728506	-0.0684201	0.111	0.164	1	ZBTB25	endothelial_venous	Naive	Recurrent
0.0728516	-0.143271	0.231	0.305	1	CTR9	endothelial_venous	Naive	Recurrent
0.0729967	-0.577104	0.504	0.691	1	ACTR3	endothelial_venous	Naive	Recurrent
0.0731673	-0.237672	0.162	0.326	1	ARHGEF7	endothelial_venous	Naive	Recurrent
0.0732003	-0.786951	0.735	0.873	1	EIF4A2	endothelial_venous	Naive	Recurrent
0.0733265	-0.353727	0.419	0.524	1	NIPBL	endothelial_venous	Naive	Recurrent
0.0734511	-0.166589	0.188	0.263	1	PAWR	endothelial_venous	Naive	Recurrent
0.0735246	-0.316199	0.359	0.483	1	ARL2BP	endothelial_venous	Naive	Recurrent
0.0736546	-0.472813	0.316	0.513	1	AFDN	endothelial_venous	Naive	Recurrent
0.0739191	-0.442107	0.316	0.557	1	PDCD6IP	endothelial_venous	Naive	Recurrent
0.0739195	-0.501431	0.274	0.517	1	MBD2	endothelial_venous	Naive	Recurrent
0.0742139	-0.272606	0.239	0.386	1	JAG2	endothelial_venous	Naive	Recurrent
0.07468	-0.179559	0.316	0.356	1	AGPAT2	endothelial_venous	Naive	Recurrent
0.0747294	-0.101335	0.12	0.173	1	DHX32	endothelial_venous	Naive	Recurrent
0.0747828	-0.179984	0.137	0.256	1	BLOC1S4	endothelial_venous	Naive	Recurrent
0.0750096	-0.7548	0.53	0.767	1	BCLAF1	endothelial_venous	Naive	Recurrent
0.0753068	-0.266032	0.41	0.522	1	TFG	endothelial_venous	Naive	Recurrent
0.0754465	-0.220666	0.342	0.42	1	PHF20L1	endothelial_venous	Naive	Recurrent
0.0759353	-0.213003	0.222	0.316	1	TSR3	endothelial_venous	Naive	Recurrent
0.0759743	-0.343147	0.325	0.448	1	RNF11	endothelial_venous	Naive	Recurrent
0.0760096	-0.846721	0.983	0.986	1	RACK1	endothelial_venous	Naive	Recurrent
0.076121	-0.0931762	0.137	0.173	1	NHLRC2	endothelial_venous	Naive	Recurrent
0.0762234	-0.985248	0.675	0.845	1	CD93	endothelial_venous	Naive	Recurrent
0.0767817	-0.13296	0.385	0.39	1	MVB12A	endothelial_venous	Naive	Recurrent
0.0769129	-0.418598	0.239	0.404	1	NOP58	endothelial_venous	Naive	Recurrent
0.0772556	-0.120912	0.043	0.125	1	IL17RD	endothelial_venous	Naive	Recurrent
0.0776109	-0.928573	0.573	0.785	1	RRBP1	endothelial_venous	Naive	Recurrent
0.077689	-0.217851	0.368	0.457	1	MRPS7	endothelial_venous	Naive	Recurrent
0.0776979	-0.296367	0.179	0.372	1	ALKBH5	endothelial_venous	Naive	Recurrent
0.0777818	-0.501113	0.402	0.587	1	MYCT1	endothelial_venous	Naive	Recurrent
0.0777834	-0.382331	0.393	0.524	1	NDUFS4	endothelial_venous	Naive	Recurrent
0.0778362	-0.375448	0.521	0.651	1	SRI	endothelial_venous	Naive	Recurrent
0.0783176	-0.429757	0.128	0.372	1	IMMT	endothelial_venous	Naive	Recurrent
0.0786653	-0.154407	0.385	0.436	1	KLF3	endothelial_venous	Naive	Recurrent
0.0787045	-0.126272	0.068	0.159	1	SCRIB	endothelial_venous	Naive	Recurrent
0.0787926	-0.595464	0.179	0.485	1	HNRNPL	endothelial_venous	Naive	Recurrent
0.0788099	-0.087894	0.12	0.176	1	RNF144B	endothelial_venous	Naive	Recurrent
0.0789227	-0.543191	0.333	0.538	1	ARF6	endothelial_venous	Naive	Recurrent
0.0796768	-0.205895	0.342	0.467	1	ZMAT2	endothelial_venous	Naive	Recurrent
0.07984	-0.281083	0.299	0.413	1	REST	endothelial_venous	Naive	Recurrent
0.0799416	-0.601978	0.342	0.587	1	CTSL	endothelial_venous	Naive	Recurrent
0.0800851	-0.550883	0.308	0.552	1	ELF2	endothelial_venous	Naive	Recurrent
0.0801932	-0.760298	0.487	0.672	1	EIF5B	endothelial_venous	Naive	Recurrent
0.080247	-0.13732	0.197	0.252	1	DLEU2	endothelial_venous	Naive	Recurrent
0.0802752	-0.237237	0.145	0.289	1	CLOCK	endothelial_venous	Naive	Recurrent
0.0807399	-0.262783	0.265	0.379	1	HSPA4	endothelial_venous	Naive	Recurrent
0.0807992	-0.691479	0.65	0.776	1	SEPTIN2	endothelial_venous	Naive	Recurrent
0.0810624	-0.342439	0.65	0.711	1	RNF7	endothelial_venous	Naive	Recurrent
0.0811633	-0.283195	0.564	0.591	1	ID2	endothelial_venous	Naive	Recurrent
0.0811761	-1.15806	0.487	0.725	1	C7	endothelial_venous	Naive	Recurrent
0.0815195	-0.324256	0.299	0.425	1	DBNL	endothelial_venous	Naive	Recurrent
0.0815812	-0.350677	0.214	0.383	1	EIF2AK4	endothelial_venous	Naive	Recurrent
0.0816953	-0.676042	0.171	0.328	1	TRIB1	endothelial_venous	Naive	Recurrent
0.0817422	-0.0609162	0.094	0.118	1	SLC31A1	endothelial_venous	Naive	Recurrent
0.0819941	-0.255977	0.274	0.379	1	CAND1	endothelial_venous	Naive	Recurrent
0.0821232	-1.36304	0.726	0.868	1	IFI16	endothelial_venous	Naive	Recurrent
0.0825366	-0.128443	0.282	0.303	1	TMEM223	endothelial_venous	Naive	Recurrent
0.0825519	-0.322115	0.256	0.402	1	TPGS1	endothelial_venous	Naive	Recurrent
0.0825924	-0.491314	0.35	0.557	1	PXN	endothelial_venous	Naive	Recurrent
0.0826918	-0.641094	0.863	0.901	1	ID1	endothelial_venous	Naive	Recurrent
0.0827162	-0.592202	0.359	0.661	1	CHMP5	endothelial_venous	Naive	Recurrent
0.0829724	-1.47911	0.94	0.982	1	HLA-C	endothelial_venous	Naive	Recurrent
0.0833038	-0.21506	0.188	0.307	1	ZNF720	endothelial_venous	Naive	Recurrent
0.0833508	-0.249645	0.316	0.404	1	DENR	endothelial_venous	Naive	Recurrent
0.083383	-0.335259	0.154	0.36	1	BAG5	endothelial_venous	Naive	Recurrent
0.0835236	-0.182104	0.299	0.402	1	PFKL	endothelial_venous	Naive	Recurrent
0.0835319	-0.642178	0.769	0.838	1	DDX3X	endothelial_venous	Naive	Recurrent
0.0835481	-0.168831	0.111	0.206	1	SEC24B	endothelial_venous	Naive	Recurrent
0.0837516	-0.805661	0.974	0.97	1	EEF1G	endothelial_venous	Naive	Recurrent
0.0837758	-0.739854	0.103	0.443	1	SAMHD1	endothelial_venous	Naive	Recurrent
0.0846785	-0.135988	0.214	0.298	1	CCNC	endothelial_venous	Naive	Recurrent
0.0847588	-0.263688	0.274	0.376	1	ERF	endothelial_venous	Naive	Recurrent
0.0848066	-0.24196	0.274	0.402	1	ECHDC1	endothelial_venous	Naive	Recurrent
0.085188	-0.308879	0.231	0.388	1	RAB4A	endothelial_venous	Naive	Recurrent
0.0855454	-0.277479	0.188	0.323	1	MRPS25	endothelial_venous	Naive	Recurrent
0.0856132	-0.234998	0.154	0.273	1	YIPF2	endothelial_venous	Naive	Recurrent
0.0856601	-0.148882	0.077	0.164	1	ANKRD13C	endothelial_venous	Naive	Recurrent
0.0856668	-0.222138	0.197	0.279	1	PPP2R3C	endothelial_venous	Naive	Recurrent
0.0857558	-0.203399	0.103	0.242	1	RAP2A	endothelial_venous	Naive	Recurrent
0.0857591	-0.211307	0.103	0.215	1	ATP10D	endothelial_venous	Naive	Recurrent
0.0859701	-0.205423	0.103	0.217	1	KIF3B	endothelial_venous	Naive	Recurrent
0.0859997	-0.249287	0.385	0.42	1	HIST1H4C	endothelial_venous	Naive	Recurrent
0.0860179	-0.165628	0.154	0.24	1	DDX60	endothelial_venous	Naive	Recurrent
0.08653	-0.109343	0.094	0.157	1	ZBED3	endothelial_venous	Naive	Recurrent
0.0866918	-0.103921	0.12	0.194	1	DVL1	endothelial_venous	Naive	Recurrent
0.0867207	-0.256282	0.154	0.3	1	NQO2	endothelial_venous	Naive	Recurrent
0.0868234	-1.17827	0.863	0.958	1	HNRNPA1	endothelial_venous	Naive	Recurrent
0.0868576	-0.135988	0.128	0.217	1	IFT27	endothelial_venous	Naive	Recurrent
0.0870223	-0.618494	0.479	0.626	1	DDX21	endothelial_venous	Naive	Recurrent
0.0870231	-0.231981	0.077	0.217	1	TOPBP1	endothelial_venous	Naive	Recurrent
0.0871175	-0.575436	0.855	0.887	1	UQCRH	endothelial_venous	Naive	Recurrent
0.0871573	-0.403658	0.282	0.48	1	ZNRF1	endothelial_venous	Naive	Recurrent
0.0871739	-0.131001	0.239	0.309	1	SNX13	endothelial_venous	Naive	Recurrent
0.0877597	-0.338821	0.205	0.33	1	CMC1	endothelial_venous	Naive	Recurrent
0.0879605	-0.319142	0.368	0.39	1	BLOC1S6	endothelial_venous	Naive	Recurrent
0.0880625	-0.250623	0.137	0.263	1	RABGAP1L	endothelial_venous	Naive	Recurrent
0.0886358	-0.349457	0.282	0.471	1	TECR	endothelial_venous	Naive	Recurrent
0.0887525	-0.404424	0.385	0.515	1	TERF2IP	endothelial_venous	Naive	Recurrent
0.0889204	-0.48574	0.35	0.573	1	CRTAP	endothelial_venous	Naive	Recurrent
0.0895016	-0.498103	0.658	0.771	1	HSBP1	endothelial_venous	Naive	Recurrent
0.0896036	-0.531094	0.376	0.607	1	ANXA4	endothelial_venous	Naive	Recurrent
0.0896101	-0.545412	0.325	0.573	1	ANXA7	endothelial_venous	Naive	Recurrent
0.089747	-0.0628606	0.137	0.148	1	OGFOD1	endothelial_venous	Naive	Recurrent
0.0897944	-0.343363	0.094	0.3	1	MNAT1	endothelial_venous	Naive	Recurrent
0.0898366	-0.180685	0.214	0.321	1	NCOA3	endothelial_venous	Naive	Recurrent
0.0898804	0.108627	0.521	0.503	1	ARRDC3	endothelial_venous	Naive	Recurrent
0.0901729	-0.302448	0.701	0.721	1	ARL4A	endothelial_venous	Naive	Recurrent
0.0904652	-0.437937	0.214	0.43	1	ACAT1	endothelial_venous	Naive	Recurrent
0.0907051	-0.221489	0.077	0.208	1	NEK7	endothelial_venous	Naive	Recurrent
0.0908156	-0.430389	0.274	0.467	1	TOR1AIP2	endothelial_venous	Naive	Recurrent
0.0909933	-0.459254	0.248	0.441	1	ATP11A	endothelial_venous	Naive	Recurrent
0.0911698	-0.639917	0.479	0.753	1	ATP5PD	endothelial_venous	Naive	Recurrent
0.0912092	-0.276117	0.128	0.277	1	RNF139	endothelial_venous	Naive	Recurrent
0.0912594	-0.166884	0.376	0.453	1	POLD4	endothelial_venous	Naive	Recurrent
0.0915037	-0.100554	0.06	0.111	1	PAX8-AS1	endothelial_venous	Naive	Recurrent
0.0915583	-0.363585	0.205	0.402	1	LENG8	endothelial_venous	Naive	Recurrent
0.0915592	-0.254901	0.162	0.284	1	DDA1	endothelial_venous	Naive	Recurrent
0.0916434	-0.100826	0.077	0.148	1	MTOR	endothelial_venous	Naive	Recurrent
0.0917004	-0.43968	0.239	0.462	1	ADGRL2	endothelial_venous	Naive	Recurrent
0.0924795	-0.627612	0.607	0.778	1	HNRNPM	endothelial_venous	Naive	Recurrent
0.0924899	-0.330234	0.171	0.337	1	ATP6V1D	endothelial_venous	Naive	Recurrent
0.0925354	-0.665943	0.256	0.536	1	SBNO2	endothelial_venous	Naive	Recurrent
0.0925683	0.0698366	0.274	0.173	1	PMEPA1	endothelial_venous	Naive	Recurrent
0.0929271	-0.151961	0.128	0.208	1	PELI1	endothelial_venous	Naive	Recurrent
0.0929443	-0.19703	0.111	0.21	1	CORO2A	endothelial_venous	Naive	Recurrent
0.0929769	-0.450422	0.444	0.568	1	EIF1B	endothelial_venous	Naive	Recurrent
0.0930153	-0.590189	0.692	0.815	1	CSDE1	endothelial_venous	Naive	Recurrent
0.0934807	-0.768443	0.513	0.714	1	ARHGDIB	endothelial_venous	Naive	Recurrent
0.093487	-0.382331	0.35	0.494	1	EIF4G3	endothelial_venous	Naive	Recurrent
0.0934956	0.168696	0.282	0.316	1	APCDD1	endothelial_venous	Naive	Recurrent
0.0934965	-0.184034	0.171	0.252	1	KHDC4	endothelial_venous	Naive	Recurrent
0.0935206	-0.123369	0.085	0.164	1	FBXL7	endothelial_venous	Naive	Recurrent
0.0936776	-0.272465	0.128	0.286	1	PRRG1	endothelial_venous	Naive	Recurrent
0.0937392	-0.223472	0.128	0.263	1	CUTC	endothelial_venous	Naive	Recurrent
0.0939611	-0.259268	0.299	0.409	1	ITPRIPL2	endothelial_venous	Naive	Recurrent
0.0940625	-0.540528	0.641	0.838	1	ARHGAP29	endothelial_venous	Naive	Recurrent
0.0948278	-0.291465	0.145	0.279	1	RBM18	endothelial_venous	Naive	Recurrent
0.0950603	-0.801555	0.718	0.864	1	HNRNPH1	endothelial_venous	Naive	Recurrent
0.0952691	-0.309872	0.359	0.48	1	HAX1	endothelial_venous	Naive	Recurrent
0.0952736	-0.252514	0.154	0.275	1	HAUS4	endothelial_venous	Naive	Recurrent
0.0955385	-0.290591	0.205	0.416	1	RABL6	endothelial_venous	Naive	Recurrent
0.0957074	-0.528929	0.444	0.635	1	ITPRID2	endothelial_venous	Naive	Recurrent
0.0959401	-0.38166	0.325	0.522	1	PLEKHO1	endothelial_venous	Naive	Recurrent
0.0959685	-0.711826	0.487	0.693	1	COTL1	endothelial_venous	Naive	Recurrent
0.0960055	-0.155968	0.239	0.296	1	DIXDC1	endothelial_venous	Naive	Recurrent
0.0960438	-0.66	0.658	0.734	1	APLP2	endothelial_venous	Naive	Recurrent
0.0964607	-0.396789	0.47	0.573	1	MYOF	endothelial_venous	Naive	Recurrent
0.0964709	-0.0751999	0.376	0.393	1	NR2F6	endothelial_venous	Naive	Recurrent
0.096495	-0.134509	0.085	0.173	1	EEF1AKMT1	endothelial_venous	Naive	Recurrent
0.0964975	-0.335813	0.282	0.439	1	TTC14	endothelial_venous	Naive	Recurrent
0.0965805	-0.39523	0.094	0.291	1	IFIH1	endothelial_venous	Naive	Recurrent
0.0966817	-0.343743	0.197	0.36	1	PARP9	endothelial_venous	Naive	Recurrent
0.097412	-0.487181	0.513	0.628	1	KPNB1	endothelial_venous	Naive	Recurrent
0.0974514	-0.163857	0.162	0.24	1	FAR2	endothelial_venous	Naive	Recurrent
0.0975292	-0.180553	0.179	0.256	1	WWC3	endothelial_venous	Naive	Recurrent
0.0975812	-0.409302	0.162	0.42	1	SDHB	endothelial_venous	Naive	Recurrent
0.0976923	-0.131507	0.214	0.289	1	MBD5	endothelial_venous	Naive	Recurrent
0.097702	-0.703677	0.504	0.732	1	RSRC2	endothelial_venous	Naive	Recurrent
0.0980919	-0.24565	0.675	0.746	1	TCF25	endothelial_venous	Naive	Recurrent
0.098354	-0.0978337	0.222	0.273	1	CYLD	endothelial_venous	Naive	Recurrent
0.0984272	-0.172317	0.137	0.231	1	ATP11B	endothelial_venous	Naive	Recurrent
0.0987575	-0.276739	0.504	0.591	1	PPP1CA	endothelial_venous	Naive	Recurrent
0.0988568	-0.334534	0.308	0.503	1	NR3C1	endothelial_venous	Naive	Recurrent
0.0991397	-0.336477	0.248	0.279	1	RSPO3	endothelial_venous	Naive	Recurrent
0.0998107	-0.224034	0.231	0.356	1	TYW3	endothelial_venous	Naive	Recurrent
0.0999018	-0.416883	0.231	0.455	1	M6PR	endothelial_venous	Naive	Recurrent
0.100243	-0.142114	0.111	0.178	1	APOOL	endothelial_venous	Naive	Recurrent
0.100281	-0.0895794	0.197	0.238	1	ATXN1	endothelial_venous	Naive	Recurrent
0.100416	-0.384101	0.154	0.351	1	LSM12	endothelial_venous	Naive	Recurrent
0.100452	-0.260843	0.368	0.467	1	MPG	endothelial_venous	Naive	Recurrent
0.100683	-0.342277	0.179	0.326	1	AC005261.1	endothelial_venous	Naive	Recurrent
0.100867	-0.219565	0.222	0.349	1	TFAM	endothelial_venous	Naive	Recurrent
0.101004	-0.199604	0.684	0.647	1	NDUFB10	endothelial_venous	Naive	Recurrent
0.101039	-0.183526	0.162	0.247	1	ZNF431	endothelial_venous	Naive	Recurrent
0.101524	-0.17173	0.248	0.333	1	LAMA4	endothelial_venous	Naive	Recurrent
0.10155	-0.367215	0.444	0.582	1	VDAC1	endothelial_venous	Naive	Recurrent
0.101687	-0.240844	0.179	0.303	1	STRN3	endothelial_venous	Naive	Recurrent
0.101714	-0.28838	0.231	0.409	1	CEP57	endothelial_venous	Naive	Recurrent
0.10189	0.0980264	0.197	0.12	1	GATA3	endothelial_venous	Naive	Recurrent
0.102114	-0.266342	0.291	0.436	1	EPB41L4A	endothelial_venous	Naive	Recurrent
0.102266	-0.392523	0.256	0.441	1	CCDC59	endothelial_venous	Naive	Recurrent
0.102427	-0.967752	0.752	0.843	1	SELP	endothelial_venous	Naive	Recurrent
0.102442	-0.23437	0.308	0.425	1	BUB3	endothelial_venous	Naive	Recurrent
0.10326	-0.0849713	0.137	0.187	1	ZNF626	endothelial_venous	Naive	Recurrent
0.103337	-0.566435	0.342	0.515	1	NEU1	endothelial_venous	Naive	Recurrent
0.10373	-0.133491	0.419	0.485	1	PLPP3	endothelial_venous	Naive	Recurrent
0.103887	-0.343677	0.41	0.568	1	RTF2	endothelial_venous	Naive	Recurrent
0.104629	-0.212031	0.145	0.249	1	NUP58	endothelial_venous	Naive	Recurrent
0.104657	-0.301837	0.222	0.411	1	PPP2CB	endothelial_venous	Naive	Recurrent
0.104867	-0.33234	0.179	0.344	1	IQSEC1	endothelial_venous	Naive	Recurrent
0.105444	-0.272082	0.197	0.39	1	WDR46	endothelial_venous	Naive	Recurrent
0.105772	-0.0873948	0.188	0.254	1	LINC00662	endothelial_venous	Naive	Recurrent
0.105898	-0.478924	0.248	0.464	1	PAFAH1B2	endothelial_venous	Naive	Recurrent
0.105933	-0.260084	0.325	0.439	1	VDAC3	endothelial_venous	Naive	Recurrent
0.10604	-0.261308	0.162	0.335	1	NOC2L	endothelial_venous	Naive	Recurrent
0.106121	-0.295834	0.393	0.51	1	NFAT5	endothelial_venous	Naive	Recurrent
0.106281	-0.570299	0.487	0.656	1	TLN1	endothelial_venous	Naive	Recurrent
0.106315	-0.325656	0.282	0.436	1	RBMS2	endothelial_venous	Naive	Recurrent
0.107013	-0.297151	0.231	0.397	1	HMG20B	endothelial_venous	Naive	Recurrent
0.107019	-0.1621	0.231	0.312	1	PSMG3	endothelial_venous	Naive	Recurrent
0.107027	-0.260533	0.248	0.335	1	ITGA3	endothelial_venous	Naive	Recurrent
0.107159	-0.302325	0.291	0.471	1	C14orf119	endothelial_venous	Naive	Recurrent
0.107261	-0.129771	0.043	0.113	1	TSTD3	endothelial_venous	Naive	Recurrent
0.107897	-0.262167	0.197	0.293	1	KIF9	endothelial_venous	Naive	Recurrent
0.107923	-0.333082	0.171	0.349	1	UFL1	endothelial_venous	Naive	Recurrent
0.108007	-0.117515	0.12	0.199	1	PRPS1	endothelial_venous	Naive	Recurrent
0.108102	-0.57776	0.607	0.751	1	VAPA	endothelial_venous	Naive	Recurrent
0.108135	0.0516833	0.368	0.293	1	VAMP8	endothelial_venous	Naive	Recurrent
0.108294	-0.463971	0.419	0.589	1	XAF1	endothelial_venous	Naive	Recurrent
0.108955	-0.776248	0.624	0.781	1	C4orf3	endothelial_venous	Naive	Recurrent
0.108988	-0.365683	0.538	0.633	1	ATP5MC1	endothelial_venous	Naive	Recurrent
0.109038	-1.00789	0.932	0.949	1	ANXA2	endothelial_venous	Naive	Recurrent
0.10905	-0.58421	0.368	0.6	1	FKBP9	endothelial_venous	Naive	Recurrent
0.109217	-0.240844	0.162	0.296	1	SH2B3	endothelial_venous	Naive	Recurrent
0.109496	-0.724501	0.897	0.931	1	EIF4A1	endothelial_venous	Naive	Recurrent
0.10975	-0.0815532	0.171	0.245	1	KLHL20	endothelial_venous	Naive	Recurrent
0.109812	-0.367931	0.368	0.522	1	MECOM	endothelial_venous	Naive	Recurrent
0.109955	-0.265616	0.231	0.393	1	THYN1	endothelial_venous	Naive	Recurrent
0.110055	-0.368917	0.248	0.4	1	ATG3	endothelial_venous	Naive	Recurrent
0.110198	-0.384194	0.444	0.642	1	CTNND1	endothelial_venous	Naive	Recurrent
0.110291	-0.12969	0.179	0.247	1	LINC01184	endothelial_venous	Naive	Recurrent
0.11031	-0.606961	0.718	0.771	1	TSC22D1	endothelial_venous	Naive	Recurrent
0.110365	-0.127301	0.205	0.229	1	GULP1	endothelial_venous	Naive	Recurrent
0.11055	-0.384907	0.419	0.577	1	RBM17	endothelial_venous	Naive	Recurrent
0.110751	-0.422482	0.453	0.628	1	VPS29	endothelial_venous	Naive	Recurrent
0.111301	-0.0978714	0.077	0.132	1	KLHL8	endothelial_venous	Naive	Recurrent
0.111585	-0.227619	0.162	0.291	1	AFAP1L2	endothelial_venous	Naive	Recurrent
0.111678	-0.204936	0.197	0.284	1	MRPL24	endothelial_venous	Naive	Recurrent
0.111682	-0.132179	0.197	0.254	1	ING3	endothelial_venous	Naive	Recurrent
0.11178	-0.199604	0.137	0.254	1	SART1	endothelial_venous	Naive	Recurrent
0.112153	-0.0743395	0.171	0.231	1	NAGA	endothelial_venous	Naive	Recurrent
0.112279	-1.50911	0.009	0.582	1	HLA-DQA2	endothelial_venous	Naive	Recurrent
0.11239	-0.209917	0.265	0.379	1	KIDINS220	endothelial_venous	Naive	Recurrent
0.112748	-0.237481	0.274	0.351	1	IDS	endothelial_venous	Naive	Recurrent
0.112781	0.120743	0.256	0.196	1	SHROOM1	endothelial_venous	Naive	Recurrent
0.112802	-0.172225	0.436	0.51	1	RNF181	endothelial_venous	Naive	Recurrent
0.112836	0.775736	0.675	0.393	1	CPE	endothelial_venous	Naive	Recurrent
0.113155	-0.100069	0.214	0.303	1	CCS	endothelial_venous	Naive	Recurrent
0.113295	-0.126054	0.085	0.166	1	CLPB	endothelial_venous	Naive	Recurrent
0.113343	-0.251416	0.205	0.36	1	COMMD2	endothelial_venous	Naive	Recurrent
0.113402	-0.504124	0.419	0.647	1	KIAA0355	endothelial_venous	Naive	Recurrent
0.11344	-0.499575	0.282	0.501	1	TUT4	endothelial_venous	Naive	Recurrent
0.113473	-0.835361	0.359	0.607	1	CDC42EP3	endothelial_venous	Naive	Recurrent
0.113626	-0.141406	0.043	0.12	1	MEAK7	endothelial_venous	Naive	Recurrent
0.114022	-0.327997	0.248	0.439	1	CKLF	endothelial_venous	Naive	Recurrent
0.114042	-0.480293	0.077	0.335	1	RRP15	endothelial_venous	Naive	Recurrent
0.114329	-0.458069	0.214	0.49	1	CERS2	endothelial_venous	Naive	Recurrent
0.114511	-0.884594	0.607	0.797	1	SNHG6	endothelial_venous	Naive	Recurrent
0.11473	-0.345792	0.222	0.432	1	GLO1	endothelial_venous	Naive	Recurrent
0.114855	-0.188907	0.53	0.568	1	MRPS24	endothelial_venous	Naive	Recurrent
0.114968	-0.493571	0.419	0.596	1	ZC3HAV1	endothelial_venous	Naive	Recurrent
0.115289	-0.274924	0.368	0.501	1	COX20	endothelial_venous	Naive	Recurrent
0.115754	-0.229215	0.162	0.277	1	TNRC18	endothelial_venous	Naive	Recurrent
0.11581	-0.328689	0.274	0.413	1	TSPAN18	endothelial_venous	Naive	Recurrent
0.11581	-0.186396	0.179	0.279	1	ANO6	endothelial_venous	Naive	Recurrent
0.115978	-0.241128	0.162	0.305	1	NBEAL1	endothelial_venous	Naive	Recurrent
0.116609	-0.523302	0.316	0.517	1	SPPL2A	endothelial_venous	Naive	Recurrent
0.116762	-0.232348	0.265	0.409	1	CDK13	endothelial_venous	Naive	Recurrent
0.116891	-0.107388	0.239	0.3	1	TRADD	endothelial_venous	Naive	Recurrent
0.116928	-0.19385	0.12	0.242	1	NPIPB5	endothelial_venous	Naive	Recurrent
0.117785	-0.310081	0.154	0.314	1	MAPKAPK2	endothelial_venous	Naive	Recurrent
0.117834	-0.524525	0.128	0.402	1	DPM1	endothelial_venous	Naive	Recurrent
0.117855	-0.223733	0.205	0.3	1	KIAA0100	endothelial_venous	Naive	Recurrent
0.117987	-0.479666	0.436	0.624	1	YWHAH	endothelial_venous	Naive	Recurrent
0.118513	-0.120378	0.12	0.187	1	GSTA4	endothelial_venous	Naive	Recurrent
0.118601	-0.222662	0.299	0.381	1	PQBP1	endothelial_venous	Naive	Recurrent
0.118666	-0.46087	0.239	0.467	1	ATP2B4	endothelial_venous	Naive	Recurrent
0.118673	-0.349181	0.53	0.695	1	ZNF207	endothelial_venous	Naive	Recurrent
0.118776	-0.153661	0.171	0.256	1	POR	endothelial_venous	Naive	Recurrent
0.119124	-0.206118	0.103	0.215	1	SEC24D	endothelial_venous	Naive	Recurrent
0.119274	-0.32398	0.205	0.374	1	RUFY3	endothelial_venous	Naive	Recurrent
0.119731	-0.423666	0.35	0.508	1	NDUFB6	endothelial_venous	Naive	Recurrent
0.119919	-0.138231	0.162	0.226	1	MRPL35	endothelial_venous	Naive	Recurrent
0.120504	-0.445268	0.231	0.464	1	AFF1	endothelial_venous	Naive	Recurrent
0.120532	-0.101873	0.179	0.245	1	GGPS1	endothelial_venous	Naive	Recurrent
0.120695	-0.241425	0.222	0.33	1	TM2D2	endothelial_venous	Naive	Recurrent
0.120815	-0.200198	0.188	0.286	1	PDE8A	endothelial_venous	Naive	Recurrent
0.120941	-0.217936	0.145	0.27	1	HYOU1	endothelial_venous	Naive	Recurrent
0.121025	-0.494758	0.12	0.39	1	CEP112	endothelial_venous	Naive	Recurrent
0.121044	-0.328689	0.291	0.43	1	MAGI2-AS3	endothelial_venous	Naive	Recurrent
0.121358	0.377043	0.735	0.658	1	PCDH17	endothelial_venous	Naive	Recurrent
0.121392	-0.763095	0.171	0.383	1	NR4A2	endothelial_venous	Naive	Recurrent
0.121421	-0.130723	0.128	0.192	1	AC005332.6	endothelial_venous	Naive	Recurrent
0.121596	-0.332429	0.231	0.358	1	RBMS3	endothelial_venous	Naive	Recurrent
0.121618	-0.505597	0.402	0.587	1	EPN1	endothelial_venous	Naive	Recurrent
0.121652	-0.238519	0.162	0.319	1	HCLS1	endothelial_venous	Naive	Recurrent
0.121864	-0.156216	0.162	0.226	1	CEP164	endothelial_venous	Naive	Recurrent
0.121966	-0.404923	0.479	0.654	1	BPTF	endothelial_venous	Naive	Recurrent
0.122947	-0.461726	0.248	0.453	1	OTUD6B-AS1	endothelial_venous	Naive	Recurrent
0.122953	-0.289446	0.111	0.277	1	INO80C	endothelial_venous	Naive	Recurrent
0.123064	-0.187243	0.111	0.233	1	TPRA1	endothelial_venous	Naive	Recurrent
0.12311	-0.374772	0.205	0.393	1	MSL3	endothelial_venous	Naive	Recurrent
0.123114	-0.343812	0.239	0.388	1	ATXN7L3B	endothelial_venous	Naive	Recurrent
0.123127	-0.223173	0.231	0.326	1	MIA2	endothelial_venous	Naive	Recurrent
0.123337	-0.215977	0.12	0.27	1	KIAA0586	endothelial_venous	Naive	Recurrent
0.123512	-0.146089	0.068	0.169	1	MRPL48	endothelial_venous	Naive	Recurrent
0.123994	-0.739342	0.479	0.697	1	SLFN5	endothelial_venous	Naive	Recurrent
0.124034	-0.43947	0.274	0.48	1	PPP2R5C	endothelial_venous	Naive	Recurrent
0.124061	-0.221525	0.205	0.305	1	REV1	endothelial_venous	Naive	Recurrent
0.124216	-0.70863	0.359	0.547	1	BCL3	endothelial_venous	Naive	Recurrent
0.124533	-0.589159	0.632	0.758	1	COL4A1	endothelial_venous	Naive	Recurrent
0.124628	-0.238998	0.162	0.27	1	UBE4A	endothelial_venous	Naive	Recurrent
0.124683	-0.296264	0.427	0.557	1	ADRM1	endothelial_venous	Naive	Recurrent
0.124713	-0.550357	0.607	0.813	1	ATP5IF1	endothelial_venous	Naive	Recurrent
0.124816	-0.0703925	0.188	0.256	1	IMPDH1	endothelial_venous	Naive	Recurrent
0.125096	-0.157229	0.077	0.173	1	CKAP5	endothelial_venous	Naive	Recurrent
0.125416	-0.0756156	0.179	0.21	1	TNPO2	endothelial_venous	Naive	Recurrent
0.125469	-0.91929	1	0.998	1	TMSB10	endothelial_venous	Naive	Recurrent
0.125489	-0.106359	0.06	0.125	1	ZNF514	endothelial_venous	Naive	Recurrent
0.125669	-0.492512	0.308	0.58	1	ARHGEF12	endothelial_venous	Naive	Recurrent
0.125683	0.0829592	0.333	0.24	1	FAM107B	endothelial_venous	Naive	Recurrent
0.125696	-0.521333	0.684	0.836	1	TRIR	endothelial_venous	Naive	Recurrent
0.125726	-1.31773	0.53	0.748	1	CTSC	endothelial_venous	Naive	Recurrent
0.125795	-0.361109	0.222	0.406	1	VPS26A	endothelial_venous	Naive	Recurrent
0.125798	-0.758187	0.205	0.547	1	ATP8B1	endothelial_venous	Naive	Recurrent
0.125854	0.883136	0.932	0.764	1	KRT19	endothelial_venous	Naive	Recurrent
0.125886	-0.446837	0.513	0.677	1	VCP	endothelial_venous	Naive	Recurrent
0.125968	-0.498759	0.274	0.497	1	F11R	endothelial_venous	Naive	Recurrent
0.126291	-0.175973	0.521	0.48	1	C4orf48	endothelial_venous	Naive	Recurrent
0.126338	-0.212013	0.188	0.312	1	MRPL38	endothelial_venous	Naive	Recurrent
0.126403	-0.220978	0.12	0.249	1	WRNIP1	endothelial_venous	Naive	Recurrent
0.126571	-0.199077	0.342	0.365	1	CASC4	endothelial_venous	Naive	Recurrent
0.126624	-0.134822	0.214	0.254	1	VAPB	endothelial_venous	Naive	Recurrent
0.126884	-0.307289	0.068	0.242	1	HLA-DOA	endothelial_venous	Naive	Recurrent
0.126891	-0.648494	0.838	0.91	1	APP	endothelial_venous	Naive	Recurrent
0.126902	-0.549106	0.667	0.82	1	HYAL2	endothelial_venous	Naive	Recurrent
0.127502	-0.765857	0.154	0.501	1	HMGB2	endothelial_venous	Naive	Recurrent
0.1276	-0.15286	0.103	0.201	1	KATNA1	endothelial_venous	Naive	Recurrent
0.127774	-0.416148	0.342	0.45	1	HBP1	endothelial_venous	Naive	Recurrent
0.127888	-0.285585	0.436	0.49	1	YPEL3	endothelial_venous	Naive	Recurrent
0.1279	-0.430028	0.171	0.353	1	SAMD1	endothelial_venous	Naive	Recurrent
0.127912	-0.363516	0.368	0.499	1	CORO1B	endothelial_venous	Naive	Recurrent
0.128059	-0.522708	0.496	0.644	1	SMARCE1	endothelial_venous	Naive	Recurrent
0.128376	-0.368255	0.205	0.367	1	OSBPL8	endothelial_venous	Naive	Recurrent
0.128394	-0.51294	0.462	0.637	1	BNIP2	endothelial_venous	Naive	Recurrent
0.128712	-0.219057	0.179	0.27	1	FAM124A	endothelial_venous	Naive	Recurrent
0.128775	-0.745498	0.368	0.617	1	TUBB6	endothelial_venous	Naive	Recurrent
0.128809	-0.109686	0.248	0.275	1	ZBTB4	endothelial_venous	Naive	Recurrent
0.129018	-0.0753288	0.085	0.139	1	DDAH1	endothelial_venous	Naive	Recurrent
0.129085	0.356477	0.436	0.215	1	GPX2	endothelial_venous	Naive	Recurrent
0.129287	-0.177518	0.231	0.309	1	VEZF1	endothelial_venous	Naive	Recurrent
0.129471	-0.153661	0.137	0.219	1	ZNF609	endothelial_venous	Naive	Recurrent
0.129473	-0.730902	0.538	0.741	1	MRFAP1	endothelial_venous	Naive	Recurrent
0.129529	-0.102426	0.162	0.247	1	DIPK2A	endothelial_venous	Naive	Recurrent
0.129621	-0.21925	0.12	0.252	1	SCAPER	endothelial_venous	Naive	Recurrent
0.129705	-0.158331	0.231	0.296	1	MALSU1	endothelial_venous	Naive	Recurrent
0.130138	-0.157521	0.12	0.201	1	SNAPC1	endothelial_venous	Naive	Recurrent
0.130262	-0.24111	0.111	0.238	1	C2orf49	endothelial_venous	Naive	Recurrent
0.130302	-0.500839	0.239	0.464	1	LRP5	endothelial_venous	Naive	Recurrent
0.130434	-0.746558	0.59	0.753	1	EMP1	endothelial_venous	Naive	Recurrent
0.130446	-0.183802	0.291	0.363	1	GIT1	endothelial_venous	Naive	Recurrent
0.130481	-0.32032	0.222	0.386	1	NRBP1	endothelial_venous	Naive	Recurrent
0.130486	-0.268456	0.188	0.305	1	TRMT10C	endothelial_venous	Naive	Recurrent
0.130557	-0.21368	0.205	0.328	1	BRD9	endothelial_venous	Naive	Recurrent
0.130811	-0.14437	0.265	0.39	1	OXR1	endothelial_venous	Naive	Recurrent
0.130813	-0.125057	0.162	0.229	1	KIAA0232	endothelial_venous	Naive	Recurrent
0.130818	-0.318414	0.128	0.307	1	BTBD1	endothelial_venous	Naive	Recurrent
0.130888	-0.118042	0.043	0.115	1	ZBTB47	endothelial_venous	Naive	Recurrent
0.130897	-0.253199	0.094	0.256	1	STX8	endothelial_venous	Naive	Recurrent
0.130964	-0.224616	0.239	0.314	1	DHRS4L2	endothelial_venous	Naive	Recurrent
0.131122	-0.136147	0.214	0.296	1	BLMH	endothelial_venous	Naive	Recurrent
0.131222	-0.60455	0.684	0.804	1	HSPA5	endothelial_venous	Naive	Recurrent
0.131559	-0.531272	0.436	0.693	1	OS9	endothelial_venous	Naive	Recurrent
0.13165	-0.435776	0.299	0.471	1	SMAD9	endothelial_venous	Naive	Recurrent
0.131903	-0.20196	0.188	0.303	1	STX17	endothelial_venous	Naive	Recurrent
0.132098	-0.231521	0.188	0.305	1	JARID2	endothelial_venous	Naive	Recurrent
0.132116	-0.862116	0.684	0.875	1	TPM4	endothelial_venous	Naive	Recurrent
0.132341	-0.102017	0.171	0.231	1	PRCC	endothelial_venous	Naive	Recurrent
0.132341	-0.387677	0.248	0.416	1	IVNS1ABP	endothelial_venous	Naive	Recurrent
0.132347	-0.103389	0.06	0.122	1	KCTD2	endothelial_venous	Naive	Recurrent
0.132354	-0.0681982	0.205	0.259	1	LMBR1L	endothelial_venous	Naive	Recurrent
0.132466	-0.248278	0.171	0.312	1	IFT57	endothelial_venous	Naive	Recurrent
0.132469	-0.232598	0.316	0.453	1	NANS	endothelial_venous	Naive	Recurrent
0.132511	-0.533675	0.726	0.792	1	ZNHIT1	endothelial_venous	Naive	Recurrent
0.132545	-0.259987	0.162	0.314	1	FURIN	endothelial_venous	Naive	Recurrent
0.132728	-0.773624	0.462	0.697	1	SRP9	endothelial_venous	Naive	Recurrent
0.132798	-0.664207	0.47	0.679	1	TMEM173	endothelial_venous	Naive	Recurrent
0.133126	-0.307369	0.231	0.402	1	NUMB	endothelial_venous	Naive	Recurrent
0.13319	-0.188716	0.128	0.24	1	ING4	endothelial_venous	Naive	Recurrent
0.133229	-0.51424	0.231	0.448	1	CUX1	endothelial_venous	Naive	Recurrent
0.13326	-0.183063	0.094	0.217	1	TCF3	endothelial_venous	Naive	Recurrent
0.133314	-0.0708795	0.111	0.157	1	SLC16A1	endothelial_venous	Naive	Recurrent
0.13349	-0.558485	0.231	0.499	1	MIS18BP1	endothelial_venous	Naive	Recurrent
0.133511	-0.906896	0.744	0.882	1	HNRNPK	endothelial_venous	Naive	Recurrent
0.133845	-0.420949	0.444	0.649	1	FLT1	endothelial_venous	Naive	Recurrent
0.133974	-0.50026	0.496	0.654	1	TM9SF3	endothelial_venous	Naive	Recurrent
0.134282	-0.234132	0.256	0.33	1	NT5DC1	endothelial_venous	Naive	Recurrent
0.13455	0.0907174	0.222	0.143	1	EMP3	endothelial_venous	Naive	Recurrent
0.134843	-0.296566	0.145	0.279	1	CEP290	endothelial_venous	Naive	Recurrent
0.134851	-0.298238	0.162	0.337	1	NSFL1C	endothelial_venous	Naive	Recurrent
0.134897	-0.21347	0.128	0.236	1	ELOA	endothelial_venous	Naive	Recurrent
0.134904	-0.169337	0.12	0.256	1	TENT2	endothelial_venous	Naive	Recurrent
0.135265	-0.360069	0.137	0.339	1	ZCCHC10	endothelial_venous	Naive	Recurrent
0.13528	-1.00733	0.556	0.781	1	ITM2A	endothelial_venous	Naive	Recurrent
0.135455	-0.47313	0.88	0.917	1	PTMS	endothelial_venous	Naive	Recurrent
0.13558	-0.350546	0.299	0.443	1	SLC20A1	endothelial_venous	Naive	Recurrent
0.135613	-0.802969	0.812	0.91	1	RAB13	endothelial_venous	Naive	Recurrent
0.135915	-0.143048	0.085	0.157	1	KIF3A	endothelial_venous	Naive	Recurrent
0.136104	-0.136898	0.103	0.178	1	ZHX3	endothelial_venous	Naive	Recurrent
0.136131	-0.542467	0.684	0.755	1	DDT	endothelial_venous	Naive	Recurrent
0.136459	-0.144563	0.316	0.365	1	PPP1R7	endothelial_venous	Naive	Recurrent
0.13654	-0.265024	0.051	0.217	1	C5orf15	endothelial_venous	Naive	Recurrent
0.136664	-0.25274	0.077	0.217	1	SENP5	endothelial_venous	Naive	Recurrent
0.137186	-0.124248	0.316	0.406	1	TLE1	endothelial_venous	Naive	Recurrent
0.137765	-0.444717	0.316	0.501	1	CALCOCO2	endothelial_venous	Naive	Recurrent
0.13787	-0.249645	0.111	0.233	1	CBL	endothelial_venous	Naive	Recurrent
0.137928	-0.180313	0.06	0.157	1	HELB	endothelial_venous	Naive	Recurrent
0.13795	-0.236897	0.265	0.356	1	SINHCAF	endothelial_venous	Naive	Recurrent
0.138049	-0.825004	0.35	0.582	1	GMFG	endothelial_venous	Naive	Recurrent
0.138366	-0.157371	0.274	0.365	1	ACAA1	endothelial_venous	Naive	Recurrent
0.138483	-0.755998	0.308	0.545	1	DDX3Y	endothelial_venous	Naive	Recurrent
0.138648	-0.309229	0.222	0.416	1	PSMB10	endothelial_venous	Naive	Recurrent
0.138716	-0.502576	0.684	0.762	1	SELENOH	endothelial_venous	Naive	Recurrent
0.138982	-0.392536	0.231	0.346	1	LARP4	endothelial_venous	Naive	Recurrent
0.139131	-0.269506	0.162	0.33	1	INTS11	endothelial_venous	Naive	Recurrent
0.139227	-0.16357	0.06	0.15	1	ALAS1	endothelial_venous	Naive	Recurrent
0.139377	-0.377825	0.137	0.33	1	ST3GAL1	endothelial_venous	Naive	Recurrent
0.139439	-0.170581	0.085	0.164	1	UBE4B	endothelial_venous	Naive	Recurrent
0.139616	-0.120378	0.085	0.166	1	ZNF26	endothelial_venous	Naive	Recurrent
0.13967	-0.207503	0.231	0.358	1	CENPB	endothelial_venous	Naive	Recurrent
0.139847	-0.296225	0.205	0.289	1	IFIT3	endothelial_venous	Naive	Recurrent
0.13997	-0.33305	0.145	0.305	1	EBF3	endothelial_venous	Naive	Recurrent
0.140044	-0.0767195	0.137	0.141	1	TRIM16	endothelial_venous	Naive	Recurrent
0.140192	-0.267239	0.316	0.446	1	CIAO1	endothelial_venous	Naive	Recurrent
0.140452	-0.221766	0.111	0.277	1	PCGF3	endothelial_venous	Naive	Recurrent
0.140454	-0.0764498	0.12	0.178	1	GMNN	endothelial_venous	Naive	Recurrent
0.14084	0.48576	0.308	0.023	1	KRT15	endothelial_venous	Naive	Recurrent
0.140986	-0.231217	0.256	0.386	1	ABI1	endothelial_venous	Naive	Recurrent
0.141084	-0.473598	0.179	0.446	1	BCAR1	endothelial_venous	Naive	Recurrent
0.141278	-0.765191	0.786	0.935	1	YWHAB	endothelial_venous	Naive	Recurrent
0.141316	-0.266864	0.299	0.376	1	SUZ12	endothelial_venous	Naive	Recurrent
0.141539	-0.420337	0.419	0.554	1	CRK	endothelial_venous	Naive	Recurrent
0.141641	-0.176061	0.197	0.316	1	SLC35B1	endothelial_venous	Naive	Recurrent
0.141853	-0.1018	0.171	0.238	1	IP6K1	endothelial_venous	Naive	Recurrent
0.142341	-0.520507	0.222	0.453	1	ABCF1	endothelial_venous	Naive	Recurrent
0.142677	-0.383981	0.479	0.626	1	CCT8	endothelial_venous	Naive	Recurrent
0.142704	0.135296	0.137	0.06	1	SOX5	endothelial_venous	Naive	Recurrent
0.142716	-0.158264	0.333	0.42	1	ABHD5	endothelial_venous	Naive	Recurrent
0.142821	-0.268211	0.41	0.499	1	SMG1	endothelial_venous	Naive	Recurrent
0.142906	-0.566481	0.573	0.767	1	GABARAPL2	endothelial_venous	Naive	Recurrent
0.143056	-0.383382	0.342	0.515	1	TNFRSF14	endothelial_venous	Naive	Recurrent
0.143109	-0.384221	0.282	0.469	1	RBM6	endothelial_venous	Naive	Recurrent
0.143301	-0.336928	0.342	0.508	1	ANP32A	endothelial_venous	Naive	Recurrent
0.143338	-0.352796	0.265	0.406	1	KARS	endothelial_venous	Naive	Recurrent
0.143738	-0.334851	0.735	0.818	1	ATP5F1D	endothelial_venous	Naive	Recurrent
0.143792	-0.269488	0.085	0.238	1	RBM15B	endothelial_venous	Naive	Recurrent
0.143857	-0.327738	0.256	0.409	1	SRPK2	endothelial_venous	Naive	Recurrent
0.143938	-0.473208	0.291	0.494	1	ACBD3	endothelial_venous	Naive	Recurrent
0.144002	-0.716447	0.632	0.771	1	SLC25A5	endothelial_venous	Naive	Recurrent
0.144024	-0.188763	0.53	0.533	1	FAM120A	endothelial_venous	Naive	Recurrent
0.144338	-0.237481	0.291	0.353	1	ARID1A	endothelial_venous	Naive	Recurrent
0.144424	-0.267211	0.197	0.3	1	TAF12	endothelial_venous	Naive	Recurrent
0.144635	-0.592897	0.385	0.557	1	YPEL2	endothelial_venous	Naive	Recurrent
0.14483	-0.372875	0.402	0.557	1	POLR2J	endothelial_venous	Naive	Recurrent
0.145226	-0.277413	0.171	0.291	1	FDFT1	endothelial_venous	Naive	Recurrent
0.145234	-0.239253	0.316	0.436	1	BAD	endothelial_venous	Naive	Recurrent
0.145618	-0.267639	0.12	0.212	1	HS3ST1	endothelial_venous	Naive	Recurrent
0.145657	-0.504459	0.376	0.561	1	EEA1	endothelial_venous	Naive	Recurrent
0.145842	-0.198925	0.06	0.196	1	PWWP2A	endothelial_venous	Naive	Recurrent
0.146156	-0.244297	0.35	0.427	1	ERLEC1	endothelial_venous	Naive	Recurrent
0.146202	0.0988821	0.556	0.527	1	KRT8	endothelial_venous	Naive	Recurrent
0.146419	-0.248804	0.231	0.358	1	FBXW7	endothelial_venous	Naive	Recurrent
0.146685	-0.512299	0.462	0.607	1	ARF4	endothelial_venous	Naive	Recurrent
0.146704	-0.202744	0.137	0.238	1	C9orf85	endothelial_venous	Naive	Recurrent
0.146719	-0.440612	0.35	0.543	1	SKAP2	endothelial_venous	Naive	Recurrent
0.146772	-0.276886	0.41	0.543	1	RNASEH2C	endothelial_venous	Naive	Recurrent
0.146957	-0.050741	0.12	0.148	1	ERAP1	endothelial_venous	Naive	Recurrent
0.147158	-0.320541	0.171	0.335	1	GSE1	endothelial_venous	Naive	Recurrent
0.14725	-0.358519	0.496	0.554	1	PSMB6	endothelial_venous	Naive	Recurrent
0.147273	-0.0768907	0.145	0.136	1	BMP2	endothelial_venous	Naive	Recurrent
0.147591	-0.492245	0.487	0.654	1	TXNDC17	endothelial_venous	Naive	Recurrent
0.147663	-0.308539	0.504	0.58	1	BAG1	endothelial_venous	Naive	Recurrent
0.147904	-0.123546	0.077	0.155	1	SIRT6	endothelial_venous	Naive	Recurrent
0.147922	-0.24917	0.077	0.139	1	CXCL3	endothelial_venous	Naive	Recurrent
0.147954	-0.279076	0.282	0.446	1	MRPL43	endothelial_venous	Naive	Recurrent
0.147993	-0.856094	0.538	0.755	1	UGCG	endothelial_venous	Naive	Recurrent
0.148114	-0.409343	0.222	0.346	1	ZNF791	endothelial_venous	Naive	Recurrent
0.148156	-0.343872	0.12	0.323	1	NFU1	endothelial_venous	Naive	Recurrent
0.148183	-0.0804326	0.462	0.423	1	NDUFV1	endothelial_venous	Naive	Recurrent
0.148339	-0.235524	0.282	0.367	1	PUM2	endothelial_venous	Naive	Recurrent
0.148399	-0.175151	0.325	0.413	1	BRWD1	endothelial_venous	Naive	Recurrent
0.148809	-0.204869	0.325	0.457	1	PTEN	endothelial_venous	Naive	Recurrent
0.14891	-1.10365	0.376	0.661	1	MCAM	endothelial_venous	Naive	Recurrent
0.148961	-0.386033	0.333	0.499	1	KANK3	endothelial_venous	Naive	Recurrent
0.149317	-0.406885	0.462	0.684	1	SRSF10	endothelial_venous	Naive	Recurrent
0.149747	-0.545682	0.632	0.788	1	CNBP	endothelial_venous	Naive	Recurrent
0.149871	-0.739101	0.949	0.961	1	CD63	endothelial_venous	Naive	Recurrent
0.149946	-0.481141	0.419	0.614	1	ZBTB7A	endothelial_venous	Naive	Recurrent
0.150038	-0.3893	0.188	0.395	1	UBE2Q1	endothelial_venous	Naive	Recurrent
0.150097	-0.261602	0.607	0.656	1	PTPRB	endothelial_venous	Naive	Recurrent
0.150108	-0.544369	0.162	0.381	1	MYLK	endothelial_venous	Naive	Recurrent
0.150207	-0.114957	0.077	0.127	1	AC083862.3	endothelial_venous	Naive	Recurrent
0.15028	-0.281483	0.573	0.725	1	LUC7L3	endothelial_venous	Naive	Recurrent
0.150563	-0.340365	0.376	0.524	1	UPP1	endothelial_venous	Naive	Recurrent
0.150797	-0.255977	0.487	0.587	1	EVL	endothelial_venous	Naive	Recurrent
0.151199	-0.374272	0.137	0.3	1	PTPN2	endothelial_venous	Naive	Recurrent
0.151217	-0.502472	0.308	0.353	1	KDM6B	endothelial_venous	Naive	Recurrent
0.151329	-0.231964	0.197	0.344	1	SERTAD4-AS1	endothelial_venous	Naive	Recurrent
0.151418	-0.24031	0.214	0.349	1	MRPL21	endothelial_venous	Naive	Recurrent
0.151632	-0.73545	0.641	0.813	1	EIF4B	endothelial_venous	Naive	Recurrent
0.151928	-0.287067	0.094	0.256	1	ZC3H7B	endothelial_venous	Naive	Recurrent
0.152127	-0.372482	0.12	0.344	1	PPA2	endothelial_venous	Naive	Recurrent
0.152304	-0.190144	0.077	0.189	1	UTP14A	endothelial_venous	Naive	Recurrent
0.152507	-0.0592896	0.145	0.189	1	GOLT1B	endothelial_venous	Naive	Recurrent
0.152535	-0.239897	0.145	0.236	1	ANKRD26	endothelial_venous	Naive	Recurrent
0.15255	-0.141449	0.137	0.21	1	AP1M1	endothelial_venous	Naive	Recurrent
0.15269	-0.410933	0.274	0.335	1	SLC6A6	endothelial_venous	Naive	Recurrent
0.152707	-0.100737	0.085	0.148	1	ABHD17B	endothelial_venous	Naive	Recurrent
0.152777	-0.286171	0.256	0.37	1	AC010642.2	endothelial_venous	Naive	Recurrent
0.153254	-0.328591	0.171	0.319	1	TATDN1	endothelial_venous	Naive	Recurrent
0.153338	-0.195062	0.12	0.215	1	ANGEL2	endothelial_venous	Naive	Recurrent
0.153585	-0.134168	0.103	0.178	1	SAYSD1	endothelial_venous	Naive	Recurrent
0.153775	-0.325251	0.564	0.633	1	SARAF	endothelial_venous	Naive	Recurrent
0.153837	-0.117108	0.205	0.291	1	PHF10	endothelial_venous	Naive	Recurrent
0.153874	-0.133203	0.222	0.307	1	GOLGA3	endothelial_venous	Naive	Recurrent
0.153896	-0.201461	0.154	0.259	1	NCBP2AS2	endothelial_venous	Naive	Recurrent
0.154174	-0.304469	0.179	0.36	1	SRGAP2	endothelial_venous	Naive	Recurrent
0.154226	-0.0957781	0.137	0.173	1	GNAI1	endothelial_venous	Naive	Recurrent
0.1544	-0.237033	0.197	0.293	1	PPID	endothelial_venous	Naive	Recurrent
0.15458	-0.296732	0.325	0.476	1	SPEN	endothelial_venous	Naive	Recurrent
0.154596	-0.614642	0.256	0.386	1	SLC25A25	endothelial_venous	Naive	Recurrent
0.154708	-0.516896	0.564	0.686	1	TOMM6	endothelial_venous	Naive	Recurrent
0.154728	-0.229215	0.162	0.303	1	TUBGCP2	endothelial_venous	Naive	Recurrent
0.154772	-0.292372	0.06	0.21	1	FBXO33	endothelial_venous	Naive	Recurrent
0.154804	-0.45361	0.846	0.827	1	ARPC2	endothelial_venous	Naive	Recurrent
0.155004	-0.127196	0.188	0.247	1	SLMAP	endothelial_venous	Naive	Recurrent
0.155168	-0.60274	0.376	0.591	1	ACAP2	endothelial_venous	Naive	Recurrent
0.155434	-0.651412	0.624	0.746	1	FLNA	endothelial_venous	Naive	Recurrent
0.15545	-0.30652	0.239	0.406	1	SLC44A1	endothelial_venous	Naive	Recurrent
0.155468	-0.170601	0.128	0.219	1	EVI5	endothelial_venous	Naive	Recurrent
0.155697	-0.359108	0.231	0.367	1	DIS3	endothelial_venous	Naive	Recurrent
0.155715	-0.475562	0.778	0.864	1	ARGLU1	endothelial_venous	Naive	Recurrent
0.155843	-0.423263	0.128	0.321	1	CYP51A1	endothelial_venous	Naive	Recurrent
0.155878	-0.475612	0.368	0.561	1	VPS13C	endothelial_venous	Naive	Recurrent
0.155936	-0.269683	0.179	0.339	1	GMDS	endothelial_venous	Naive	Recurrent
0.155983	-0.269683	0.111	0.233	1	FNDC4	endothelial_venous	Naive	Recurrent
0.156231	-0.0531331	0.103	0.12	1	IRX3	endothelial_venous	Naive	Recurrent
0.156275	-0.474292	0.453	0.594	1	MGMT	endothelial_venous	Naive	Recurrent
0.156732	-0.134665	0.197	0.24	1	PNPT1	endothelial_venous	Naive	Recurrent
0.156812	-0.266613	0.205	0.342	1	STAG1	endothelial_venous	Naive	Recurrent
0.157462	-1.66332	0.222	0.42	1	POSTN	endothelial_venous	Naive	Recurrent
0.157789	-0.163804	0.222	0.291	1	PCNA	endothelial_venous	Naive	Recurrent
0.158049	-0.468117	0.436	0.63	1	ROCK1	endothelial_venous	Naive	Recurrent
0.158058	-0.284609	0.41	0.527	1	NDUFA6	endothelial_venous	Naive	Recurrent
0.158157	-0.221525	0.214	0.312	1	USP12	endothelial_venous	Naive	Recurrent
0.158227	-0.272606	0.197	0.342	1	MAFG	endothelial_venous	Naive	Recurrent
0.158686	-0.142303	0.162	0.275	1	AMOTL1	endothelial_venous	Naive	Recurrent
0.158804	-0.24111	0.111	0.245	1	RNF41	endothelial_venous	Naive	Recurrent
0.158816	-0.319427	0.214	0.381	1	MTX2	endothelial_venous	Naive	Recurrent
0.158885	-0.341557	0.256	0.453	1	SLU7	endothelial_venous	Naive	Recurrent
0.159004	-0.313775	0.179	0.33	1	DDX27	endothelial_venous	Naive	Recurrent
0.15943	-0.411702	0.504	0.605	1	PYURF	endothelial_venous	Naive	Recurrent
0.15993	-0.100535	0.222	0.282	1	GPATCH2	endothelial_venous	Naive	Recurrent
0.160005	-0.751818	0.778	0.896	1	NDUFA4	endothelial_venous	Naive	Recurrent
0.160253	-0.112142	0.111	0.189	1	ALG8	endothelial_venous	Naive	Recurrent
0.160274	-0.20662	0.35	0.492	1	SNX5	endothelial_venous	Naive	Recurrent
0.160329	-0.199604	0.103	0.252	1	RPRD1A	endothelial_venous	Naive	Recurrent
0.160335	-0.610462	0.376	0.61	1	SLC39A1	endothelial_venous	Naive	Recurrent
0.160464	-0.287296	0.248	0.39	1	CDK2AP2	endothelial_venous	Naive	Recurrent
0.160557	-0.172377	0.085	0.176	1	AL118516.1	endothelial_venous	Naive	Recurrent
0.161034	-0.884085	0.385	0.584	1	CNKSR3	endothelial_venous	Naive	Recurrent
0.16157	-0.303902	0.231	0.418	1	PGRMC2	endothelial_venous	Naive	Recurrent
0.16169	-0.0942513	0.162	0.224	1	DSTYK	endothelial_venous	Naive	Recurrent
0.161795	-0.330129	0.274	0.443	1	CNOT6L	endothelial_venous	Naive	Recurrent
0.161803	-0.105725	0.316	0.379	1	UBL3	endothelial_venous	Naive	Recurrent
0.161949	-0.0670121	0.085	0.182	1	LRATD1	endothelial_venous	Naive	Recurrent
0.16216	-0.451539	0.427	0.58	1	KMT2A	endothelial_venous	Naive	Recurrent
0.162347	-0.16398	0.051	0.155	1	DNAAF5	endothelial_venous	Naive	Recurrent
0.163023	-0.245881	0.282	0.404	1	SAP30BP	endothelial_venous	Naive	Recurrent
0.163313	-0.304093	0.094	0.286	1	TMEM8A	endothelial_venous	Naive	Recurrent
0.16333	-0.576275	0.974	0.958	1	NME2	endothelial_venous	Naive	Recurrent
0.163457	-0.594401	0.513	0.732	1	CHMP3	endothelial_venous	Naive	Recurrent
0.163657	0.317693	0.402	0.242	1	DHRS2	endothelial_venous	Naive	Recurrent
0.163857	-0.244211	0.12	0.238	1	ZYG11B	endothelial_venous	Naive	Recurrent
0.16432	-0.358453	0.436	0.589	1	TMEM259	endothelial_venous	Naive	Recurrent
0.164367	-0.145966	0.154	0.236	1	NFKBIL1	endothelial_venous	Naive	Recurrent
0.164444	-0.129569	0.197	0.27	1	TSR2	endothelial_venous	Naive	Recurrent
0.164766	-0.627958	0.427	0.681	1	DYNC1I2	endothelial_venous	Naive	Recurrent
0.164823	-0.679315	0.41	0.667	1	LAMB1	endothelial_venous	Naive	Recurrent
0.165111	-0.515599	0.325	0.561	1	RCN2	endothelial_venous	Naive	Recurrent
0.165484	-0.652296	0.496	0.688	1	SERPINB1	endothelial_venous	Naive	Recurrent
0.165693	-0.240844	0.171	0.323	1	MEA1	endothelial_venous	Naive	Recurrent
0.165807	-0.050741	0.077	0.106	1	TRIT1	endothelial_venous	Naive	Recurrent
0.165874	-0.245625	0.214	0.321	1	ACSL4	endothelial_venous	Naive	Recurrent
0.166428	-0.142114	0.111	0.176	1	P3H4	endothelial_venous	Naive	Recurrent
0.166614	-0.0994751	0.214	0.252	1	SMIM29	endothelial_venous	Naive	Recurrent
0.166667	-0.292714	0.308	0.492	1	LUC7L	endothelial_venous	Naive	Recurrent
0.166949	-0.14385	0.103	0.169	1	ITGA1	endothelial_venous	Naive	Recurrent
0.167602	-0.172377	0.103	0.187	1	ZSCAN16-AS1	endothelial_venous	Naive	Recurrent
0.167618	-0.219782	0.197	0.298	1	RAPGEF2	endothelial_venous	Naive	Recurrent
0.167791	-0.453178	0.444	0.536	1	MTIF3	endothelial_venous	Naive	Recurrent
0.167908	-0.360623	0.171	0.339	1	SYNE3	endothelial_venous	Naive	Recurrent
0.168096	-0.460065	0.453	0.61	1	PTBP1	endothelial_venous	Naive	Recurrent
0.168202	-0.299344	0.308	0.453	1	LSR	endothelial_venous	Naive	Recurrent
0.168383	-0.22389	0.248	0.365	1	TSG101	endothelial_venous	Naive	Recurrent
0.168441	-0.424484	0.154	0.196	1	SERPINE1	endothelial_venous	Naive	Recurrent
0.16849	-0.180553	0.179	0.273	1	MTG1	endothelial_venous	Naive	Recurrent
0.168557	-0.73854	0.701	0.822	1	SUB1	endothelial_venous	Naive	Recurrent
0.168601	-0.259328	0.128	0.296	1	DUSP11	endothelial_venous	Naive	Recurrent
0.168647	-0.161724	0.197	0.263	1	ZCCHC24	endothelial_venous	Naive	Recurrent
0.168697	-0.305113	0.154	0.323	1	SMIM12	endothelial_venous	Naive	Recurrent
0.168708	-0.098721	0.145	0.194	1	GSS	endothelial_venous	Naive	Recurrent
0.168732	-0.668535	0.573	0.73	1	TMEM50A	endothelial_venous	Naive	Recurrent
0.169306	-0.112142	0.128	0.192	1	ERLIN2	endothelial_venous	Naive	Recurrent
0.169537	-0.194083	0.282	0.356	1	SCAMP2	endothelial_venous	Naive	Recurrent
0.169755	-0.304189	0.231	0.312	1	MDM2	endothelial_venous	Naive	Recurrent
0.169841	-0.511548	0.316	0.554	1	EIF2A	endothelial_venous	Naive	Recurrent
0.169875	-0.199077	0.274	0.367	1	PLEKHB2	endothelial_venous	Naive	Recurrent
0.170282	-0.276749	0.231	0.346	1	LRRFIP2	endothelial_venous	Naive	Recurrent
0.170282	-0.256395	0.068	0.224	1	FOXK2	endothelial_venous	Naive	Recurrent
0.170373	-0.284943	0.376	0.462	1	USF2	endothelial_venous	Naive	Recurrent
0.170476	-0.226032	0.171	0.293	1	MPC1	endothelial_venous	Naive	Recurrent
0.170476	-0.314856	0.35	0.503	1	BORCS7	endothelial_venous	Naive	Recurrent
0.170574	-0.400517	0.325	0.471	1	OSBPL1A	endothelial_venous	Naive	Recurrent
0.170617	-0.488102	0.667	0.744	1	LDHB	endothelial_venous	Naive	Recurrent
0.170706	-0.253915	0.162	0.286	1	SLAIN2	endothelial_venous	Naive	Recurrent
0.170737	-0.175056	0.103	0.215	1	RANGAP1	endothelial_venous	Naive	Recurrent
0.170821	-0.691979	0.658	0.811	1	COX7A2	endothelial_venous	Naive	Recurrent
0.171059	-0.347561	0.453	0.545	1	POLR2K	endothelial_venous	Naive	Recurrent
0.171126	-0.181037	0.171	0.268	1	DEXI	endothelial_venous	Naive	Recurrent
0.171183	-0.307398	0.162	0.307	1	EFR3A	endothelial_venous	Naive	Recurrent
0.171297	-0.908211	0.479	0.732	1	EHD4	endothelial_venous	Naive	Recurrent
0.171301	-0.26742	0.214	0.321	1	ISY1	endothelial_venous	Naive	Recurrent
0.171322	-0.459919	0.359	0.55	1	ZNF106	endothelial_venous	Naive	Recurrent
0.171406	-0.319427	0.188	0.358	1	ZNF33A	endothelial_venous	Naive	Recurrent
0.171434	-0.198946	0.103	0.21	1	MRPL44	endothelial_venous	Naive	Recurrent
0.172305	-0.114394	0.282	0.326	1	TBCD	endothelial_venous	Naive	Recurrent
0.172366	-0.054656	0.085	0.113	1	HPS5	endothelial_venous	Naive	Recurrent
0.172536	-0.331923	0.274	0.434	1	VTI1B	endothelial_venous	Naive	Recurrent
0.172549	-0.474441	0.222	0.457	1	SMARCC2	endothelial_venous	Naive	Recurrent
0.172685	-0.461781	0.333	0.533	1	SLC25A37	endothelial_venous	Naive	Recurrent
0.172738	-0.311075	0.385	0.524	1	HDAC1	endothelial_venous	Naive	Recurrent
0.173069	-0.259987	0.154	0.298	1	CDK11A	endothelial_venous	Naive	Recurrent
0.173273	-0.140523	0.214	0.284	1	NAPG	endothelial_venous	Naive	Recurrent
0.173307	-0.272082	0.188	0.328	1	DNM2	endothelial_venous	Naive	Recurrent
0.173393	-0.287648	0.342	0.448	1	PRRC2B	endothelial_venous	Naive	Recurrent
0.173745	-0.464604	0.393	0.587	1	MVP	endothelial_venous	Naive	Recurrent
0.173852	-0.106582	0.103	0.162	1	STIMATE	endothelial_venous	Naive	Recurrent
0.174414	-0.148315	0.085	0.157	1	GOLGA5	endothelial_venous	Naive	Recurrent
0.174504	-0.258082	0.239	0.374	1	FGD6	endothelial_venous	Naive	Recurrent
0.17462	-0.148315	0.085	0.187	1	TST	endothelial_venous	Naive	Recurrent
0.174801	-0.425919	0.197	0.43	1	PHC2	endothelial_venous	Naive	Recurrent
0.174871	-0.332512	0.214	0.395	1	KLHL24	endothelial_venous	Naive	Recurrent
0.174957	-0.320171	0.154	0.314	1	C8orf33	endothelial_venous	Naive	Recurrent
0.174982	-0.42153	0.453	0.568	1	PICALM	endothelial_venous	Naive	Recurrent
0.175038	-0.183025	0.171	0.259	1	AK6	endothelial_venous	Naive	Recurrent
0.175079	-0.284069	0.239	0.4	1	ZFP91	endothelial_venous	Naive	Recurrent
0.17524	-0.213145	0.103	0.236	1	VPS37A	endothelial_venous	Naive	Recurrent
0.1758	-0.560827	0.427	0.612	1	PPP1CB	endothelial_venous	Naive	Recurrent
0.176304	-0.938744	0.47	0.788	1	SEC61G	endothelial_venous	Naive	Recurrent
0.176333	-0.11578	0.436	0.508	1	EVA1B	endothelial_venous	Naive	Recurrent
0.176406	-0.254901	0.154	0.3	1	KDM1A	endothelial_venous	Naive	Recurrent
0.176406	-0.365357	0.444	0.651	1	ATP6V1F	endothelial_venous	Naive	Recurrent
0.176466	-0.310723	0.179	0.379	1	AP3B1	endothelial_venous	Naive	Recurrent
0.176605	-0.400669	0.419	0.598	1	SELENOP	endothelial_venous	Naive	Recurrent
0.176766	-0.162431	0.231	0.284	1	CRYL1	endothelial_venous	Naive	Recurrent
0.177028	-0.320062	0.521	0.637	1	ARID1B	endothelial_venous	Naive	Recurrent
0.177236	-0.241989	0.205	0.358	1	LYPLA2	endothelial_venous	Naive	Recurrent
0.17763	-0.0519704	0.239	0.279	1	SWI5	endothelial_venous	Naive	Recurrent
0.177656	-0.570879	0.325	0.469	1	TMTC1	endothelial_venous	Naive	Recurrent
0.177942	-0.474174	0.214	0.464	1	TMEM43	endothelial_venous	Naive	Recurrent
0.178109	-0.230855	0.154	0.277	1	SYNRG	endothelial_venous	Naive	Recurrent
0.178155	-0.544295	0.47	0.64	1	FBL	endothelial_venous	Naive	Recurrent
0.17828	0.0859856	0.47	0.464	1	KCNQ1OT1	endothelial_venous	Naive	Recurrent
0.178383	-0.0615154	0.188	0.247	1	PTRH1	endothelial_venous	Naive	Recurrent
0.178425	-0.382821	0.248	0.404	1	DBN1	endothelial_venous	Naive	Recurrent
0.178532	-0.148882	0.077	0.152	1	SLC35A5	endothelial_venous	Naive	Recurrent
0.178587	-0.360069	0.325	0.51	1	TSPAN14	endothelial_venous	Naive	Recurrent
0.178664	-0.329372	0.308	0.46	1	CYC1	endothelial_venous	Naive	Recurrent
0.178769	-0.503611	0.274	0.501	1	FAM3C	endothelial_venous	Naive	Recurrent
0.178863	-0.264789	0.35	0.448	1	TRAPPC3	endothelial_venous	Naive	Recurrent
0.178902	-0.210174	0.085	0.222	1	INTS14	endothelial_venous	Naive	Recurrent
0.179037	-0.701452	0.778	0.836	1	NNMT	endothelial_venous	Naive	Recurrent
0.179095	-0.227619	0.128	0.256	1	SERTAD2	endothelial_venous	Naive	Recurrent
0.179417	-0.635703	0.205	0.524	1	GRB2	endothelial_venous	Naive	Recurrent
0.179484	-0.214503	0.35	0.453	1	CYBC1	endothelial_venous	Naive	Recurrent
0.179668	-0.404923	0.265	0.471	1	DNAJA2	endothelial_venous	Naive	Recurrent
0.179729	-0.232051	0.231	0.351	1	DR1	endothelial_venous	Naive	Recurrent
0.180147	-0.117723	0.103	0.169	1	RCHY1	endothelial_venous	Naive	Recurrent
0.180252	-0.524195	0.573	0.695	1	PHPT1	endothelial_venous	Naive	Recurrent
0.180525	-0.738514	0.803	0.891	1	ADGRL4	endothelial_venous	Naive	Recurrent
0.180525	-0.236374	0.162	0.291	1	MCM7	endothelial_venous	Naive	Recurrent
0.180873	-1.04213	0.376	0.626	1	MCTP1	endothelial_venous	Naive	Recurrent
0.181033	-0.32025	0.197	0.3	1	ARL4C	endothelial_venous	Naive	Recurrent
0.181201	-0.236297	0.256	0.376	1	CEP170	endothelial_venous	Naive	Recurrent
0.181242	-0.823472	0.906	0.928	1	CLU	endothelial_venous	Naive	Recurrent
0.181417	-0.503743	0.778	0.855	1	EIF4G2	endothelial_venous	Naive	Recurrent
0.181421	-0.397799	0.154	0.335	1	TUBB2A	endothelial_venous	Naive	Recurrent
0.181502	-0.226032	0.162	0.238	1	LACTB	endothelial_venous	Naive	Recurrent
0.181581	-0.189218	0.299	0.416	1	PIN1	endothelial_venous	Naive	Recurrent
0.181634	-0.357335	0.47	0.587	1	TM4SF18	endothelial_venous	Naive	Recurrent
0.181657	-0.253915	0.162	0.268	1	AMOTL2	endothelial_venous	Naive	Recurrent
0.181676	-0.406427	0.171	0.374	1	ATXN2L	endothelial_venous	Naive	Recurrent
0.181683	-0.316405	0.188	0.36	1	DNASE1L1	endothelial_venous	Naive	Recurrent
0.1821	-0.226418	0.376	0.483	1	PSMC1	endothelial_venous	Naive	Recurrent
0.182243	-0.333938	0.368	0.462	1	ATL3	endothelial_venous	Naive	Recurrent
0.182259	-0.890357	0.923	0.931	1	NPM1	endothelial_venous	Naive	Recurrent
0.182637	-0.0627026	0.188	0.212	1	SH3YL1	endothelial_venous	Naive	Recurrent
0.182759	-0.450781	0.487	0.633	1	ATP6AP2	endothelial_venous	Naive	Recurrent
0.182929	-0.106666	0.128	0.178	1	TPMT	endothelial_venous	Naive	Recurrent
0.18299	-0.213767	0.282	0.4	1	GPR108	endothelial_venous	Naive	Recurrent
0.183293	-0.32978	0.256	0.351	1	HCG18	endothelial_venous	Naive	Recurrent
0.183296	-0.163166	0.06	0.169	1	DECR2	endothelial_venous	Naive	Recurrent
0.183311	-0.0815335	0.111	0.159	1	TRAPPC10	endothelial_venous	Naive	Recurrent
0.183617	-0.3057	0.222	0.388	1	SP3	endothelial_venous	Naive	Recurrent
0.183713	-0.0815335	0.111	0.159	1	ELK1	endothelial_venous	Naive	Recurrent
0.183897	-0.0712435	0.299	0.303	1	DIP2A	endothelial_venous	Naive	Recurrent
0.183941	-0.776191	0.453	0.769	1	CBX3	endothelial_venous	Naive	Recurrent
0.184043	-0.499309	0.231	0.36	1	COQ10B	endothelial_venous	Naive	Recurrent
0.184137	-0.250496	0.274	0.388	1	MAGI1	endothelial_venous	Naive	Recurrent
0.184297	-0.165462	0.316	0.381	1	MED13	endothelial_venous	Naive	Recurrent
0.184424	-0.417108	0.265	0.46	1	PPP1R18	endothelial_venous	Naive	Recurrent
0.184537	-0.854156	0.684	0.841	1	PSME1	endothelial_venous	Naive	Recurrent
0.184717	-0.601797	0.214	0.506	1	AAK1	endothelial_venous	Naive	Recurrent
0.184755	-0.229365	0.085	0.222	1	TAF2	endothelial_venous	Naive	Recurrent
0.185049	-0.050741	0.077	0.102	1	KLHL12	endothelial_venous	Naive	Recurrent
0.185071	-0.0997674	0.701	0.711	1	GRASP	endothelial_venous	Naive	Recurrent
0.185155	-0.11409	0.342	0.423	1	BTBD7	endothelial_venous	Naive	Recurrent
0.185691	-0.21782	0.068	0.199	1	KIAA1586	endothelial_venous	Naive	Recurrent
0.185701	-0.26696	0.094	0.249	1	RAB12	endothelial_venous	Naive	Recurrent
0.185955	-0.359566	0.239	0.393	1	NIFK	endothelial_venous	Naive	Recurrent
0.186009	-0.128567	0.103	0.185	1	TSPAN17	endothelial_venous	Naive	Recurrent
0.186069	-0.279899	0.214	0.37	1	HSD17B4	endothelial_venous	Naive	Recurrent
0.186142	-0.347913	0.171	0.333	1	CASP10	endothelial_venous	Naive	Recurrent
0.186293	-0.170244	0.197	0.289	1	ZHX1	endothelial_venous	Naive	Recurrent
0.186339	-0.0559359	0.299	0.363	1	VCAM1	endothelial_venous	Naive	Recurrent
0.18635	-0.19695	0.085	0.192	1	ABRAXAS1	endothelial_venous	Naive	Recurrent
0.186562	-0.226853	0.231	0.316	1	PEAR1	endothelial_venous	Naive	Recurrent
0.186698	-0.337751	0.385	0.501	1	MEF2A	endothelial_venous	Naive	Recurrent
0.186765	-0.0525847	0.137	0.171	1	CPSF1	endothelial_venous	Naive	Recurrent
0.186875	-0.499472	0.154	0.386	1	NSUN6	endothelial_venous	Naive	Recurrent
0.187161	-1.18389	0.299	0.478	1	CCN2	endothelial_venous	Naive	Recurrent
0.18729	-0.488008	0.205	0.439	1	LARP1	endothelial_venous	Naive	Recurrent
0.187325	-0.347047	0.239	0.439	1	CD109	endothelial_venous	Naive	Recurrent
0.187337	-0.303176	0.479	0.527	1	CFAP97	endothelial_venous	Naive	Recurrent
0.187514	-0.293311	0.162	0.314	1	COL6A1	endothelial_venous	Naive	Recurrent
0.187548	-0.353517	0.231	0.393	1	PPP4R2	endothelial_venous	Naive	Recurrent
0.187548	-0.123197	0.103	0.164	1	RWDD2B	endothelial_venous	Naive	Recurrent
0.187558	-0.157521	0.111	0.215	1	ARAF	endothelial_venous	Naive	Recurrent
0.187646	-0.332659	0.308	0.427	1	MCF2L	endothelial_venous	Naive	Recurrent
0.187729	-0.123113	0.085	0.136	1	CBR3	endothelial_venous	Naive	Recurrent
0.187815	-0.166769	0.239	0.293	1	YLPM1	endothelial_venous	Naive	Recurrent
0.187901	-0.49319	0.239	0.492	1	DEGS1	endothelial_venous	Naive	Recurrent
0.187919	-0.176456	0.368	0.432	1	MRPS16	endothelial_venous	Naive	Recurrent
0.187936	-1.24893	0.761	0.801	1	IER3	endothelial_venous	Naive	Recurrent
0.188125	-0.109526	0.179	0.212	1	TFEB	endothelial_venous	Naive	Recurrent
0.188458	-0.449078	0.154	0.284	1	TNFAIP3	endothelial_venous	Naive	Recurrent
0.188479	-0.204184	0.231	0.319	1	ARL8B	endothelial_venous	Naive	Recurrent
0.189005	-0.246791	0.162	0.298	1	SLC50A1	endothelial_venous	Naive	Recurrent
0.189286	-0.593563	0.487	0.649	1	MALL	endothelial_venous	Naive	Recurrent
0.189533	-0.3925	0.282	0.51	1	FRMD4B	endothelial_venous	Naive	Recurrent
0.189651	-0.679938	0.88	0.931	1	CHCHD2	endothelial_venous	Naive	Recurrent
0.189848	-0.233157	0.154	0.303	1	POLE3	endothelial_venous	Naive	Recurrent
0.190257	-0.30416	0.205	0.353	1	TWF1	endothelial_venous	Naive	Recurrent
0.190547	-0.142342	0.103	0.194	1	RAB2B	endothelial_venous	Naive	Recurrent
0.190581	-1.2958	0.752	0.875	1	LGALS3	endothelial_venous	Naive	Recurrent
0.190589	-0.250142	0.111	0.273	1	ZDHHC8	endothelial_venous	Naive	Recurrent
0.190723	-0.120505	0.094	0.171	1	MED23	endothelial_venous	Naive	Recurrent
0.190856	-0.0845557	0.12	0.171	1	MAPKAPK5	endothelial_venous	Naive	Recurrent
0.190902	-0.18743	0.308	0.353	1	CDKN1C	endothelial_venous	Naive	Recurrent
0.19092	-0.0952677	0.085	0.152	1	DCK	endothelial_venous	Naive	Recurrent
0.191277	-0.329064	0.214	0.386	1	IPO5	endothelial_venous	Naive	Recurrent
0.191422	-0.251616	0.137	0.263	1	GATC	endothelial_venous	Naive	Recurrent
0.191588	-0.25104	0.154	0.309	1	AKAP11	endothelial_venous	Naive	Recurrent
0.191664	-0.1758	0.12	0.222	1	RUFY2	endothelial_venous	Naive	Recurrent
0.191695	-0.246386	0.179	0.303	1	TARS	endothelial_venous	Naive	Recurrent
0.191718	-0.855544	0.65	0.804	1	SRGN	endothelial_venous	Naive	Recurrent
0.191738	-0.332064	0.325	0.473	1	POGZ	endothelial_venous	Naive	Recurrent
0.191819	-0.0832288	0.077	0.113	1	SFXN5	endothelial_venous	Naive	Recurrent
0.192486	-0.310334	0.188	0.376	1	WDR61	endothelial_venous	Naive	Recurrent
0.192513	-0.320894	0.308	0.418	1	CRNDE	endothelial_venous	Naive	Recurrent
0.192564	-0.178393	0.12	0.219	1	SGCB	endothelial_venous	Naive	Recurrent
0.192788	-0.18092	0.085	0.182	1	AP001816.1	endothelial_venous	Naive	Recurrent
0.19309	-0.13236	0.06	0.132	1	NAGPA	endothelial_venous	Naive	Recurrent
0.19309	-0.580556	0.632	0.778	1	SNHG7	endothelial_venous	Naive	Recurrent
0.193196	-0.579516	0.581	0.727	1	OCIAD1	endothelial_venous	Naive	Recurrent
0.193217	-0.583583	0.376	0.58	1	TMEM109	endothelial_venous	Naive	Recurrent
0.193256	-0.25274	0.06	0.208	1	SRF	endothelial_venous	Naive	Recurrent
0.193265	-0.146212	0.128	0.206	1	MRNIP	endothelial_venous	Naive	Recurrent
0.19374	-0.292408	0.137	0.284	1	ARHGAP26	endothelial_venous	Naive	Recurrent
0.193775	-0.225397	0.239	0.351	1	FBXL3	endothelial_venous	Naive	Recurrent
0.193953	-0.307248	0.368	0.54	1	NSD3	endothelial_venous	Naive	Recurrent
0.194072	-0.265141	0.385	0.517	1	MOB2	endothelial_venous	Naive	Recurrent
0.194221	-0.396212	0.145	0.36	1	LBR	endothelial_venous	Naive	Recurrent
0.194538	-0.0871471	0.12	0.159	1	SNX18	endothelial_venous	Naive	Recurrent
0.194578	-0.0551106	0.59	0.598	1	TPST2	endothelial_venous	Naive	Recurrent
0.19467	-0.190417	0.171	0.27	1	RASSF3	endothelial_venous	Naive	Recurrent
0.19495	-0.12388	0.239	0.293	1	DIPK1B	endothelial_venous	Naive	Recurrent
0.195048	-0.336094	0.462	0.568	1	ILF3	endothelial_venous	Naive	Recurrent
0.195093	-0.499927	0.35	0.527	1	COPB1	endothelial_venous	Naive	Recurrent
0.195125	-0.542516	0.564	0.695	1	BRD2	endothelial_venous	Naive	Recurrent
0.1952	-0.983985	0.556	0.744	1	TUBA1A	endothelial_venous	Naive	Recurrent
0.195237	-0.350928	0.205	0.395	1	CFAP36	endothelial_venous	Naive	Recurrent
0.19531	-0.550972	0.504	0.688	1	CCDC50	endothelial_venous	Naive	Recurrent
0.195353	-0.180426	0.385	0.487	1	SKIL	endothelial_venous	Naive	Recurrent
0.195481	-0.20692	0.282	0.374	1	PTPN11	endothelial_venous	Naive	Recurrent
0.19573	-0.135474	0.171	0.242	1	UTP6	endothelial_venous	Naive	Recurrent
0.196178	-0.15047	0.111	0.185	1	AGL	endothelial_venous	Naive	Recurrent
0.19631	-0.44521	0.085	0.309	1	IL15	endothelial_venous	Naive	Recurrent
0.19648	-0.0666985	0.103	0.145	1	NSF	endothelial_venous	Naive	Recurrent
0.196712	-0.237672	0.197	0.319	1	MRPS23	endothelial_venous	Naive	Recurrent
0.196809	-1.07758	0.88	0.947	1	PECAM1	endothelial_venous	Naive	Recurrent
0.196971	-0.690246	0.573	0.739	1	TAPBP	endothelial_venous	Naive	Recurrent
0.197008	-0.553917	0.632	0.753	1	ATP5F1B	endothelial_venous	Naive	Recurrent
0.197222	-0.33921	0.248	0.397	1	CDC123	endothelial_venous	Naive	Recurrent
0.197268	-0.0975441	0.205	0.293	1	IDH1	endothelial_venous	Naive	Recurrent
0.197372	-0.603128	0.222	0.404	1	GBP1	endothelial_venous	Naive	Recurrent
0.197451	-0.181138	0.231	0.316	1	MEAF6	endothelial_venous	Naive	Recurrent
0.197555	-0.0919636	0.068	0.129	1	GPN2	endothelial_venous	Naive	Recurrent
0.197636	-0.142863	0.205	0.323	1	TMEM181	endothelial_venous	Naive	Recurrent
0.197646	-0.617988	0.513	0.753	1	LAMP1	endothelial_venous	Naive	Recurrent
0.19766	-0.593883	0.12	0.247	1	ADAMTS4	endothelial_venous	Naive	Recurrent
0.197664	-0.194004	0.325	0.395	1	FAM210B	endothelial_venous	Naive	Recurrent
0.197736	-0.287584	0.214	0.376	1	AKAP17A	endothelial_venous	Naive	Recurrent
0.198146	-0.534833	0.402	0.633	1	PRPF4B	endothelial_venous	Naive	Recurrent
0.198168	-0.261747	0.641	0.716	1	TLE5	endothelial_venous	Naive	Recurrent
0.198709	-0.323646	0.239	0.402	1	TMEM9B	endothelial_venous	Naive	Recurrent
0.199176	-0.118091	0.034	0.104	1	AREL1	endothelial_venous	Naive	Recurrent
0.199349	-0.225094	0.103	0.226	1	TOMM70	endothelial_venous	Naive	Recurrent
0.19973	-0.0770946	0.06	0.111	1	AC022706.1	endothelial_venous	Naive	Recurrent
0.199804	-0.64168	0.427	0.656	1	PARP14	endothelial_venous	Naive	Recurrent
0.199829	-0.228321	0.282	0.395	1	RPP21	endothelial_venous	Naive	Recurrent
0.200004	-0.109253	0.051	0.136	1	SFT2D3	endothelial_venous	Naive	Recurrent
0.200071	-0.149231	0.205	0.27	1	STX7	endothelial_venous	Naive	Recurrent
0.200161	-0.128321	0.103	0.196	1	BTBD10	endothelial_venous	Naive	Recurrent
0.200183	-0.369299	0.333	0.478	1	CEBPZ	endothelial_venous	Naive	Recurrent
0.200266	-0.252413	0.188	0.307	1	KLHL5	endothelial_venous	Naive	Recurrent
0.200465	-0.146851	0.282	0.328	1	SAR1B	endothelial_venous	Naive	Recurrent
0.200477	-0.300739	0.197	0.351	1	LCOR	endothelial_venous	Naive	Recurrent
0.200863	-0.469298	0.359	0.499	1	RNF145	endothelial_venous	Naive	Recurrent
0.201293	-0.303813	0.145	0.268	1	ZBTB16	endothelial_venous	Naive	Recurrent
0.201379	-0.26742	0.248	0.402	1	TPD52L2	endothelial_venous	Naive	Recurrent
0.201512	-0.129771	0.043	0.115	1	CYP7B1	endothelial_venous	Naive	Recurrent
0.201618	-0.224277	0.137	0.266	1	MTERF4	endothelial_venous	Naive	Recurrent
0.201652	-1.19703	0.632	0.799	1	GIMAP7	endothelial_venous	Naive	Recurrent
0.201686	-0.816203	0.248	0.564	1	IFNGR1	endothelial_venous	Naive	Recurrent
0.201889	-0.127092	0.179	0.252	1	PALM	endothelial_venous	Naive	Recurrent
0.201895	-0.264604	0.265	0.393	1	FAR1	endothelial_venous	Naive	Recurrent
0.202128	-0.470738	0.41	0.589	1	REV3L	endothelial_venous	Naive	Recurrent
0.202184	-0.974045	0.197	0.386	1	CRIP1	endothelial_venous	Naive	Recurrent
0.202279	-0.256531	0.12	0.279	1	SCNM1	endothelial_venous	Naive	Recurrent
0.202462	-0.539383	0.53	0.647	1	NDUFV2	endothelial_venous	Naive	Recurrent
0.202533	-0.265712	0.171	0.293	1	TMED1	endothelial_venous	Naive	Recurrent
0.202594	-0.165384	0.111	0.199	1	SPAST	endothelial_venous	Naive	Recurrent
0.202701	-0.305097	0.179	0.339	1	NT5C3A	endothelial_venous	Naive	Recurrent
0.20299	-0.4108	0.479	0.663	1	LIMS2	endothelial_venous	Naive	Recurrent
0.203238	-0.174982	0.222	0.282	1	MRPL3	endothelial_venous	Naive	Recurrent
0.203268	-0.417301	0.53	0.665	1	HADHA	endothelial_venous	Naive	Recurrent
0.203506	-0.297421	0.128	0.298	1	MYBBP1A	endothelial_venous	Naive	Recurrent
0.203668	-0.512072	0.521	0.63	1	ABLIM1	endothelial_venous	Naive	Recurrent
0.203802	-0.182104	0.274	0.326	1	BRAF	endothelial_venous	Naive	Recurrent
0.203826	-0.946573	0.615	0.85	1	MORF4L1	endothelial_venous	Naive	Recurrent
0.203833	-0.990785	0.547	0.806	1	TINAGL1	endothelial_venous	Naive	Recurrent
0.203946	-1.12464	0.256	0.681	1	SHANK3	endothelial_venous	Naive	Recurrent
0.203995	-0.057	0.214	0.231	1	AC016831.5	endothelial_venous	Naive	Recurrent
0.204068	-0.296788	0.094	0.284	1	NADK	endothelial_venous	Naive	Recurrent
0.204105	-0.307289	0.077	0.256	1	PARP12	endothelial_venous	Naive	Recurrent
0.204272	-0.150695	0.026	0.122	1	HECTD3	endothelial_venous	Naive	Recurrent
0.204322	-0.258983	0.077	0.229	1	ERCC5	endothelial_venous	Naive	Recurrent
0.204385	-0.249216	0.256	0.372	1	ISCA1	endothelial_venous	Naive	Recurrent
0.204539	-0.0789746	0.128	0.155	1	TTC21B	endothelial_venous	Naive	Recurrent
0.204597	-0.236013	0.171	0.321	1	SS18L2	endothelial_venous	Naive	Recurrent
0.204613	-0.227069	0.419	0.531	1	PSMG2	endothelial_venous	Naive	Recurrent
0.205214	-0.103596	0.077	0.157	1	ZNF444	endothelial_venous	Naive	Recurrent
0.205753	-0.258628	0.103	0.249	1	CRNKL1	endothelial_venous	Naive	Recurrent
0.205897	-0.123457	0.085	0.15	1	ABHD17C	endothelial_venous	Naive	Recurrent
0.206061	-0.276886	0.06	0.219	1	XRRA1	endothelial_venous	Naive	Recurrent
0.206286	-0.386874	0.35	0.494	1	GTF3A	endothelial_venous	Naive	Recurrent
0.206335	-0.217423	0.188	0.277	1	FMR1	endothelial_venous	Naive	Recurrent
0.206343	-0.0776387	0.35	0.416	1	CLDN15	endothelial_venous	Naive	Recurrent
0.206597	-0.621832	0.573	0.732	1	RCN1	endothelial_venous	Naive	Recurrent
0.206754	-0.310212	0.179	0.344	1	SNX14	endothelial_venous	Naive	Recurrent
0.20676	-0.274198	0.197	0.323	1	TANK	endothelial_venous	Naive	Recurrent
0.206949	-0.462639	0.026	0.252	1	HSPB8	endothelial_venous	Naive	Recurrent
0.207054	-0.0553643	0.214	0.254	1	COMMD3	endothelial_venous	Naive	Recurrent
0.207321	-0.265141	0.359	0.476	1	ZNF521	endothelial_venous	Naive	Recurrent
0.207872	-0.726444	0.957	0.982	1	HMGB1	endothelial_venous	Naive	Recurrent
0.207883	-0.260786	0.077	0.254	1	PPWD1	endothelial_venous	Naive	Recurrent
0.207911	-0.342439	0.299	0.46	1	ANKRD17	endothelial_venous	Naive	Recurrent
0.208133	-0.194119	0.051	0.159	1	PIM1	endothelial_venous	Naive	Recurrent
0.208181	-0.359625	0.282	0.469	1	SLC39A10	endothelial_venous	Naive	Recurrent
0.208692	-0.386175	0.231	0.406	1	TWF2	endothelial_venous	Naive	Recurrent
0.208757	-0.873531	0.051	0.344	1	CXCL12	endothelial_venous	Naive	Recurrent
0.208773	-0.260693	0.137	0.289	1	SAE1	endothelial_venous	Naive	Recurrent
0.208886	-0.180904	0.325	0.432	1	SPTSSA	endothelial_venous	Naive	Recurrent
0.208893	-0.125057	0.162	0.226	1	FAM76B	endothelial_venous	Naive	Recurrent
0.209151	-0.242481	0.256	0.365	1	USP9X	endothelial_venous	Naive	Recurrent
0.209212	-0.22567	0.316	0.418	1	PSMD1	endothelial_venous	Naive	Recurrent
0.209961	-0.454342	0.573	0.661	1	ANAPC11	endothelial_venous	Naive	Recurrent
0.20998	-0.514064	0.496	0.619	1	FAM241A	endothelial_venous	Naive	Recurrent
0.210037	-0.109669	0.197	0.27	1	KIAA1191	endothelial_venous	Naive	Recurrent
0.21011	-0.137146	0.162	0.273	1	CUL1	endothelial_venous	Naive	Recurrent
0.210123	-0.250076	0.248	0.365	1	TULP4	endothelial_venous	Naive	Recurrent
0.210537	-0.129937	0.154	0.249	1	MEF2D	endothelial_venous	Naive	Recurrent
0.210866	-0.104336	0.154	0.217	1	TTC9C	endothelial_venous	Naive	Recurrent
0.211077	-0.246699	0.274	0.376	1	ACTR10	endothelial_venous	Naive	Recurrent
0.21118	-1.90444	0.949	0.982	1	CD74	endothelial_venous	Naive	Recurrent
0.211446	-0.21571	0.103	0.256	1	B4GALT3	endothelial_venous	Naive	Recurrent
0.211552	-0.126729	0.051	0.115	1	TRANK1	endothelial_venous	Naive	Recurrent
0.211583	-0.0593401	0.231	0.303	1	PIAS1	endothelial_venous	Naive	Recurrent
0.211585	-0.127655	0.393	0.427	1	NUDT14	endothelial_venous	Naive	Recurrent
0.211592	-0.331971	0.274	0.43	1	DDX42	endothelial_venous	Naive	Recurrent
0.211623	-0.258983	0.256	0.367	1	BAG6	endothelial_venous	Naive	Recurrent
0.211999	-0.562394	0.325	0.432	1	H2AFX	endothelial_venous	Naive	Recurrent
0.21222	-0.706482	0.538	0.727	1	IQGAP1	endothelial_venous	Naive	Recurrent
0.212262	-0.172166	0.239	0.335	1	SEL1L	endothelial_venous	Naive	Recurrent
0.212635	-0.064313	0.154	0.18	1	WIZ	endothelial_venous	Naive	Recurrent
0.212733	-0.387295	0.325	0.517	1	TM2D1	endothelial_venous	Naive	Recurrent
0.212749	-0.454534	0.581	0.737	1	CHD9	endothelial_venous	Naive	Recurrent
0.212831	-0.144563	0.179	0.254	1	ZNF467	endothelial_venous	Naive	Recurrent
0.212832	-0.213003	0.222	0.3	1	NUDCD3	endothelial_venous	Naive	Recurrent
0.213529	0.111982	0.162	0.088	1	TSTD1	endothelial_venous	Naive	Recurrent
0.213609	-0.221397	0.171	0.3	1	HMGXB4	endothelial_venous	Naive	Recurrent
0.213706	-1.02996	0.684	0.908	1	SEC62	endothelial_venous	Naive	Recurrent
0.213765	-0.133341	0.248	0.326	1	GORASP2	endothelial_venous	Naive	Recurrent
0.213779	-0.551804	0.333	0.559	1	UFM1	endothelial_venous	Naive	Recurrent
0.213842	-0.332292	0.162	0.328	1	LSG1	endothelial_venous	Naive	Recurrent
0.213858	-0.803941	0.47	0.778	1	HNRNPD	endothelial_venous	Naive	Recurrent
0.214078	-0.259257	0.359	0.436	1	DNAJB11	endothelial_venous	Naive	Recurrent
0.214274	-0.439436	0.282	0.513	1	RERE	endothelial_venous	Naive	Recurrent
0.214748	-0.251572	0.342	0.443	1	EZR	endothelial_venous	Naive	Recurrent
0.214973	-0.22925	0.154	0.266	1	CCDC6	endothelial_venous	Naive	Recurrent
0.215038	-0.195863	0.222	0.326	1	EFNB2	endothelial_venous	Naive	Recurrent
0.215251	-0.55378	0.359	0.559	1	PARVB	endothelial_venous	Naive	Recurrent
0.21531	0.155631	0.41	0.277	1	TMCC3	endothelial_venous	Naive	Recurrent
0.215361	-0.386135	0.214	0.416	1	ADSS	endothelial_venous	Naive	Recurrent
0.215412	-0.439123	0.504	0.612	1	SPAG9	endothelial_venous	Naive	Recurrent
0.215482	-0.326461	0.094	0.273	1	DIMT1	endothelial_venous	Naive	Recurrent
0.215495	-0.234761	0.239	0.383	1	MRPL22	endothelial_venous	Naive	Recurrent
0.215607	-0.131287	0.111	0.171	1	FKBP7	endothelial_venous	Naive	Recurrent
0.215634	-0.530153	0.513	0.667	1	FXR1	endothelial_venous	Naive	Recurrent
0.215639	-1.32727	0.897	0.968	1	PPIA	endothelial_venous	Naive	Recurrent
0.215734	-0.112142	0.034	0.102	1	IPP	endothelial_venous	Naive	Recurrent
0.216345	-0.272964	0.265	0.411	1	KIAA1109	endothelial_venous	Naive	Recurrent
0.216663	-0.121792	0.205	0.279	1	IL18BP	endothelial_venous	Naive	Recurrent
0.21694	-0.170601	0.103	0.215	1	MAP3K12	endothelial_venous	Naive	Recurrent
0.217	-0.388828	0.231	0.423	1	BDH2	endothelial_venous	Naive	Recurrent
0.217109	-0.220156	0.308	0.39	1	UBTF	endothelial_venous	Naive	Recurrent
0.217258	-0.288551	0.222	0.344	1	TMED7	endothelial_venous	Naive	Recurrent
0.217454	-0.369423	0.342	0.522	1	SEC61A1	endothelial_venous	Naive	Recurrent
0.217458	-0.158203	0.111	0.215	1	NCLN	endothelial_venous	Naive	Recurrent
0.217815	-0.468835	0.299	0.515	1	LYPLA1	endothelial_venous	Naive	Recurrent
0.21817	-0.333798	0.154	0.286	1	MFHAS1	endothelial_venous	Naive	Recurrent
0.218396	-0.357618	0.274	0.439	1	ABRACL	endothelial_venous	Naive	Recurrent
0.218406	-0.203482	0.248	0.363	1	TMEM106B	endothelial_venous	Naive	Recurrent
0.218492	-0.557553	0.402	0.614	1	U2SURP	endothelial_venous	Naive	Recurrent
0.218776	-0.293636	0.162	0.303	1	TIMM9	endothelial_venous	Naive	Recurrent
0.219249	-0.221076	0.265	0.339	1	GUSB	endothelial_venous	Naive	Recurrent
0.219263	-0.29914	0.333	0.457	1	PLD3	endothelial_venous	Naive	Recurrent
0.219494	-0.0973445	0.333	0.39	1	LTC4S	endothelial_venous	Naive	Recurrent
0.219631	-0.07972	0.128	0.178	1	CAAP1	endothelial_venous	Naive	Recurrent
0.219805	-0.125842	0.111	0.178	1	USP38	endothelial_venous	Naive	Recurrent
0.219856	-0.324933	0.162	0.33	1	OFD1	endothelial_venous	Naive	Recurrent
0.219894	-0.71326	0.188	0.561	1	SDHD	endothelial_venous	Naive	Recurrent
0.220336	-0.42953	0.41	0.527	1	NDUFB5	endothelial_venous	Naive	Recurrent
0.220897	-1.01283	0.299	0.522	1	C1R	endothelial_venous	Naive	Recurrent
0.221537	-0.240844	0.197	0.309	1	PSMC2	endothelial_venous	Naive	Recurrent
0.221781	-0.169752	0.137	0.171	1	DACH1	endothelial_venous	Naive	Recurrent
0.221829	-0.4417	0.53	0.48	1	CDKN1A	endothelial_venous	Naive	Recurrent
0.22186	-0.264145	0.342	0.462	1	SNF8	endothelial_venous	Naive	Recurrent
0.221891	-0.272013	0.393	0.524	1	UBE2H	endothelial_venous	Naive	Recurrent
0.221909	-0.0666775	0.154	0.182	1	CASD1	endothelial_venous	Naive	Recurrent
0.222135	-0.433519	0.872	0.857	1	CCDC85B	endothelial_venous	Naive	Recurrent
0.222434	-0.343267	0.462	0.554	1	ZBTB38	endothelial_venous	Naive	Recurrent
0.222455	-0.138231	0.162	0.229	1	LCMT1	endothelial_venous	Naive	Recurrent
0.222571	-0.170276	0.222	0.319	1	FAF2	endothelial_venous	Naive	Recurrent
0.222806	-0.945433	0.359	0.721	1	LAMA5	endothelial_venous	Naive	Recurrent
0.22297	-0.241425	0.154	0.263	1	MAGED1	endothelial_venous	Naive	Recurrent
0.223352	-0.199604	0.085	0.164	1	SAMD4A	endothelial_venous	Naive	Recurrent
0.223669	-0.496526	0.718	0.82	1	DIPK2B	endothelial_venous	Naive	Recurrent
0.223831	-0.169807	0.145	0.254	1	KIF13A	endothelial_venous	Naive	Recurrent
0.223983	-0.725518	0.581	0.776	1	DBI	endothelial_venous	Naive	Recurrent
0.224282	-0.297555	0.393	0.494	1	POLR2F	endothelial_venous	Naive	Recurrent
0.224366	-0.132376	0.342	0.436	1	ATP6V0D1	endothelial_venous	Naive	Recurrent
0.224376	-0.066642	0.179	0.238	1	NOVA1	endothelial_venous	Naive	Recurrent
0.224433	-0.215429	0.077	0.224	1	BLZF1	endothelial_venous	Naive	Recurrent
0.2246	-0.68289	0.795	0.878	1	CRIP2	endothelial_venous	Naive	Recurrent
0.224815	-0.209682	0.453	0.476	1	EHBP1L1	endothelial_venous	Naive	Recurrent
0.225068	-0.33291	0.077	0.259	1	MTHFR	endothelial_venous	Naive	Recurrent
0.22513	-0.169693	0.085	0.185	1	PXDC1	endothelial_venous	Naive	Recurrent
0.22518	-0.0960218	0.137	0.178	1	AASDH	endothelial_venous	Naive	Recurrent
0.225448	-0.446561	0.162	0.374	1	SIRPA	endothelial_venous	Naive	Recurrent
0.226194	-0.171035	0.077	0.173	1	BCAR3	endothelial_venous	Naive	Recurrent
0.226339	-0.365357	0.162	0.326	1	RGCC	endothelial_venous	Naive	Recurrent
0.226615	-0.299769	0.197	0.335	1	SMIM4	endothelial_venous	Naive	Recurrent
0.226928	-0.237199	0.085	0.219	1	ASF1A	endothelial_venous	Naive	Recurrent
0.226972	-0.219945	0.214	0.316	1	METTL23	endothelial_venous	Naive	Recurrent
0.227046	-0.425861	0.162	0.388	1	PUM3	endothelial_venous	Naive	Recurrent
0.227089	-0.20949	0.222	0.346	1	IMPAD1	endothelial_venous	Naive	Recurrent
0.227325	-0.100554	0.068	0.122	1	NCBP1	endothelial_venous	Naive	Recurrent
0.227508	-0.502626	0.718	0.843	1	SERPINB6	endothelial_venous	Naive	Recurrent
0.22751	-0.218574	0.265	0.367	1	CREBBP	endothelial_venous	Naive	Recurrent
0.227585	-0.24786	0.188	0.333	1	RALGAPA1	endothelial_venous	Naive	Recurrent
0.227946	-0.460806	0.171	0.383	1	BX284668.5	endothelial_venous	Naive	Recurrent
0.228073	-0.514713	0.556	0.612	1	CTNNAL1	endothelial_venous	Naive	Recurrent
0.228169	-0.416688	0.333	0.51	1	ESF1	endothelial_venous	Naive	Recurrent
0.228318	-0.135988	0.137	0.196	1	INPP4A	endothelial_venous	Naive	Recurrent
0.228635	0.102558	0.342	0.423	1	INSR	endothelial_venous	Naive	Recurrent
0.228898	-0.377167	0.342	0.497	1	USP8	endothelial_venous	Naive	Recurrent
0.22899	-0.165529	0.077	0.169	1	FTO	endothelial_venous	Naive	Recurrent
0.229255	-0.41422	0.308	0.471	1	PDE2A	endothelial_venous	Naive	Recurrent
0.229662	-0.262037	0.162	0.312	1	FAM49B	endothelial_venous	Naive	Recurrent
0.229783	-0.387321	0.12	0.289	1	MX1	endothelial_venous	Naive	Recurrent
0.229818	-0.245572	0.103	0.247	1	OSBPL5	endothelial_venous	Naive	Recurrent
0.22982	-0.0533522	0.179	0.231	1	OSBP	endothelial_venous	Naive	Recurrent
0.229837	-0.393373	0.231	0.43	1	PHYKPL	endothelial_venous	Naive	Recurrent
0.229954	-0.284457	0.137	0.289	1	TWSG1	endothelial_venous	Naive	Recurrent
0.230025	-0.155286	0.162	0.254	1	RASSF1	endothelial_venous	Naive	Recurrent
0.230059	-0.103528	0.068	0.136	1	AAAS	endothelial_venous	Naive	Recurrent
0.230077	-0.247729	0.154	0.256	1	DENND2D	endothelial_venous	Naive	Recurrent
0.230097	-0.207753	0.137	0.247	1	SPECC1L	endothelial_venous	Naive	Recurrent
0.230239	-0.0808083	0.085	0.127	1	UNC13B	endothelial_venous	Naive	Recurrent
0.230241	-0.802959	0.265	0.492	1	CFB	endothelial_venous	Naive	Recurrent
0.230363	-0.165852	0.179	0.266	1	ZCCHC2	endothelial_venous	Naive	Recurrent
0.230453	-0.264993	0.308	0.42	1	SAV1	endothelial_venous	Naive	Recurrent
0.230484	-0.242243	0.239	0.342	1	CADPS2	endothelial_venous	Naive	Recurrent
0.231119	-0.385937	0.094	0.277	1	FKBP5	endothelial_venous	Naive	Recurrent
0.231166	-0.780652	0.88	0.891	1	SH3BGRL3	endothelial_venous	Naive	Recurrent
0.231285	-0.0731474	0.256	0.268	1	SNHG9	endothelial_venous	Naive	Recurrent
0.231322	-0.0714995	0.376	0.388	1	DDB1	endothelial_venous	Naive	Recurrent
0.231418	-0.241989	0.214	0.319	1	MED31	endothelial_venous	Naive	Recurrent
0.231464	-0.458048	0.359	0.54	1	TCEA1	endothelial_venous	Naive	Recurrent
0.231489	-0.430147	0.547	0.637	1	PHB2	endothelial_venous	Naive	Recurrent
0.231494	-0.271497	0.154	0.314	1	CASP1	endothelial_venous	Naive	Recurrent
0.231526	-0.229837	0.231	0.326	1	SCN1B	endothelial_venous	Naive	Recurrent
0.231539	-0.181833	0.444	0.508	1	ECHS1	endothelial_venous	Naive	Recurrent
0.231629	-0.468347	0.376	0.527	1	DHX36	endothelial_venous	Naive	Recurrent
0.231745	-0.38478	0.111	0.27	1	SMAD6	endothelial_venous	Naive	Recurrent
0.232112	-0.312904	0.197	0.328	1	CD302	endothelial_venous	Naive	Recurrent
0.232428	-0.573978	0.496	0.686	1	RBMS1	endothelial_venous	Naive	Recurrent
0.232648	-0.154891	0.137	0.206	1	MFN1	endothelial_venous	Naive	Recurrent
0.232666	-0.534165	0.803	0.887	1	DDX17	endothelial_venous	Naive	Recurrent
0.232831	-0.133675	0.128	0.185	1	FAM20B	endothelial_venous	Naive	Recurrent
0.232861	-0.646817	0.598	0.656	1	IFITM1	endothelial_venous	Naive	Recurrent
0.232929	-0.446408	0.316	0.487	1	TNPO1	endothelial_venous	Naive	Recurrent
0.233001	-0.189103	0.222	0.3	1	NKAP	endothelial_venous	Naive	Recurrent
0.233083	-0.122789	0.128	0.215	1	B3GALT6	endothelial_venous	Naive	Recurrent
0.233129	-0.385534	0.12	0.33	1	CDC42SE2	endothelial_venous	Naive	Recurrent
0.233145	-0.184412	0.205	0.305	1	GDI1	endothelial_venous	Naive	Recurrent
0.233466	-0.388982	0.709	0.764	1	SH3BP5	endothelial_venous	Naive	Recurrent
0.23366	-0.425699	0.573	0.681	1	EIF1AX	endothelial_venous	Naive	Recurrent
0.233661	-0.81058	0.513	0.714	1	GIMAP4	endothelial_venous	Naive	Recurrent
0.233923	-0.192235	0.077	0.162	1	SATB1	endothelial_venous	Naive	Recurrent
0.23395	-0.90461	0.709	0.882	1	CDC42	endothelial_venous	Naive	Recurrent
0.234044	-0.293114	0.282	0.416	1	RAB18	endothelial_venous	Naive	Recurrent
0.234422	-0.43407	0.171	0.406	1	RBBP7	endothelial_venous	Naive	Recurrent
0.234451	-0.10046	0.675	0.76	1	HTRA1	endothelial_venous	Naive	Recurrent
0.234509	-0.225204	0.145	0.282	1	SYS1	endothelial_venous	Naive	Recurrent
0.234624	-0.256051	0.205	0.33	1	ANKLE2	endothelial_venous	Naive	Recurrent
0.234648	-0.760049	0.786	0.885	1	NAP1L1	endothelial_venous	Naive	Recurrent
0.234685	-0.525917	0.222	0.43	1	UTP11	endothelial_venous	Naive	Recurrent
0.234691	-0.728598	0.547	0.734	1	GSTK1	endothelial_venous	Naive	Recurrent
0.235046	-0.331427	0.308	0.457	1	FGD5	endothelial_venous	Naive	Recurrent
0.235114	-0.21368	0.188	0.321	1	SLBP	endothelial_venous	Naive	Recurrent
0.235313	-0.134101	0.239	0.316	1	PLK3	endothelial_venous	Naive	Recurrent
0.235703	-0.184627	0.12	0.212	1	POGLUT3	endothelial_venous	Naive	Recurrent
0.235929	-0.0795201	0.051	0.109	1	CACTIN	endothelial_venous	Naive	Recurrent
0.23594	-0.100646	0.077	0.143	1	ELF4	endothelial_venous	Naive	Recurrent
0.235952	-0.183085	0.06	0.182	1	G2E3	endothelial_venous	Naive	Recurrent
0.236366	-0.852899	0.41	0.594	1	BTG2	endothelial_venous	Naive	Recurrent
0.23665	-0.388049	0.333	0.464	1	C5orf24	endothelial_venous	Naive	Recurrent
0.236783	-0.35315	0.239	0.436	1	OGT	endothelial_venous	Naive	Recurrent
0.236815	-0.229365	0.06	0.224	1	MOSPD2	endothelial_venous	Naive	Recurrent
0.236823	-0.391214	0.308	0.497	1	CELF1	endothelial_venous	Naive	Recurrent
0.236894	-0.224351	0.154	0.256	1	CCNT1	endothelial_venous	Naive	Recurrent
0.237166	-0.454273	0.256	0.503	1	IFNAR2	endothelial_venous	Naive	Recurrent
0.237242	-0.594227	0.53	0.684	1	RAI14	endothelial_venous	Naive	Recurrent
0.237251	-0.218341	0.427	0.467	1	PUF60	endothelial_venous	Naive	Recurrent
0.237292	-0.0613172	0.085	0.125	1	BCL2L12	endothelial_venous	Naive	Recurrent
0.237298	0.0505504	0.154	0.148	1	DHH	endothelial_venous	Naive	Recurrent
0.23739	-0.500892	0.137	0.254	1	IL32	endothelial_venous	Naive	Recurrent
0.237554	-0.286512	0.222	0.346	1	EMC2	endothelial_venous	Naive	Recurrent
0.237656	-0.821891	0.761	0.852	1	DUSP23	endothelial_venous	Naive	Recurrent
0.237793	-0.393712	0.205	0.4	1	VPS4B	endothelial_venous	Naive	Recurrent
0.238303	-0.546311	0.735	0.834	1	SRRM2	endothelial_venous	Naive	Recurrent
0.238349	-0.0808083	0.068	0.134	1	ZNF236	endothelial_venous	Naive	Recurrent
0.238423	-0.365013	0.359	0.476	1	AMD1	endothelial_venous	Naive	Recurrent
0.238498	-0.218802	0.47	0.568	1	PSMB7	endothelial_venous	Naive	Recurrent
0.238565	-0.638261	0.444	0.665	1	PAK2	endothelial_venous	Naive	Recurrent
0.238683	-0.114366	0.308	0.349	1	GTPBP6	endothelial_venous	Naive	Recurrent
0.239069	-0.069581	0.085	0.129	1	TP53INP1	endothelial_venous	Naive	Recurrent
0.239099	-0.4311	0.803	0.868	1	COX5B	endothelial_venous	Naive	Recurrent
0.239327	-0.16841	0.12	0.199	1	REXO4	endothelial_venous	Naive	Recurrent
0.239482	-0.183604	0.094	0.185	1	ATF1	endothelial_venous	Naive	Recurrent
0.239548	-0.231149	0.282	0.37	1	SMARCC1	endothelial_venous	Naive	Recurrent
0.239611	-0.114871	0.128	0.194	1	DMTF1	endothelial_venous	Naive	Recurrent
0.239784	-0.437152	0.368	0.568	1	GBP2	endothelial_venous	Naive	Recurrent
0.239881	-0.252514	0.145	0.305	1	BMP1	endothelial_venous	Naive	Recurrent
0.239908	-0.194019	0.145	0.277	1	IAH1	endothelial_venous	Naive	Recurrent
0.23995	-0.499115	0.795	0.834	1	MARCKSL1	endothelial_venous	Naive	Recurrent
0.240005	-0.372482	0.111	0.305	1	PER3	endothelial_venous	Naive	Recurrent
0.240186	-0.201359	0.197	0.316	1	RICTOR	endothelial_venous	Naive	Recurrent
0.240196	-0.165491	0.222	0.268	1	SMC6	endothelial_venous	Naive	Recurrent
0.240285	-0.490075	0.393	0.614	1	UBE2D2	endothelial_venous	Naive	Recurrent
0.24031	-0.440764	0.068	0.344	1	TMEM243	endothelial_venous	Naive	Recurrent
0.240327	0.0658568	0.316	0.247	1	SRGAP1	endothelial_venous	Naive	Recurrent
0.240346	-0.509522	0.222	0.487	1	HEBP1	endothelial_venous	Naive	Recurrent
0.240354	-0.407597	0.128	0.321	1	ATF7	endothelial_venous	Naive	Recurrent
0.240554	-0.128443	0.12	0.199	1	NOL12	endothelial_venous	Naive	Recurrent
0.240622	-0.277582	0.385	0.497	1	PAFAH1B1	endothelial_venous	Naive	Recurrent
0.241024	-0.279807	0.188	0.319	1	MLLT10	endothelial_venous	Naive	Recurrent
0.241202	-0.295146	0.402	0.483	1	ATP2B1	endothelial_venous	Naive	Recurrent
0.241788	-0.242644	0.359	0.443	1	QARS	endothelial_venous	Naive	Recurrent
0.242071	-0.694369	0.658	0.762	1	FAM167B	endothelial_venous	Naive	Recurrent
0.242308	-0.345792	0.282	0.443	1	SPAG7	endothelial_venous	Naive	Recurrent
0.242443	0.0880636	0.239	0.254	1	LDLRAD3	endothelial_venous	Naive	Recurrent
0.242454	-0.753002	0.624	0.804	1	PCBP1	endothelial_venous	Naive	Recurrent
0.242695	-0.0609689	0.299	0.314	1	MRPS6	endothelial_venous	Naive	Recurrent
0.242743	-0.375176	0.231	0.427	1	PPP2CA	endothelial_venous	Naive	Recurrent
0.242907	-0.774332	0.632	0.843	1	ELK3	endothelial_venous	Naive	Recurrent
0.242917	-0.179984	0.145	0.233	1	FAM171B	endothelial_venous	Naive	Recurrent
0.243056	-0.0764498	0.137	0.169	1	HSD17B14	endothelial_venous	Naive	Recurrent
0.243189	-0.13921	0.128	0.206	1	XPNPEP1	endothelial_venous	Naive	Recurrent
0.24326	0.059745	0.145	0.113	1	SLC44A4	endothelial_venous	Naive	Recurrent
0.243295	-0.387464	0.248	0.381	1	DDX1	endothelial_venous	Naive	Recurrent
0.243361	-0.101873	0.179	0.236	1	ATG4B	endothelial_venous	Naive	Recurrent
0.243642	-0.338449	0.393	0.478	1	JAG1	endothelial_venous	Naive	Recurrent
0.243689	-0.335889	0.222	0.416	1	CDK12	endothelial_venous	Naive	Recurrent
0.243907	-0.47089	0.222	0.388	1	CFAP20	endothelial_venous	Naive	Recurrent
0.244146	-0.198212	0.385	0.448	1	TAOK1	endothelial_venous	Naive	Recurrent
0.244152	-0.188273	0.462	0.543	1	TMEM205	endothelial_venous	Naive	Recurrent
0.244215	-0.179016	0.128	0.245	1	ANKIB1	endothelial_venous	Naive	Recurrent
0.244374	-0.258677	0.282	0.388	1	GLOD4	endothelial_venous	Naive	Recurrent
0.244737	-0.746141	0.376	0.582	1	FOSL2	endothelial_venous	Naive	Recurrent
0.244768	-0.124035	0.239	0.305	1	PPFIA1	endothelial_venous	Naive	Recurrent
0.24497	-0.681623	0.453	0.709	1	HNRNPR	endothelial_venous	Naive	Recurrent
0.244992	-0.0524353	0.248	0.245	1	INPP5K	endothelial_venous	Naive	Recurrent
0.245073	-0.818101	0.624	0.818	1	EIF3F	endothelial_venous	Naive	Recurrent
0.245148	-0.200252	0.12	0.24	1	SHLD2	endothelial_venous	Naive	Recurrent
0.245295	-0.11768	0.103	0.176	1	MSANTD3	endothelial_venous	Naive	Recurrent
0.245414	-0.366753	0.137	0.335	1	G6PC3	endothelial_venous	Naive	Recurrent
0.245674	-0.322115	0.214	0.37	1	RBM23	endothelial_venous	Naive	Recurrent
0.245698	-0.18743	0.256	0.303	1	LIMCH1	endothelial_venous	Naive	Recurrent
0.245786	-0.153538	0.214	0.298	1	MYO15B	endothelial_venous	Naive	Recurrent
0.245932	-0.207128	0.342	0.448	1	IFT20	endothelial_venous	Naive	Recurrent
0.246249	-0.257283	0.162	0.296	1	NIN	endothelial_venous	Naive	Recurrent
0.24634	-0.423566	0.436	0.58	1	ANKRD10	endothelial_venous	Naive	Recurrent
0.246481	-0.305417	0.205	0.36	1	CPQ	endothelial_venous	Naive	Recurrent
0.246595	-0.379686	0.359	0.515	1	YTHDC1	endothelial_venous	Naive	Recurrent
0.246734	-0.285664	0.359	0.487	1	TRIP12	endothelial_venous	Naive	Recurrent
0.247826	-0.2184	0.256	0.36	1	LASP1	endothelial_venous	Naive	Recurrent
0.248135	-0.189035	0.154	0.247	1	KLHL36	endothelial_venous	Naive	Recurrent
0.248171	-0.33074	0.154	0.326	1	DERL2	endothelial_venous	Naive	Recurrent
0.24849	-0.809561	0.726	0.848	1	SET	endothelial_venous	Naive	Recurrent
0.248566	-0.0766428	0.197	0.226	1	WDYHV1	endothelial_venous	Naive	Recurrent
0.248604	-0.284422	0.137	0.303	1	SDAD1	endothelial_venous	Naive	Recurrent
0.248796	-0.103794	0.111	0.159	1	XAB2	endothelial_venous	Naive	Recurrent
0.248814	-0.22682	0.162	0.286	1	THAP9-AS1	endothelial_venous	Naive	Recurrent
0.249115	-0.490653	0.162	0.418	1	NECAP2	endothelial_venous	Naive	Recurrent
0.24962	-0.180313	0.274	0.372	1	SMIM10L1	endothelial_venous	Naive	Recurrent
0.249879	-1.2622	0.085	0.219	1	IL6	endothelial_venous	Naive	Recurrent
0.250169	-0.243269	0.137	0.261	1	RWDD4	endothelial_venous	Naive	Recurrent
0.250328	-0.25828	0.641	0.672	1	KIF5B	endothelial_venous	Naive	Recurrent
0.250514	-0.124194	0.231	0.277	1	TFPT	endothelial_venous	Naive	Recurrent
0.25071	-0.4271	0.812	0.852	1	ELOB	endothelial_venous	Naive	Recurrent
0.250724	-0.573254	0.214	0.515	1	MTLN	endothelial_venous	Naive	Recurrent
0.25108	-0.418388	0.402	0.564	1	RAB10	endothelial_venous	Naive	Recurrent
0.251206	-0.234262	0.239	0.339	1	SMURF2	endothelial_venous	Naive	Recurrent
0.251496	-0.271208	0.299	0.443	1	OAZ2	endothelial_venous	Naive	Recurrent
0.251537	-0.126054	0.103	0.169	1	GEMIN6	endothelial_venous	Naive	Recurrent
0.251563	-0.303209	0.205	0.353	1	SPTLC1	endothelial_venous	Naive	Recurrent
0.251571	-0.203772	0.043	0.173	1	RNF113A	endothelial_venous	Naive	Recurrent
0.251661	-0.509928	0.274	0.487	1	RECQL	endothelial_venous	Naive	Recurrent
0.251714	-0.508952	0.538	0.688	1	CTNNA1	endothelial_venous	Naive	Recurrent
0.25199	-0.269355	0.248	0.37	1	ZCCHC17	endothelial_venous	Naive	Recurrent
0.252248	-0.671405	0.581	0.758	1	PSMB3	endothelial_venous	Naive	Recurrent
0.252364	-0.119434	0.231	0.273	1	POLDIP2	endothelial_venous	Naive	Recurrent
0.252491	-0.0596741	0.299	0.312	1	ARHGAP18	endothelial_venous	Naive	Recurrent
0.252672	-1.00025	0.581	0.783	1	RDX	endothelial_venous	Naive	Recurrent
0.252683	-0.527179	0.615	0.755	1	PGK1	endothelial_venous	Naive	Recurrent
0.252734	-0.920065	0.88	0.982	1	A2M	endothelial_venous	Naive	Recurrent
0.252756	-0.201312	0.171	0.333	1	FBXO11	endothelial_venous	Naive	Recurrent
0.253052	-0.0941076	0.291	0.279	1	ZFHX3	endothelial_venous	Naive	Recurrent
0.253329	-0.231881	0.103	0.242	1	VPS35L	endothelial_venous	Naive	Recurrent
0.253481	-0.875602	0.786	0.919	1	SON	endothelial_venous	Naive	Recurrent
0.253731	-0.633568	0.197	0.503	1	TMEM18	endothelial_venous	Naive	Recurrent
0.253901	-0.124357	0.239	0.279	1	SNAPC2	endothelial_venous	Naive	Recurrent
0.254168	-0.171476	0.111	0.199	1	GNPDA2	endothelial_venous	Naive	Recurrent
0.254205	-0.348494	0.41	0.492	1	GNG12	endothelial_venous	Naive	Recurrent
0.254375	-0.422415	0.675	0.751	1	TUBB4B	endothelial_venous	Naive	Recurrent
0.254601	-0.322648	0.214	0.37	1	ZNF326	endothelial_venous	Naive	Recurrent
0.254961	-0.0740735	0.197	0.24	1	EIF2B5	endothelial_venous	Naive	Recurrent
0.255168	-0.333798	0.171	0.333	1	LYN	endothelial_venous	Naive	Recurrent
0.255256	-0.246791	0.274	0.381	1	LMO4	endothelial_venous	Naive	Recurrent
0.255311	-0.0732525	0.171	0.192	1	EIF3J-DT	endothelial_venous	Naive	Recurrent
0.25533	-0.369662	0.188	0.36	1	PRKAG2	endothelial_venous	Naive	Recurrent
0.255375	-0.32025	0.368	0.49	1	RNMT	endothelial_venous	Naive	Recurrent
0.255458	-0.335863	0.256	0.448	1	DAZAP1	endothelial_venous	Naive	Recurrent
0.255654	-0.322461	0.325	0.406	1	MIR99AHG	endothelial_venous	Naive	Recurrent
0.255654	-0.461924	0.632	0.771	1	ARL6IP4	endothelial_venous	Naive	Recurrent
0.255799	-0.453895	0.282	0.478	1	CIR1	endothelial_venous	Naive	Recurrent
0.255903	-0.137879	0.06	0.145	1	CPEB2	endothelial_venous	Naive	Recurrent
0.256165	-0.143904	0.162	0.27	1	WWC2	endothelial_venous	Naive	Recurrent
0.256169	-0.0750375	0.085	0.122	1	RAD51D	endothelial_venous	Naive	Recurrent
0.256553	-0.234998	0.137	0.259	1	PRPF18	endothelial_venous	Naive	Recurrent
0.256621	-0.246984	0.188	0.346	1	MRPL16	endothelial_venous	Naive	Recurrent
0.256686	0.133769	0.103	0.039	1	NOX4	endothelial_venous	Naive	Recurrent
0.256708	-0.140048	0.085	0.171	1	PHTF1	endothelial_venous	Naive	Recurrent
0.256777	-0.103794	0.111	0.162	1	CEP95	endothelial_venous	Naive	Recurrent
0.256865	-0.0600728	0.128	0.15	1	PIKFYVE	endothelial_venous	Naive	Recurrent
0.257203	-0.533384	0.359	0.573	1	BCAP29	endothelial_venous	Naive	Recurrent
0.257249	-0.298555	0.393	0.473	1	UBE2M	endothelial_venous	Naive	Recurrent
0.257516	-0.23745	0.137	0.263	1	CCNK	endothelial_venous	Naive	Recurrent
0.257691	-0.186688	0.12	0.242	1	SIN3B	endothelial_venous	Naive	Recurrent
0.25777	-0.339433	0.068	0.24	1	UBR1	endothelial_venous	Naive	Recurrent
0.257809	-0.28892	0.171	0.351	1	GNPTG	endothelial_venous	Naive	Recurrent
0.257926	-0.0994751	0.188	0.252	1	VSIG10	endothelial_venous	Naive	Recurrent
0.257946	-0.192873	0.179	0.263	1	FBXO3	endothelial_venous	Naive	Recurrent
0.258002	-0.633066	0.564	0.76	1	TBCA	endothelial_venous	Naive	Recurrent
0.25823	-0.146462	0.154	0.231	1	GTPBP8	endothelial_venous	Naive	Recurrent
0.258312	-0.378802	0.231	0.434	1	UBE2L6	endothelial_venous	Naive	Recurrent
0.258323	-0.628612	0.658	0.762	1	ARL6IP1	endothelial_venous	Naive	Recurrent
0.258401	-0.149767	0.043	0.141	1	ASCC1	endothelial_venous	Naive	Recurrent
0.258504	-0.380247	0.556	0.58	1	SNX6	endothelial_venous	Naive	Recurrent
0.258513	-1.03189	0.419	0.714	1	CMIP	endothelial_venous	Naive	Recurrent
0.258618	-0.112142	0.137	0.196	1	ZADH2	endothelial_venous	Naive	Recurrent
0.258624	-0.399325	0.923	0.926	1	PRDX1	endothelial_venous	Naive	Recurrent
0.259001	0.219373	0.205	0.079	1	PCDH7	endothelial_venous	Naive	Recurrent
0.259311	-0.721514	0.803	0.885	1	EID1	endothelial_venous	Naive	Recurrent
0.259353	-0.0875262	0.111	0.166	1	RCAN3	endothelial_venous	Naive	Recurrent
0.259354	-1.04392	0.615	0.827	1	SLCO2A1	endothelial_venous	Naive	Recurrent
0.259362	-0.202098	0.128	0.247	1	STARD9	endothelial_venous	Naive	Recurrent
0.259395	-0.515599	0.299	0.538	1	POLR3GL	endothelial_venous	Naive	Recurrent
0.259441	-0.0623433	0.188	0.194	1	ZBTB8A	endothelial_venous	Naive	Recurrent
0.259531	-0.0915312	0.179	0.226	1	POLG2	endothelial_venous	Naive	Recurrent
0.259594	-0.158312	0.051	0.145	1	TRIM65	endothelial_venous	Naive	Recurrent
0.259599	-0.18455	0.145	0.242	1	B3GAT3	endothelial_venous	Naive	Recurrent
0.259602	-0.230259	0.077	0.203	1	SYBU	endothelial_venous	Naive	Recurrent
0.259642	-0.203738	0.316	0.386	1	COPRS	endothelial_venous	Naive	Recurrent
0.25979	-0.307767	0.154	0.319	1	R3HDM2	endothelial_venous	Naive	Recurrent
0.259792	-0.155534	0.12	0.203	1	APTX	endothelial_venous	Naive	Recurrent
0.259834	0.0959336	0.453	0.353	1	MGST1	endothelial_venous	Naive	Recurrent
0.259934	-0.284531	0.103	0.259	1	USP25	endothelial_venous	Naive	Recurrent
0.260109	-0.225884	0.077	0.201	1	GNL2	endothelial_venous	Naive	Recurrent
0.260241	-0.373583	0.214	0.45	1	PIEZO1	endothelial_venous	Naive	Recurrent
0.260365	-0.428429	0.453	0.596	1	ROBO4	endothelial_venous	Naive	Recurrent
0.260384	-0.407134	0.359	0.49	1	MED13L	endothelial_venous	Naive	Recurrent
0.260502	-0.0796639	0.214	0.242	1	CCNDBP1	endothelial_venous	Naive	Recurrent
0.260555	-0.284388	0.154	0.321	1	GNA11	endothelial_venous	Naive	Recurrent
0.260634	-0.677542	0.436	0.663	1	EBPL	endothelial_venous	Naive	Recurrent
0.260662	-0.301274	0.573	0.635	1	KMT2E	endothelial_venous	Naive	Recurrent
0.260824	-0.169172	0.06	0.157	1	PKNOX1	endothelial_venous	Naive	Recurrent
0.260924	-0.241089	0.051	0.189	1	C11orf95	endothelial_venous	Naive	Recurrent
0.261104	-0.46029	0.53	0.674	1	CCDC69	endothelial_venous	Naive	Recurrent
0.261322	-0.476056	0.214	0.443	1	TANC1	endothelial_venous	Naive	Recurrent
0.26136	-0.22515	0.128	0.254	1	ZNF407	endothelial_venous	Naive	Recurrent
0.26154	-0.468445	0.188	0.409	1	NOB1	endothelial_venous	Naive	Recurrent
0.261686	0.471808	0.342	0.085	1	AGR2	endothelial_venous	Naive	Recurrent
0.261987	-0.0918011	0.068	0.115	1	RABIF	endothelial_venous	Naive	Recurrent
0.26204	-0.379014	0.521	0.621	1	RHEB	endothelial_venous	Naive	Recurrent
0.262271	-0.381602	0.171	0.351	1	GALNT18	endothelial_venous	Naive	Recurrent
0.262306	-0.0979834	0.085	0.125	1	ACVR2A	endothelial_venous	Naive	Recurrent
0.262509	-0.519539	0.547	0.658	1	LAMTOR1	endothelial_venous	Naive	Recurrent
0.26293	-0.439403	0.291	0.513	1	GANAB	endothelial_venous	Naive	Recurrent
0.263069	-0.226745	0.06	0.21	1	KLHL2	endothelial_venous	Naive	Recurrent
0.263124	-0.387776	0.128	0.333	1	ASCC3	endothelial_venous	Naive	Recurrent
0.263321	-0.890076	0.735	0.861	1	STOM	endothelial_venous	Naive	Recurrent
0.263413	-0.0904464	0.145	0.185	1	LPIN1	endothelial_venous	Naive	Recurrent
0.263513	-0.468572	0.274	0.494	1	PSMC4	endothelial_venous	Naive	Recurrent
0.263842	-0.651391	0.325	0.64	1	MRPL32	endothelial_venous	Naive	Recurrent
0.263862	-0.589687	0.684	0.794	1	SOD1	endothelial_venous	Naive	Recurrent
0.263889	-0.178231	0.205	0.286	1	SMAD4	endothelial_venous	Naive	Recurrent
0.264063	-0.0933176	0.137	0.18	1	DHX33	endothelial_venous	Naive	Recurrent
0.264085	-0.234495	0.282	0.39	1	TARDBP	endothelial_venous	Naive	Recurrent
0.264386	-0.250702	0.06	0.194	1	MTF1	endothelial_venous	Naive	Recurrent
0.264393	-0.698207	0.513	0.672	1	SRSF4	endothelial_venous	Naive	Recurrent
0.264443	0.0969541	0.376	0.289	1	GABPB1-AS1	endothelial_venous	Naive	Recurrent
0.264489	-1.15742	0.795	0.848	1	TGFBR2	endothelial_venous	Naive	Recurrent
0.264614	-0.588862	0.675	0.822	1	PSMB1	endothelial_venous	Naive	Recurrent
0.264844	-0.0948635	0.077	0.141	1	NEDD4L	endothelial_venous	Naive	Recurrent
0.26485	-0.0649269	0.128	0.162	1	RHBDD3	endothelial_venous	Naive	Recurrent
0.264857	-0.103528	0.077	0.141	1	FBXO4	endothelial_venous	Naive	Recurrent
0.264861	-0.135225	0.06	0.148	1	SPOUT1	endothelial_venous	Naive	Recurrent
0.264867	-0.0919636	0.077	0.136	1	MOAP1	endothelial_venous	Naive	Recurrent
0.264941	-0.182531	0.12	0.229	1	ZMYND8	endothelial_venous	Naive	Recurrent
0.265007	-0.343872	0.47	0.557	1	TIMP2	endothelial_venous	Naive	Recurrent
0.265055	-0.104812	0.248	0.289	1	OAT	endothelial_venous	Naive	Recurrent
0.265204	-0.155854	0.855	0.875	1	BTG1	endothelial_venous	Naive	Recurrent
0.265232	-0.172837	0.085	0.185	1	PXMP2	endothelial_venous	Naive	Recurrent
0.265257	-0.452606	0.504	0.691	1	CCT3	endothelial_venous	Naive	Recurrent
0.265288	-0.704249	0.513	0.748	1	LPAR6	endothelial_venous	Naive	Recurrent
0.265341	-0.452132	0.085	0.326	1	SAP30	endothelial_venous	Naive	Recurrent
0.265394	-0.184478	0.179	0.268	1	ICMT	endothelial_venous	Naive	Recurrent
0.265621	-0.212369	0.171	0.27	1	COQ4	endothelial_venous	Naive	Recurrent
0.265677	-0.109364	0.094	0.166	1	EDC4	endothelial_venous	Naive	Recurrent
0.265751	-0.103596	0.085	0.155	1	COG2	endothelial_venous	Naive	Recurrent
0.265771	-0.143787	0.06	0.145	1	TBCC	endothelial_venous	Naive	Recurrent
0.265782	-0.0847651	0.12	0.173	1	TMEM238	endothelial_venous	Naive	Recurrent
0.265793	-0.169693	0.094	0.199	1	VKORC1L1	endothelial_venous	Naive	Recurrent
0.265807	-0.345505	0.103	0.305	1	LYSMD2	endothelial_venous	Naive	Recurrent
0.265829	-0.088767	0.171	0.212	1	TRAM2	endothelial_venous	Naive	Recurrent
0.265841	-0.150822	0.162	0.236	1	WDR48	endothelial_venous	Naive	Recurrent
0.265845	-0.555684	0.265	0.49	1	MET	endothelial_venous	Naive	Recurrent
0.265901	-0.217258	0.085	0.233	1	EHMT2	endothelial_venous	Naive	Recurrent
0.265935	-0.189546	0.085	0.196	1	EEF1AKMT2	endothelial_venous	Naive	Recurrent
0.265961	-0.157229	0.077	0.176	1	GBF1	endothelial_venous	Naive	Recurrent
0.265966	-0.106312	0.06	0.125	1	ARHGEF11	endothelial_venous	Naive	Recurrent
0.266384	-0.894458	0.658	0.769	1	SNHG8	endothelial_venous	Naive	Recurrent
0.266445	-0.628151	0.991	0.993	1	GAPDH	endothelial_venous	Naive	Recurrent
0.26653	-0.43407	0.239	0.411	1	TNFRSF10B	endothelial_venous	Naive	Recurrent
0.266622	-0.140512	0.513	0.522	1	ZEB1	endothelial_venous	Naive	Recurrent
0.267071	-0.203088	0.179	0.286	1	LPCAT2	endothelial_venous	Naive	Recurrent
0.267665	-0.700688	0.504	0.686	1	SEC14L1	endothelial_venous	Naive	Recurrent
0.267744	-0.132752	0.162	0.208	1	SYT11	endothelial_venous	Naive	Recurrent
0.26781	-0.338386	0.393	0.527	1	DDX6	endothelial_venous	Naive	Recurrent
0.267969	0.147952	0.171	0.125	1	KLF5	endothelial_venous	Naive	Recurrent
0.268133	-0.308398	0.419	0.499	1	MAPK3	endothelial_venous	Naive	Recurrent
0.268437	-0.220666	0.188	0.254	1	RRAGC	endothelial_venous	Naive	Recurrent
0.268892	-0.614642	0.179	0.473	1	AK2	endothelial_venous	Naive	Recurrent
0.268998	-0.237199	0.077	0.229	1	HIPK2	endothelial_venous	Naive	Recurrent
0.269146	-0.0819133	0.675	0.681	1	DNAJB1	endothelial_venous	Naive	Recurrent
0.269274	-0.570823	0.35	0.561	1	MOB1A	endothelial_venous	Naive	Recurrent
0.269487	-0.894766	0.684	0.859	1	GNG5	endothelial_venous	Naive	Recurrent
0.269696	-0.163125	0.171	0.27	1	SLC25A13	endothelial_venous	Naive	Recurrent
0.269868	-0.755468	0.479	0.707	1	DPYSL2	endothelial_venous	Naive	Recurrent
0.270351	-0.100914	0.094	0.157	1	ACSF3	endothelial_venous	Naive	Recurrent
0.270421	-0.156859	0.154	0.233	1	WDR12	endothelial_venous	Naive	Recurrent
0.270458	-0.356533	0.333	0.513	1	NDUFA7	endothelial_venous	Naive	Recurrent
0.270636	-0.158312	0.051	0.155	1	IQCB1	endothelial_venous	Naive	Recurrent
0.270672	-0.103039	0.274	0.316	1	ECI1	endothelial_venous	Naive	Recurrent
0.270749	-0.747326	0.65	0.845	1	PSAP	endothelial_venous	Naive	Recurrent
0.270777	-0.284388	0.162	0.307	1	RREB1	endothelial_venous	Naive	Recurrent
0.271635	-0.115836	0.504	0.455	1	RBM5	endothelial_venous	Naive	Recurrent
0.271778	-0.156197	0.094	0.171	1	TTLL5	endothelial_venous	Naive	Recurrent
0.272196	-0.485281	0.547	0.672	1	TACC1	endothelial_venous	Naive	Recurrent
0.27252	-0.299227	0.111	0.275	1	SLFN11	endothelial_venous	Naive	Recurrent
0.27253	-0.109386	0.111	0.159	1	ST3GAL4	endothelial_venous	Naive	Recurrent
0.272613	-0.206028	0.214	0.339	1	FAM192A	endothelial_venous	Naive	Recurrent
0.272936	-0.256051	0.197	0.316	1	SRPRB	endothelial_venous	Naive	Recurrent
0.272952	-1.70609	0.026	0.222	1	ACTA2	endothelial_venous	Naive	Recurrent
0.273029	-0.151363	0.085	0.176	1	FBXO28	endothelial_venous	Naive	Recurrent
0.273128	-0.0780088	0.162	0.21	1	VAMP4	endothelial_venous	Naive	Recurrent
0.273135	-0.595639	0.846	0.889	1	RNASEK	endothelial_venous	Naive	Recurrent
0.273139	-0.154124	0.085	0.18	1	AAGAB	endothelial_venous	Naive	Recurrent
0.273231	-0.276886	0.256	0.409	1	SAMD4B	endothelial_venous	Naive	Recurrent
0.27329	-0.14273	0.179	0.263	1	PPIH	endothelial_venous	Naive	Recurrent
0.273427	-0.676091	0.521	0.691	1	TJP1	endothelial_venous	Naive	Recurrent
0.273544	-0.261631	0.274	0.393	1	RIOK3	endothelial_venous	Naive	Recurrent
0.273611	-0.35295	0.154	0.36	1	HPF1	endothelial_venous	Naive	Recurrent
0.273621	-0.80484	0.504	0.758	1	ACTR2	endothelial_venous	Naive	Recurrent
0.273723	-1.14675	0.573	0.829	1	ANXA5	endothelial_venous	Naive	Recurrent
0.273908	-0.256227	0.342	0.446	1	RBFOX2	endothelial_venous	Naive	Recurrent
0.274241	-0.326992	0.137	0.321	1	STAT5B	endothelial_venous	Naive	Recurrent
0.274278	-0.411451	0.402	0.545	1	RAB1A	endothelial_venous	Naive	Recurrent
0.274396	-0.106217	0.043	0.102	1	MDC1	endothelial_venous	Naive	Recurrent
0.274528	-0.0592692	0.12	0.155	1	CYP4V2	endothelial_venous	Naive	Recurrent
0.275051	-0.585613	0.573	0.702	1	PPA1	endothelial_venous	Naive	Recurrent
0.275462	-0.131301	0.462	0.467	1	TMEM160	endothelial_venous	Naive	Recurrent
0.275547	-0.131142	0.12	0.173	1	ODF2	endothelial_venous	Naive	Recurrent
0.275559	-0.528085	0.436	0.644	1	TAX1BP1	endothelial_venous	Naive	Recurrent
0.275666	-0.150181	0.12	0.194	1	MCM3AP	endothelial_venous	Naive	Recurrent
0.275744	-0.237237	0.162	0.305	1	API5	endothelial_venous	Naive	Recurrent
0.276258	-0.285014	0.274	0.388	1	CNTNAP3B	endothelial_venous	Naive	Recurrent
0.276486	-0.166786	0.137	0.245	1	CRYZL1	endothelial_venous	Naive	Recurrent
0.276627	-1.31274	0.863	0.947	1	HLA-DRA	endothelial_venous	Naive	Recurrent
0.276946	-0.159063	0.034	0.125	1	CCRL2	endothelial_venous	Naive	Recurrent
0.277096	-0.294345	0.256	0.393	1	CTCF	endothelial_venous	Naive	Recurrent
0.277181	-0.353651	0.291	0.455	1	GOLM1	endothelial_venous	Naive	Recurrent
0.277731	-0.204446	0.863	0.868	1	NDUFA13	endothelial_venous	Naive	Recurrent
0.277762	-0.153072	0.179	0.224	1	AGPAT3	endothelial_venous	Naive	Recurrent
0.277771	-0.514707	0.308	0.57	1	RAPGEF3	endothelial_venous	Naive	Recurrent
0.278293	-0.0914679	0.051	0.111	1	LRWD1	endothelial_venous	Naive	Recurrent
0.278362	-0.521996	0.778	0.841	1	RTN4	endothelial_venous	Naive	Recurrent
0.278374	-0.17403	0.248	0.335	1	SUN2	endothelial_venous	Naive	Recurrent
0.278452	-0.180399	0.103	0.196	1	SPAG16	endothelial_venous	Naive	Recurrent
0.278797	-0.224893	0.342	0.413	1	PRPF31	endothelial_venous	Naive	Recurrent
0.278993	-0.530643	0.538	0.693	1	NDUFAB1	endothelial_venous	Naive	Recurrent
0.279075	-0.256866	0.222	0.39	1	ECI2	endothelial_venous	Naive	Recurrent
0.279172	-0.229498	0.282	0.46	1	MGAT4A	endothelial_venous	Naive	Recurrent
0.27918	-0.210682	0.197	0.298	1	MPST	endothelial_venous	Naive	Recurrent
0.279214	-0.955144	0.444	0.762	1	MRPL33	endothelial_venous	Naive	Recurrent
0.279415	-0.106359	0.068	0.122	1	PLEKHA5	endothelial_venous	Naive	Recurrent
0.279593	-0.378928	0.205	0.36	1	ERVK3-1	endothelial_venous	Naive	Recurrent
0.279657	-0.410529	0.35	0.55	1	RGL2	endothelial_venous	Naive	Recurrent
0.279995	-0.24786	0.205	0.307	1	TMEM161B-AS1	endothelial_venous	Naive	Recurrent
0.280151	-0.231761	0.538	0.538	1	CLTC	endothelial_venous	Naive	Recurrent
0.280476	-0.142863	0.222	0.291	1	ARL3	endothelial_venous	Naive	Recurrent
0.280497	-0.170637	0.205	0.305	1	ALDH16A1	endothelial_venous	Naive	Recurrent
0.280581	-0.251572	0.316	0.427	1	XIAP	endothelial_venous	Naive	Recurrent
0.281081	-0.368917	0.265	0.397	1	OSBPL9	endothelial_venous	Naive	Recurrent
0.281169	-0.0988201	0.128	0.203	1	CREBL2	endothelial_venous	Naive	Recurrent
0.28123	-0.143048	0.068	0.164	1	LRRC8D	endothelial_venous	Naive	Recurrent
0.281308	-0.827636	0.504	0.76	1	SNRPF	endothelial_venous	Naive	Recurrent
0.281318	-0.362879	0.308	0.446	1	DHX9	endothelial_venous	Naive	Recurrent
0.281438	-0.3986	0.171	0.36	1	LXN	endothelial_venous	Naive	Recurrent
0.281472	-0.192673	0.137	0.231	1	ZCCHC7	endothelial_venous	Naive	Recurrent
0.281497	-0.326529	0.171	0.298	1	SORBS2	endothelial_venous	Naive	Recurrent
0.281514	-0.278446	0.137	0.293	1	FMC1	endothelial_venous	Naive	Recurrent
0.281548	-0.463088	0.675	0.831	1	N4BP2L2	endothelial_venous	Naive	Recurrent
0.281774	-0.322776	0.128	0.282	1	USP9Y	endothelial_venous	Naive	Recurrent
0.281859	-0.11985	0.179	0.219	1	COLGALT1	endothelial_venous	Naive	Recurrent
0.281971	-0.0607946	0.171	0.224	1	SEPTIN8	endothelial_venous	Naive	Recurrent
0.281991	-0.221124	0.154	0.259	1	CCDC174	endothelial_venous	Naive	Recurrent
0.282135	-0.204184	0.197	0.303	1	KMT5A	endothelial_venous	Naive	Recurrent
0.282165	-0.139833	0.094	0.176	1	FER	endothelial_venous	Naive	Recurrent
0.282285	-0.425987	0.325	0.529	1	AFF4	endothelial_venous	Naive	Recurrent
0.282303	-0.170601	0.137	0.206	1	NAIP	endothelial_venous	Naive	Recurrent
0.282509	-0.536639	0.35	0.494	1	CLIP1	endothelial_venous	Naive	Recurrent
0.282694	-0.198002	0.256	0.367	1	MRPL13	endothelial_venous	Naive	Recurrent
0.282809	-0.271687	0.06	0.222	1	PPIL3	endothelial_venous	Naive	Recurrent
0.282984	-0.43407	0.402	0.584	1	WAC	endothelial_venous	Naive	Recurrent
0.282998	-0.0972426	0.179	0.245	1	FAM53C	endothelial_venous	Naive	Recurrent
0.283263	-0.0709535	0.205	0.233	1	SLC40A1	endothelial_venous	Naive	Recurrent
0.283275	-0.0773761	0.06	0.12	1	RFXAP	endothelial_venous	Naive	Recurrent
0.283394	-0.288172	0.103	0.268	1	ZNHIT6	endothelial_venous	Naive	Recurrent
0.283483	-0.406701	0.231	0.434	1	TTC1	endothelial_venous	Naive	Recurrent
0.28369	-0.532985	0.376	0.584	1	YME1L1	endothelial_venous	Naive	Recurrent
0.284069	-0.291577	0.274	0.42	1	PABPC4	endothelial_venous	Naive	Recurrent
0.284079	-0.0956534	0.274	0.286	1	RABEP1	endothelial_venous	Naive	Recurrent
0.284284	-0.137477	0.077	0.145	1	MEGF6	endothelial_venous	Naive	Recurrent
0.284408	-0.224119	0.077	0.21	1	INTS12	endothelial_venous	Naive	Recurrent
0.284453	-0.457122	0.214	0.441	1	MDH1	endothelial_venous	Naive	Recurrent
0.284535	-0.447817	0.385	0.57	1	IK	endothelial_venous	Naive	Recurrent
0.284754	-0.154508	0.231	0.342	1	MPDU1	endothelial_venous	Naive	Recurrent
0.284833	-0.293004	0.197	0.349	1	EIF4E2	endothelial_venous	Naive	Recurrent
0.284892	-0.0708795	0.137	0.157	1	TMEM60	endothelial_venous	Naive	Recurrent
0.28505	-0.223563	0.145	0.309	1	ARRDC1	endothelial_venous	Naive	Recurrent
0.285297	-0.572453	0.231	0.499	1	ACIN1	endothelial_venous	Naive	Recurrent
0.28561	-0.395967	0.795	0.834	1	WSB1	endothelial_venous	Naive	Recurrent
0.285963	-0.20949	0.222	0.346	1	PLSCR3	endothelial_venous	Naive	Recurrent
0.28607	-0.152405	0.265	0.356	1	GNL3L	endothelial_venous	Naive	Recurrent
0.286081	-0.149896	0.128	0.208	1	NEK3	endothelial_venous	Naive	Recurrent
0.286295	-0.179886	0.111	0.206	1	POU2F1	endothelial_venous	Naive	Recurrent
0.286316	-0.0792269	0.12	0.171	1	ZNF423	endothelial_venous	Naive	Recurrent
0.286416	-0.0861463	0.068	0.122	1	SUGP1	endothelial_venous	Naive	Recurrent
0.286521	-0.229215	0.145	0.249	1	FBRS	endothelial_venous	Naive	Recurrent
0.286542	-0.117637	0.111	0.173	1	PMS1	endothelial_venous	Naive	Recurrent
0.286562	-0.0605087	0.085	0.127	1	CCDC97	endothelial_venous	Naive	Recurrent
0.286728	-0.087894	0.154	0.192	1	KAT8	endothelial_venous	Naive	Recurrent
0.286742	-0.300926	0.248	0.404	1	ACTR1A	endothelial_venous	Naive	Recurrent
0.28697	-0.340026	0.479	0.568	1	PPP2R5A	endothelial_venous	Naive	Recurrent
0.287125	-0.137281	0.094	0.173	1	CSTF2T	endothelial_venous	Naive	Recurrent
0.287296	-0.100914	0.085	0.152	1	ZFP14	endothelial_venous	Naive	Recurrent
0.287494	-0.339742	0.256	0.409	1	NFKB1	endothelial_venous	Naive	Recurrent
0.287559	-0.2242	0.632	0.656	1	GADD45GIP1	endothelial_venous	Naive	Recurrent
0.287783	-0.148882	0.077	0.157	1	PDP1	endothelial_venous	Naive	Recurrent
0.287801	-0.389561	0.282	0.462	1	GNL3	endothelial_venous	Naive	Recurrent
0.287807	-0.517747	0.479	0.674	1	PA2G4	endothelial_venous	Naive	Recurrent
0.287908	-0.226066	0.188	0.282	1	H1F0	endothelial_venous	Naive	Recurrent
0.287935	-0.174171	0.521	0.6	1	FTX	endothelial_venous	Naive	Recurrent
0.288102	-0.148729	0.205	0.279	1	BMI1	endothelial_venous	Naive	Recurrent
0.288236	-0.0817679	0.111	0.159	1	COPS7B	endothelial_venous	Naive	Recurrent
0.288257	-0.0997365	0.214	0.231	1	ZBTB11	endothelial_venous	Naive	Recurrent
0.288317	-0.100682	0.282	0.337	1	MRPS26	endothelial_venous	Naive	Recurrent
0.288345	-0.150181	0.12	0.192	1	IFT52	endothelial_venous	Naive	Recurrent
0.28846	-0.479394	0.684	0.748	1	P4HB	endothelial_venous	Naive	Recurrent
0.288559	-0.230029	0.154	0.231	1	SYNJ2	endothelial_venous	Naive	Recurrent
0.288579	-0.0781942	0.085	0.125	1	LINC00641	endothelial_venous	Naive	Recurrent
0.288682	-0.104861	0.205	0.277	1	MED29	endothelial_venous	Naive	Recurrent
0.288744	-0.205251	0.222	0.339	1	NOVA2	endothelial_venous	Naive	Recurrent
0.288782	-0.120704	0.077	0.15	1	ERBB2	endothelial_venous	Naive	Recurrent
0.288844	-0.252129	0.521	0.58	1	TRIM44	endothelial_venous	Naive	Recurrent
0.28904	-0.207104	0.274	0.393	1	TFDP2	endothelial_venous	Naive	Recurrent
0.28907	-0.258983	0.222	0.342	1	SAMD9	endothelial_venous	Naive	Recurrent
0.289088	-0.237672	0.239	0.36	1	TBC1D4	endothelial_venous	Naive	Recurrent
0.289118	-0.214503	0.154	0.273	1	MRPS35	endothelial_venous	Naive	Recurrent
0.289213	-0.120018	0.145	0.203	1	ATG4A	endothelial_venous	Naive	Recurrent
0.289218	-0.146212	0.137	0.215	1	SIK3	endothelial_venous	Naive	Recurrent
0.289248	-1.39375	0.726	0.885	1	HLA-DPB1	endothelial_venous	Naive	Recurrent
0.289352	-0.314488	0.333	0.49	1	YTHDF2	endothelial_venous	Naive	Recurrent
0.289493	-0.220032	0.12	0.249	1	ARRDC2	endothelial_venous	Naive	Recurrent
0.289558	-0.296771	0.171	0.333	1	BMERB1	endothelial_venous	Naive	Recurrent
0.289566	-0.318414	0.145	0.305	1	TUSC3	endothelial_venous	Naive	Recurrent
0.289598	-0.0596741	0.111	0.159	1	TSC1	endothelial_venous	Naive	Recurrent
0.28968	-0.185851	0.051	0.173	1	EID2	endothelial_venous	Naive	Recurrent
0.289681	-0.150181	0.12	0.196	1	ALG2	endothelial_venous	Naive	Recurrent
0.289684	-0.352193	0.197	0.388	1	IFRD2	endothelial_venous	Naive	Recurrent
0.289729	-0.329815	0.359	0.478	1	IPO7	endothelial_venous	Naive	Recurrent
0.289769	-0.403481	0.197	0.406	1	CLSTN3	endothelial_venous	Naive	Recurrent
0.289776	-0.228485	0.094	0.226	1	AGPS	endothelial_venous	Naive	Recurrent
0.289831	-0.858177	0.915	0.945	1	SNHG29	endothelial_venous	Naive	Recurrent
0.28994	-0.330849	0.333	0.494	1	COA4	endothelial_venous	Naive	Recurrent
0.290083	-0.306664	0.35	0.441	1	SEPTIN6	endothelial_venous	Naive	Recurrent
0.290153	-0.19591	0.137	0.256	1	LINC00342	endothelial_venous	Naive	Recurrent
0.290361	-0.374062	0.274	0.443	1	SRM	endothelial_venous	Naive	Recurrent
0.290388	-0.250124	0.128	0.282	1	IRF7	endothelial_venous	Naive	Recurrent
0.290391	-0.389581	0.453	0.527	1	ITGB1BP1	endothelial_venous	Naive	Recurrent
0.290473	-0.682423	0.547	0.711	1	EIF3D	endothelial_venous	Naive	Recurrent
0.290625	-0.152299	0.051	0.157	1	FXN	endothelial_venous	Naive	Recurrent
0.29071	-0.195062	0.111	0.226	1	LZTS2	endothelial_venous	Naive	Recurrent
0.290737	-0.390606	0.248	0.439	1	COPS5	endothelial_venous	Naive	Recurrent
0.290746	-0.172495	0.265	0.328	1	SYNJ2BP	endothelial_venous	Naive	Recurrent
0.290834	-0.25387	0.162	0.247	1	HAS2	endothelial_venous	Naive	Recurrent
0.290954	-0.2568	0.077	0.226	1	ZDHHC5	endothelial_venous	Naive	Recurrent
0.291109	-0.529417	0.265	0.533	1	NUB1	endothelial_venous	Naive	Recurrent
0.291174	-0.26901	0.376	0.487	1	CCAR1	endothelial_venous	Naive	Recurrent
0.291212	-0.222138	0.179	0.319	1	COA5	endothelial_venous	Naive	Recurrent
0.291285	-0.307929	0.085	0.222	1	STC2	endothelial_venous	Naive	Recurrent
0.291607	-0.143904	0.222	0.298	1	ERG28	endothelial_venous	Naive	Recurrent
0.291699	-0.396721	0.368	0.524	1	NGRN	endothelial_venous	Naive	Recurrent
0.291708	-0.120983	0.043	0.113	1	SPA17	endothelial_venous	Naive	Recurrent
0.29177	-0.189035	0.154	0.24	1	SMARCD2	endothelial_venous	Naive	Recurrent
0.291791	-0.300149	0.368	0.499	1	FBXW5	endothelial_venous	Naive	Recurrent
0.291816	-0.229408	0.06	0.196	1	MAP3K4	endothelial_venous	Naive	Recurrent
0.291963	-0.0899458	0.111	0.164	1	LINC00665	endothelial_venous	Naive	Recurrent
0.292158	-0.103921	0.12	0.176	1	FAM98B	endothelial_venous	Naive	Recurrent
0.292365	-0.315675	0.436	0.589	1	MRPL57	endothelial_venous	Naive	Recurrent
