## Supplementary Table S2 for "Single Cell RNA-sequencing of BCG naïve and recurrent non-muscle invasive bladder cancer reveals a CD6/ALCAM-mediated immune-suppressive pathway" (part 3 of 3)

### Sheet: Enodothelial venous (continued)
p_val	avg_log2FC	pct.1	pct.2	p_val_adj	gene	cell.type	group.1	group.2
0.29243	-0.288464	0.051	0.233	1	EDEM2	endothelial_venous	Naive	Recurrent
0.292606	-0.243998	0.085	0.226	1	IMPACT	endothelial_venous	Naive	Recurrent
0.292676	-0.271853	0.077	0.229	1	ABT1	endothelial_venous	Naive	Recurrent
0.29296	-0.0586121	0.222	0.261	1	PCNX1	endothelial_venous	Naive	Recurrent
0.293018	-0.258714	0.359	0.478	1	CPNE1	endothelial_venous	Naive	Recurrent
0.293092	-0.333356	0.291	0.522	1	PLEKHA1	endothelial_venous	Naive	Recurrent
0.293251	-0.177615	0.179	0.277	1	CTSF	endothelial_venous	Naive	Recurrent
0.293348	-0.217011	0.06	0.189	1	MRPL39	endothelial_venous	Naive	Recurrent
0.293405	-0.232823	0.231	0.339	1	STAT2	endothelial_venous	Naive	Recurrent
0.293541	-0.589843	0.47	0.67	1	UXT	endothelial_venous	Naive	Recurrent
0.293623	-1.22195	0.974	0.965	1	IGFBP4	endothelial_venous	Naive	Recurrent
0.293654	-0.337731	0.282	0.393	1	TNFAIP2	endothelial_venous	Naive	Recurrent
0.293677	-0.971335	0.65	0.864	1	TNFSF10	endothelial_venous	Naive	Recurrent
0.293753	-0.417675	0.325	0.564	1	SSBP4	endothelial_venous	Naive	Recurrent
0.293808	-0.177433	0.274	0.37	1	SYAP1	endothelial_venous	Naive	Recurrent
0.293973	-0.30746	0.479	0.573	1	CLTB	endothelial_venous	Naive	Recurrent
0.294056	-0.234824	0.342	0.439	1	PSMD11	endothelial_venous	Naive	Recurrent
0.294202	-0.407851	0.547	0.649	1	MPHOSPH8	endothelial_venous	Naive	Recurrent
0.294228	-0.148019	0.128	0.24	1	XPA	endothelial_venous	Naive	Recurrent
0.294377	-0.140608	0.171	0.212	1	NFKBIB	endothelial_venous	Naive	Recurrent
0.294592	-0.282067	0.265	0.406	1	TLK1	endothelial_venous	Naive	Recurrent
0.294602	-0.375176	0.103	0.312	1	GRK5	endothelial_venous	Naive	Recurrent
0.294607	-0.331587	0.188	0.351	1	SRPK1	endothelial_venous	Naive	Recurrent
0.294639	-0.431992	0.615	0.781	1	ERP29	endothelial_venous	Naive	Recurrent
0.29475	-0.198985	0.154	0.233	1	TMEM107	endothelial_venous	Naive	Recurrent
0.294793	-0.104044	0.128	0.187	1	GNPAT	endothelial_venous	Naive	Recurrent
0.29484	-0.250107	0.179	0.3	1	XPC	endothelial_venous	Naive	Recurrent
0.294895	0.188861	0.205	0.127	1	LINC00472	endothelial_venous	Naive	Recurrent
0.294899	0.230251	0.12	0.03	1	SPOCK1	endothelial_venous	Naive	Recurrent
0.295115	-0.142342	0.103	0.178	1	ATP13A3	endothelial_venous	Naive	Recurrent
0.295165	-0.772915	0.692	0.827	1	HNRNPC	endothelial_venous	Naive	Recurrent
0.29536	-1.55071	0.94	0.958	1	IFITM2	endothelial_venous	Naive	Recurrent
0.295527	-0.329947	0.128	0.316	1	NCSTN	endothelial_venous	Naive	Recurrent
0.295585	-0.235524	0.179	0.296	1	MRRF	endothelial_venous	Naive	Recurrent
0.295769	-0.100554	0.068	0.118	1	SH3RF3	endothelial_venous	Naive	Recurrent
0.295872	-0.103459	0.068	0.127	1	KDM4A	endothelial_venous	Naive	Recurrent
0.295895	-0.4848	0.427	0.612	1	SHISA5	endothelial_venous	Naive	Recurrent
0.295924	-0.191368	0.265	0.36	1	CNOT4	endothelial_venous	Naive	Recurrent
0.296063	0.0589704	0.231	0.192	1	MTSS1	endothelial_venous	Naive	Recurrent
0.296177	-0.0756156	0.094	0.139	1	ADCK2	endothelial_venous	Naive	Recurrent
0.296181	-0.232051	0.205	0.358	1	MOCS2	endothelial_venous	Naive	Recurrent
0.296251	-0.143168	0.154	0.24	1	HIPK1	endothelial_venous	Naive	Recurrent
0.296307	-0.106539	0.094	0.159	1	PYGB	endothelial_venous	Naive	Recurrent
0.296364	-0.216751	0.051	0.178	1	CNPY4	endothelial_venous	Naive	Recurrent
0.296398	-0.216478	0.179	0.277	1	UNC45A	endothelial_venous	Naive	Recurrent
0.296437	-0.462138	0.684	0.804	1	PRSS23	endothelial_venous	Naive	Recurrent
0.296538	-0.0931762	0.128	0.176	1	RNF214	endothelial_venous	Naive	Recurrent
0.296566	-0.563682	0.513	0.656	1	ATRAID	endothelial_venous	Naive	Recurrent
0.296576	-0.125739	0.128	0.203	1	MCRS1	endothelial_venous	Naive	Recurrent
0.296639	-0.21625	0.231	0.305	1	CACUL1	endothelial_venous	Naive	Recurrent
0.296641	-2.17015	0.385	0.663	1	SELE	endothelial_venous	Naive	Recurrent
0.296719	-0.157188	0.137	0.208	1	THRA	endothelial_venous	Naive	Recurrent
0.296746	-0.148061	0.017	0.111	1	CCDC191	endothelial_venous	Naive	Recurrent
0.296845	-0.289892	0.179	0.33	1	DPP8	endothelial_venous	Naive	Recurrent
0.296878	-0.117994	0.051	0.122	1	SPIRE1	endothelial_venous	Naive	Recurrent
0.296907	-0.0948635	0.077	0.141	1	ZNF544	endothelial_venous	Naive	Recurrent
0.296995	-0.164158	0.188	0.275	1	FBH1	endothelial_venous	Naive	Recurrent
0.297004	-0.206606	0.111	0.242	1	DPH3	endothelial_venous	Naive	Recurrent
0.297011	-0.0772467	0.145	0.187	1	AP5M1	endothelial_venous	Naive	Recurrent
0.297015	-0.27171	0.504	0.612	1	C6orf62	endothelial_venous	Naive	Recurrent
0.297043	-0.0621008	0.12	0.15	1	CNR1	endothelial_venous	Naive	Recurrent
0.297055	-0.167183	0.145	0.24	1	ANO10	endothelial_venous	Naive	Recurrent
0.297057	-0.0551106	0.103	0.132	1	LPIN2	endothelial_venous	Naive	Recurrent
0.297064	-0.186011	0.137	0.273	1	PTBP2	endothelial_venous	Naive	Recurrent
0.297066	-0.255099	0.205	0.339	1	NDUFS1	endothelial_venous	Naive	Recurrent
0.297066	-0.217202	0.162	0.3	1	UBE2F	endothelial_venous	Naive	Recurrent
0.297067	-0.222786	0.171	0.286	1	STAU2	endothelial_venous	Naive	Recurrent
0.297293	-0.168126	0.162	0.259	1	GGA1	endothelial_venous	Naive	Recurrent
0.29734	-0.387376	0.282	0.448	1	AKT3	endothelial_venous	Naive	Recurrent
0.297385	-0.202569	0.188	0.3	1	BRD8	endothelial_venous	Naive	Recurrent
0.297666	-0.416904	0.368	0.557	1	RAD21	endothelial_venous	Naive	Recurrent
0.297946	-0.426506	0.231	0.448	1	CDC5L	endothelial_venous	Naive	Recurrent
0.29796	-0.159447	0.026	0.125	1	ZNF529	endothelial_venous	Naive	Recurrent
0.298223	-0.393992	0.564	0.628	1	MTPN	endothelial_venous	Naive	Recurrent
0.298318	-0.098792	0.393	0.483	1	ARL5A	endothelial_venous	Naive	Recurrent
0.298425	-0.173342	0.231	0.314	1	TEAD1	endothelial_venous	Naive	Recurrent
0.298523	-0.199604	0.12	0.238	1	HEATR1	endothelial_venous	Naive	Recurrent
0.298645	-0.0584405	0.111	0.136	1	DCUN1D4	endothelial_venous	Naive	Recurrent
0.29885	-0.107419	0.214	0.298	1	TJP2	endothelial_venous	Naive	Recurrent
0.299213	-0.725449	0.274	0.513	1	MGLL	endothelial_venous	Naive	Recurrent
0.299396	-0.464332	0.504	0.619	1	FAM133B	endothelial_venous	Naive	Recurrent
0.299442	-0.0674032	0.103	0.155	1	DENND11	endothelial_venous	Naive	Recurrent
0.299515	-0.315425	0.256	0.423	1	WDR82	endothelial_venous	Naive	Recurrent
0.299604	-0.332107	0.299	0.506	1	WWP1	endothelial_venous	Naive	Recurrent
0.299636	-0.426355	0.214	0.436	1	DHX29	endothelial_venous	Naive	Recurrent
0.299701	-0.873782	0.932	0.954	1	MYL12B	endothelial_venous	Naive	Recurrent
0.299748	-0.916976	0.897	0.952	1	TPM3	endothelial_venous	Naive	Recurrent
0.300025	-0.267608	0.274	0.379	1	TMX1	endothelial_venous	Naive	Recurrent
0.300035	-0.186688	0.12	0.219	1	ABCC4	endothelial_venous	Naive	Recurrent
0.30004	-0.317485	0.265	0.395	1	PSMF1	endothelial_venous	Naive	Recurrent
0.300055	-0.723576	0.615	0.804	1	ATP1A1	endothelial_venous	Naive	Recurrent
0.30037	-0.155068	0.214	0.314	1	FKBP4	endothelial_venous	Naive	Recurrent
0.30058	-0.1488	0.145	0.219	1	ACE	endothelial_venous	Naive	Recurrent
0.300625	-0.337988	0.239	0.374	1	GIGYF2	endothelial_venous	Naive	Recurrent
0.300738	-0.15976	0.214	0.328	1	ZNF580	endothelial_venous	Naive	Recurrent
0.301078	-0.341543	0.12	0.303	1	EML3	endothelial_venous	Naive	Recurrent
0.301136	-0.152556	0.111	0.192	1	LRRC28	endothelial_venous	Naive	Recurrent
0.301629	-0.183043	0.145	0.252	1	TIMM22	endothelial_venous	Naive	Recurrent
0.301863	-0.620606	0.197	0.418	1	BCL10	endothelial_venous	Naive	Recurrent
0.30196	-0.618174	0.179	0.42	1	CCNG2	endothelial_venous	Naive	Recurrent
0.302111	-0.44372	0.222	0.406	1	EP300	endothelial_venous	Naive	Recurrent
0.302347	-0.43407	0.274	0.485	1	GLRX5	endothelial_venous	Naive	Recurrent
0.302501	-0.22515	0.128	0.24	1	MTMR6	endothelial_venous	Naive	Recurrent
0.302524	-0.374858	0.41	0.559	1	ADD1	endothelial_venous	Naive	Recurrent
0.302534	-0.149231	0.188	0.261	1	GPM6A	endothelial_venous	Naive	Recurrent
0.302692	-0.140711	0.205	0.298	1	CALCOCO1	endothelial_venous	Naive	Recurrent
0.302746	-0.101494	0.154	0.206	1	CIZ1	endothelial_venous	Naive	Recurrent
0.303026	-0.119688	0.188	0.247	1	DCXR	endothelial_venous	Naive	Recurrent
0.303047	-0.552345	0.453	0.663	1	MICOS13	endothelial_venous	Naive	Recurrent
0.303289	-0.260371	0.111	0.291	1	PDCL3	endothelial_venous	Naive	Recurrent
0.303481	-0.0585035	0.145	0.178	1	MLLT3	endothelial_venous	Naive	Recurrent
0.30349	-0.308179	0.205	0.397	1	EXOC1	endothelial_venous	Naive	Recurrent
0.303581	-0.0727673	0.103	0.155	1	SDHAF1	endothelial_venous	Naive	Recurrent
0.304171	-0.931676	0.778	0.855	1	COMMD6	endothelial_venous	Naive	Recurrent
0.304186	-0.653216	0.359	0.621	1	DDX18	endothelial_venous	Naive	Recurrent
0.30439	-0.249186	0.197	0.307	1	RNF125	endothelial_venous	Naive	Recurrent
0.305006	-0.230786	0.188	0.289	1	UBE3C	endothelial_venous	Naive	Recurrent
0.305048	-0.202027	0.179	0.298	1	MBD3	endothelial_venous	Naive	Recurrent
0.305151	-0.402116	0.462	0.61	1	LMAN1	endothelial_venous	Naive	Recurrent
0.305253	-0.0531515	0.282	0.266	1	NCOR2	endothelial_venous	Naive	Recurrent
0.305599	-0.499872	0.547	0.702	1	ATP5MC3	endothelial_venous	Naive	Recurrent
0.305714	-0.179256	0.171	0.3	1	DYNLL2	endothelial_venous	Naive	Recurrent
0.306084	-0.629506	0.154	0.473	1	MAP2K3	endothelial_venous	Naive	Recurrent
0.306177	-0.15167	0.197	0.266	1	AGPAT1	endothelial_venous	Naive	Recurrent
0.306194	-0.0898887	0.231	0.266	1	MED16	endothelial_venous	Naive	Recurrent
0.306533	-0.694044	0.53	0.695	1	TRA2B	endothelial_venous	Naive	Recurrent
0.306641	-0.131638	0.222	0.286	1	COA1	endothelial_venous	Naive	Recurrent
0.307112	-0.447584	0.368	0.559	1	MAZ	endothelial_venous	Naive	Recurrent
0.30717	-0.302097	0.222	0.39	1	TAOK2	endothelial_venous	Naive	Recurrent
0.307197	-0.136804	0.179	0.275	1	ZNHIT3	endothelial_venous	Naive	Recurrent
0.307398	-0.285971	0.299	0.411	1	ATXN3	endothelial_venous	Naive	Recurrent
0.307671	-0.149231	0.179	0.289	1	TCIRG1	endothelial_venous	Naive	Recurrent
0.308152	-0.134684	0.085	0.169	1	INO80B	endothelial_venous	Naive	Recurrent
0.308258	-0.43837	0.462	0.577	1	SETX	endothelial_venous	Naive	Recurrent
0.308322	-0.219721	0.239	0.36	1	CREB1	endothelial_venous	Naive	Recurrent
0.308477	-0.526672	0.393	0.598	1	EIF4H	endothelial_venous	Naive	Recurrent
0.308705	-0.361966	0.291	0.46	1	C1orf115	endothelial_venous	Naive	Recurrent
0.308727	-0.066642	0.265	0.284	1	TSTA3	endothelial_venous	Naive	Recurrent
0.309031	-0.100646	0.077	0.129	1	BCL2L11	endothelial_venous	Naive	Recurrent
0.309383	-0.380274	0.214	0.434	1	GRHPR	endothelial_venous	Naive	Recurrent
0.309401	-0.171035	0.128	0.203	1	LATS1	endothelial_venous	Naive	Recurrent
0.309531	-0.282067	0.111	0.242	1	CEPT1	endothelial_venous	Naive	Recurrent
0.309619	-0.152499	0.188	0.254	1	MORC3	endothelial_venous	Naive	Recurrent
0.30993	-0.0832288	0.077	0.118	1	DPP3	endothelial_venous	Naive	Recurrent
0.310357	-0.256413	0.171	0.328	1	TBC1D5	endothelial_venous	Naive	Recurrent
0.310413	-0.123299	0.299	0.349	1	UBE2E1	endothelial_venous	Naive	Recurrent
0.31076	-0.175056	0.077	0.182	1	SLFN12	endothelial_venous	Naive	Recurrent
0.311288	-0.533028	0.444	0.621	1	BOD1L1	endothelial_venous	Naive	Recurrent
0.31134	-0.400992	0.248	0.43	1	TRIB2	endothelial_venous	Naive	Recurrent
0.311352	-0.232863	0.308	0.42	1	CFAP298	endothelial_venous	Naive	Recurrent
0.311754	-1.02593	0.632	0.824	1	AHNAK	endothelial_venous	Naive	Recurrent
0.312325	-0.0877115	0.128	0.164	1	LGALSL	endothelial_venous	Naive	Recurrent
0.312603	-0.806805	0.239	0.545	1	CTSS	endothelial_venous	Naive	Recurrent
0.312638	-1.08012	0.436	0.716	1	MRTFB	endothelial_venous	Naive	Recurrent
0.31275	-0.260371	0.12	0.266	1	HAUS1	endothelial_venous	Naive	Recurrent
0.312845	-0.0871471	0.12	0.155	1	CRY1	endothelial_venous	Naive	Recurrent
0.312854	-0.389675	0.556	0.693	1	GTF2I	endothelial_venous	Naive	Recurrent
0.313072	-0.223377	0.111	0.238	1	C9orf40	endothelial_venous	Naive	Recurrent
0.313396	-0.272013	0.385	0.543	1	SAT2	endothelial_venous	Naive	Recurrent
0.313571	-0.432648	0.427	0.577	1	RSF1	endothelial_venous	Naive	Recurrent
0.313714	-0.39048	0.299	0.499	1	CSNK1E	endothelial_venous	Naive	Recurrent
0.313852	-1.23552	0.291	0.533	1	BHLHE40	endothelial_venous	Naive	Recurrent
0.313853	-0.601279	0.726	0.834	1	NUCKS1	endothelial_venous	Naive	Recurrent
0.313859	-0.207753	0.137	0.254	1	CTDSPL2	endothelial_venous	Naive	Recurrent
0.314089	-0.234592	0.068	0.215	1	CDH24	endothelial_venous	Naive	Recurrent
0.314197	-0.18209	0.265	0.353	1	CLPTM1	endothelial_venous	Naive	Recurrent
0.314273	-0.551648	0.658	0.748	1	LDB2	endothelial_venous	Naive	Recurrent
0.314325	-0.123823	0.051	0.127	1	EPHX4	endothelial_venous	Naive	Recurrent
0.314526	-0.209439	0.291	0.379	1	NR5A2	endothelial_venous	Naive	Recurrent
0.315287	-0.315675	0.111	0.268	1	RASGRP3	endothelial_venous	Naive	Recurrent
0.315396	-0.186688	0.12	0.236	1	RNF6	endothelial_venous	Naive	Recurrent
0.315683	-0.203289	0.162	0.27	1	SMIM15	endothelial_venous	Naive	Recurrent
0.316039	-0.0803054	0.06	0.115	1	DCAF4	endothelial_venous	Naive	Recurrent
0.316139	-1.16112	0.538	0.741	1	ZNF385D	endothelial_venous	Naive	Recurrent
0.316262	-0.343994	0.231	0.42	1	DOCK1	endothelial_venous	Naive	Recurrent
0.316302	-0.0750794	0.145	0.201	1	OXSR1	endothelial_venous	Naive	Recurrent
0.316621	-0.191027	0.103	0.182	1	CEP135	endothelial_venous	Naive	Recurrent
0.316678	-0.283219	0.162	0.291	1	WDR43	endothelial_venous	Naive	Recurrent
0.316737	-0.0649269	0.103	0.148	1	CSTF3	endothelial_venous	Naive	Recurrent
0.316755	-0.243386	0.504	0.584	1	FKBP8	endothelial_venous	Naive	Recurrent
0.316761	-0.350752	0.179	0.363	1	CEBPZOS	endothelial_venous	Naive	Recurrent
0.316796	-1.51635	0.932	0.984	1	SPARCL1	endothelial_venous	Naive	Recurrent
0.316857	-0.347974	0.205	0.388	1	WBP11	endothelial_venous	Naive	Recurrent
0.316883	-0.187568	0.385	0.448	1	RO60	endothelial_venous	Naive	Recurrent
0.317036	-0.444277	0.299	0.547	1	SUN1	endothelial_venous	Naive	Recurrent
0.317169	-0.28808	0.111	0.305	1	ADGRA2	endothelial_venous	Naive	Recurrent
0.31724	-0.216308	0.402	0.506	1	KDM5A	endothelial_venous	Naive	Recurrent
0.317706	-0.527784	0.231	0.455	1	ATN1	endothelial_venous	Naive	Recurrent
0.318054	-0.482544	0.462	0.612	1	TMEM165	endothelial_venous	Naive	Recurrent
0.318085	-0.232141	0.239	0.335	1	C1D	endothelial_venous	Naive	Recurrent
0.3186	-0.12136	0.248	0.328	1	UBXN6	endothelial_venous	Naive	Recurrent
0.318815	-0.301081	0.12	0.3	1	SLC25A29	endothelial_venous	Naive	Recurrent
0.318827	-0.130192	0.171	0.242	1	AZIN1	endothelial_venous	Naive	Recurrent
0.319133	-0.1489	0.239	0.316	1	ZDHHC20	endothelial_venous	Naive	Recurrent
0.319451	-0.0834588	0.085	0.134	1	STARD13	endothelial_venous	Naive	Recurrent
0.319826	-0.270662	0.085	0.245	1	NOP14	endothelial_venous	Naive	Recurrent
0.319889	-0.170211	0.162	0.233	1	SETD3	endothelial_venous	Naive	Recurrent
0.320176	-0.365049	0.154	0.358	1	PTPMT1	endothelial_venous	Naive	Recurrent
0.320176	-0.0922811	0.085	0.129	1	CEP295	endothelial_venous	Naive	Recurrent
0.320184	-0.325315	0.231	0.418	1	BAZ1B	endothelial_venous	Naive	Recurrent
0.320231	-0.43619	0.145	0.33	1	ANKRD65	endothelial_venous	Naive	Recurrent
0.320335	-0.196206	0.068	0.182	1	SLC9B2	endothelial_venous	Naive	Recurrent
0.320375	-0.138179	0.239	0.303	1	ERCC1	endothelial_venous	Naive	Recurrent
0.320558	-0.310286	0.368	0.524	1	PKN2	endothelial_venous	Naive	Recurrent
0.320686	-1.04942	0.615	0.799	1	TSPAN7	endothelial_venous	Naive	Recurrent
0.320791	-0.147188	0.043	0.141	1	CYB561D2	endothelial_venous	Naive	Recurrent
0.320944	-0.109447	0.12	0.206	1	SLC8B1	endothelial_venous	Naive	Recurrent
0.321007	-0.39805	0.222	0.411	1	SVBP	endothelial_venous	Naive	Recurrent
0.321235	-0.198441	0.197	0.335	1	SS18	endothelial_venous	Naive	Recurrent
0.321414	-0.170211	0.188	0.261	1	HTATSF1	endothelial_venous	Naive	Recurrent
0.321509	-0.271754	0.274	0.418	1	DGAT1	endothelial_venous	Naive	Recurrent
0.32157	-0.332756	0.282	0.473	1	ABCE1	endothelial_venous	Naive	Recurrent
0.321662	-0.232333	0.171	0.282	1	UCHL3	endothelial_venous	Naive	Recurrent
0.321739	-0.330565	0.256	0.418	1	SUPT5H	endothelial_venous	Naive	Recurrent
0.321829	-0.268946	0.137	0.273	1	MXI1	endothelial_venous	Naive	Recurrent
0.321849	-0.328717	0.615	0.709	1	PHACTR2	endothelial_venous	Naive	Recurrent
0.321875	-0.350354	0.205	0.397	1	SFT2D2	endothelial_venous	Naive	Recurrent
0.321896	-0.207053	0.068	0.194	1	NPRL3	endothelial_venous	Naive	Recurrent
0.321908	-0.362921	0.111	0.321	1	ARL14EP	endothelial_venous	Naive	Recurrent
0.321915	-0.233537	0.103	0.247	1	ARFGEF2	endothelial_venous	Naive	Recurrent
0.322038	-0.890337	0.863	0.977	1	GNAS	endothelial_venous	Naive	Recurrent
0.322575	-0.506604	0.077	0.275	1	C1S	endothelial_venous	Naive	Recurrent
0.322752	-0.611339	0.581	0.781	1	MACF1	endothelial_venous	Naive	Recurrent
0.322887	-0.255295	0.145	0.263	1	ACAA2	endothelial_venous	Naive	Recurrent
0.3229	-0.230323	0.274	0.386	1	MKLN1	endothelial_venous	Naive	Recurrent
0.323234	-0.103983	0.12	0.196	1	TDRP	endothelial_venous	Naive	Recurrent
0.32343	-0.393098	0.188	0.425	1	ENDOD1	endothelial_venous	Naive	Recurrent
0.323864	-0.626168	0.564	0.744	1	MBNL1	endothelial_venous	Naive	Recurrent
0.323947	-0.310825	0.214	0.363	1	LLPH	endothelial_venous	Naive	Recurrent
0.324019	-0.195324	0.162	0.242	1	SIN3A	endothelial_venous	Naive	Recurrent
0.324615	-0.175467	0.265	0.316	1	ITGAV	endothelial_venous	Naive	Recurrent
0.324697	-0.346099	0.197	0.344	1	RALA	endothelial_venous	Naive	Recurrent
0.324725	-0.248715	0.205	0.298	1	DHX30	endothelial_venous	Naive	Recurrent
0.324741	-0.387883	0.214	0.413	1	TIPRL	endothelial_venous	Naive	Recurrent
0.324813	-0.280896	0.154	0.314	1	FBXW11	endothelial_venous	Naive	Recurrent
0.324993	-0.174426	0.256	0.33	1	RPA3	endothelial_venous	Naive	Recurrent
0.324998	-0.10605	0.393	0.423	1	YIF1A	endothelial_venous	Naive	Recurrent
0.325643	-0.0541942	0.085	0.109	1	PTK7	endothelial_venous	Naive	Recurrent
0.326109	-0.280134	0.308	0.43	1	ETHE1	endothelial_venous	Naive	Recurrent
0.326126	-0.325774	0.41	0.49	1	MRPS15	endothelial_venous	Naive	Recurrent
0.326623	-0.508201	0.504	0.619	1	MYCBP2	endothelial_venous	Naive	Recurrent
0.326693	-0.362314	0.325	0.487	1	GTF2H5	endothelial_venous	Naive	Recurrent
0.326868	0.467107	0.197	0.106	1	H19	endothelial_venous	Naive	Recurrent
0.326982	-0.149896	0.12	0.187	1	AIMP2	endothelial_venous	Naive	Recurrent
0.327373	-0.563065	0.41	0.642	1	C1QBP	endothelial_venous	Naive	Recurrent
0.327799	-0.559766	0.222	0.478	1	MRPL17	endothelial_venous	Naive	Recurrent
0.327965	-0.057	0.128	0.203	1	ATAD2B	endothelial_venous	Naive	Recurrent
0.32819	-0.114734	0.145	0.222	1	FCHSD2	endothelial_venous	Naive	Recurrent
0.328192	-0.289288	0.248	0.376	1	SNX17	endothelial_venous	Naive	Recurrent
0.328427	-0.518462	0.282	0.469	1	MANF	endothelial_venous	Naive	Recurrent
0.328686	-0.237871	0.239	0.376	1	JAGN1	endothelial_venous	Naive	Recurrent
0.328819	-0.307157	0.214	0.349	1	FAM89A	endothelial_venous	Naive	Recurrent
0.328828	-0.546544	0.205	0.455	1	FNBP1L	endothelial_venous	Naive	Recurrent
0.329227	-0.0573985	0.171	0.196	1	BICD1	endothelial_venous	Naive	Recurrent
0.329293	-0.913624	0.402	0.714	1	HIPK3	endothelial_venous	Naive	Recurrent
0.329328	-0.896021	0.769	0.915	1	CAVIN1	endothelial_venous	Naive	Recurrent
0.32937	-0.305485	0.094	0.27	1	CARD8-AS1	endothelial_venous	Naive	Recurrent
0.329697	-0.143787	0.06	0.129	1	HINFP	endothelial_venous	Naive	Recurrent
0.329717	-0.27564	0.342	0.395	1	LHX6	endothelial_venous	Naive	Recurrent
0.329779	-0.213301	0.214	0.321	1	ASAP2	endothelial_venous	Naive	Recurrent
0.330354	-0.315865	0.214	0.358	1	NOLC1	endothelial_venous	Naive	Recurrent
0.330472	-0.690334	0.325	0.637	1	MYDGF	endothelial_venous	Naive	Recurrent
0.33049	-0.0976419	0.068	0.139	1	ADAT2	endothelial_venous	Naive	Recurrent
0.330676	-0.347845	0.12	0.256	1	SNAI1	endothelial_venous	Naive	Recurrent
0.33076	-0.364205	0.299	0.436	1	TAF7	endothelial_venous	Naive	Recurrent
0.330843	-0.247229	0.274	0.439	1	UBR5	endothelial_venous	Naive	Recurrent
0.331018	-1.09155	0.581	0.827	1	LEPROT	endothelial_venous	Naive	Recurrent
0.331257	-0.212306	0.274	0.344	1	C6orf89	endothelial_venous	Naive	Recurrent
0.331304	-0.380459	0.299	0.434	1	KLF7	endothelial_venous	Naive	Recurrent
0.331423	-0.346263	0.444	0.584	1	ANXA11	endothelial_venous	Naive	Recurrent
0.331571	-0.257192	0.111	0.256	1	TOGARAM1	endothelial_venous	Naive	Recurrent
0.331851	-0.212693	0.179	0.296	1	FBXL5	endothelial_venous	Naive	Recurrent
0.331993	-0.212306	0.222	0.337	1	MON1B	endothelial_venous	Naive	Recurrent
0.332075	-0.0634262	0.085	0.115	1	GPR161	endothelial_venous	Naive	Recurrent
0.33216	-0.412165	0.205	0.411	1	EIF2S1	endothelial_venous	Naive	Recurrent
0.332226	-0.853109	0.658	0.868	1	HNRNPA3	endothelial_venous	Naive	Recurrent
0.33231	-0.225923	0.103	0.236	1	ACYP1	endothelial_venous	Naive	Recurrent
0.332538	-0.3495	0.137	0.33	1	TOR1AIP1	endothelial_venous	Naive	Recurrent
0.332632	-0.460167	0.974	0.947	1	PFDN5	endothelial_venous	Naive	Recurrent
0.332665	-0.0586592	0.274	0.296	1	HK1	endothelial_venous	Naive	Recurrent
0.332727	-0.345505	0.103	0.323	1	C1orf52	endothelial_venous	Naive	Recurrent
0.332784	-0.389613	0.205	0.393	1	IARS2	endothelial_venous	Naive	Recurrent
0.332823	-1.0966	0.333	0.697	1	NRN1	endothelial_venous	Naive	Recurrent
0.333411	-0.863228	0.872	0.924	1	GAS5	endothelial_venous	Naive	Recurrent
0.333495	0.0791745	0.231	0.215	1	CARS2	endothelial_venous	Naive	Recurrent
0.333616	-0.238674	0.231	0.363	1	NELFE	endothelial_venous	Naive	Recurrent
0.333957	-0.168247	0.179	0.212	1	NABP1	endothelial_venous	Naive	Recurrent
0.333997	-0.427546	0.12	0.353	1	GIMAP2	endothelial_venous	Naive	Recurrent
0.334069	-0.116354	0.308	0.328	1	MAP1B	endothelial_venous	Naive	Recurrent
0.33423	-0.548081	0.419	0.647	1	GNB2	endothelial_venous	Naive	Recurrent
0.334332	-0.261368	0.256	0.379	1	SHROOM4	endothelial_venous	Naive	Recurrent
0.334466	-0.342969	0.137	0.316	1	MRPL1	endothelial_venous	Naive	Recurrent
0.334875	-0.414229	0.462	0.589	1	CTSZ	endothelial_venous	Naive	Recurrent
0.335009	-0.80764	0.624	0.797	1	NOP10	endothelial_venous	Naive	Recurrent
0.335136	-0.149467	0.043	0.143	1	BBS7	endothelial_venous	Naive	Recurrent
0.33522	-0.154267	0.145	0.224	1	SUDS3	endothelial_venous	Naive	Recurrent
0.335237	-0.0736674	0.12	0.176	1	TK2	endothelial_venous	Naive	Recurrent
0.335242	-0.152256	0.12	0.212	1	CCDC167	endothelial_venous	Naive	Recurrent
0.335379	-0.387464	0.214	0.4	1	TAF9	endothelial_venous	Naive	Recurrent
0.335556	-0.3893	0.179	0.409	1	MECP2	endothelial_venous	Naive	Recurrent
0.335819	-0.243269	0.137	0.226	1	SRPX	endothelial_venous	Naive	Recurrent
0.336337	-0.204588	0.145	0.256	1	TDP2	endothelial_venous	Naive	Recurrent
0.336385	-0.097405	0.051	0.106	1	TACC3	endothelial_venous	Naive	Recurrent
0.336425	-0.349658	0.368	0.499	1	LYL1	endothelial_venous	Naive	Recurrent
0.336498	-0.0890579	0.068	0.127	1	Z99127.4	endothelial_venous	Naive	Recurrent
0.336539	-0.0723953	0.171	0.185	1	ATG2B	endothelial_venous	Naive	Recurrent
0.336552	-0.179016	0.145	0.256	1	MRFAP1L1	endothelial_venous	Naive	Recurrent
0.336759	-0.217258	0.094	0.21	1	RASA2	endothelial_venous	Naive	Recurrent
0.336802	-0.396486	0.179	0.36	1	UBA1	endothelial_venous	Naive	Recurrent
0.336903	-0.394936	0.197	0.282	1	MLF1	endothelial_venous	Naive	Recurrent
0.336903	-0.177615	0.171	0.263	1	MYSM1	endothelial_venous	Naive	Recurrent
0.33702	-0.0817679	0.274	0.296	1	TXNRD1	endothelial_venous	Naive	Recurrent
0.337215	-0.185318	0.487	0.483	1	POLR2I	endothelial_venous	Naive	Recurrent
0.33727	-0.158552	0.077	0.18	1	SQLE	endothelial_venous	Naive	Recurrent
0.337642	-0.536728	0.282	0.51	1	RNF115	endothelial_venous	Naive	Recurrent
0.337692	-0.42139	0.256	0.467	1	RSU1	endothelial_venous	Naive	Recurrent
0.337865	-0.237283	0.556	0.607	1	DUSP6	endothelial_venous	Naive	Recurrent
0.337941	-0.189103	0.205	0.314	1	RAB3GAP2	endothelial_venous	Naive	Recurrent
0.338053	-0.240246	0.197	0.298	1	CLN3	endothelial_venous	Naive	Recurrent
0.338139	-0.544393	0.197	0.427	1	CPVL	endothelial_venous	Naive	Recurrent
0.338261	-0.123197	0.111	0.169	1	RAB40B	endothelial_venous	Naive	Recurrent
0.338323	-0.355198	0.419	0.591	1	PLAAT3	endothelial_venous	Naive	Recurrent
0.338401	-0.338121	0.821	0.824	1	SFPQ	endothelial_venous	Naive	Recurrent
0.338419	-0.510561	0.316	0.552	1	IFRD1	endothelial_venous	Naive	Recurrent
0.338584	-0.598312	0.684	0.799	1	TOMM20	endothelial_venous	Naive	Recurrent
0.338973	-0.0525068	0.205	0.229	1	PMPCA	endothelial_venous	Naive	Recurrent
0.339028	-0.0721011	0.162	0.201	1	ADPGK	endothelial_venous	Naive	Recurrent
0.339065	-1.13676	0.624	0.811	1	PIM3	endothelial_venous	Naive	Recurrent
0.339321	-0.254622	0.376	0.492	1	GLRX3	endothelial_venous	Naive	Recurrent
0.33953	-0.387527	0.419	0.545	1	TMEM30A	endothelial_venous	Naive	Recurrent
0.339604	-0.0541739	0.205	0.18	1	DNAJC18	endothelial_venous	Naive	Recurrent
0.339617	-0.362323	0.436	0.591	1	CHD4	endothelial_venous	Naive	Recurrent
0.339758	-0.171884	0.145	0.242	1	SOCS4	endothelial_venous	Naive	Recurrent
0.339895	-0.607804	0.581	0.73	1	TGM2	endothelial_venous	Naive	Recurrent
0.33997	-0.280961	0.214	0.37	1	CRIPT	endothelial_venous	Naive	Recurrent
0.340057	-0.160979	0.333	0.376	1	RRAS	endothelial_venous	Naive	Recurrent
0.340125	-0.229408	0.06	0.203	1	DCAF16	endothelial_venous	Naive	Recurrent
0.340177	-0.271011	0.111	0.273	1	FOXN2	endothelial_venous	Naive	Recurrent
0.340473	-0.350085	0.205	0.358	1	TASOR	endothelial_venous	Naive	Recurrent
0.340546	-0.311888	0.12	0.289	1	CANT1	endothelial_venous	Naive	Recurrent
0.34055	-1.00473	0.838	0.979	1	HNRNPA2B1	endothelial_venous	Naive	Recurrent
0.340674	-0.246234	0.701	0.741	1	GPX4	endothelial_venous	Naive	Recurrent
0.340813	-0.560156	0.359	0.55	1	FLI1	endothelial_venous	Naive	Recurrent
0.340922	-0.452217	0.308	0.367	1	ARL5B	endothelial_venous	Naive	Recurrent
0.340936	0.13882	0.598	0.413	1	PERP	endothelial_venous	Naive	Recurrent
0.34125	-0.682627	0.462	0.721	1	PLXND1	endothelial_venous	Naive	Recurrent
0.341554	0.0629452	0.171	0.132	1	SLC39A6	endothelial_venous	Naive	Recurrent
0.341593	-0.199002	0.171	0.27	1	B3GNT2	endothelial_venous	Naive	Recurrent
0.34164	-0.715701	0.812	0.866	1	RABAC1	endothelial_venous	Naive	Recurrent
0.341866	-0.0808454	0.538	0.561	1	MDK	endothelial_venous	Naive	Recurrent
0.342042	-0.209439	0.342	0.402	1	CERT1	endothelial_venous	Naive	Recurrent
0.342152	-0.333842	0.239	0.411	1	TMEM126B	endothelial_venous	Naive	Recurrent
0.342288	-0.0564321	0.12	0.145	1	MIR4435-2HG	endothelial_venous	Naive	Recurrent
0.342491	-0.226853	0.214	0.303	1	CHD7	endothelial_venous	Naive	Recurrent
0.342581	-0.0600948	0.077	0.111	1	DYRK1B	endothelial_venous	Naive	Recurrent
0.34261	-0.177944	0.222	0.337	1	MAN2C1	endothelial_venous	Naive	Recurrent
0.342642	-0.109487	0.162	0.199	1	IPO8	endothelial_venous	Naive	Recurrent
0.34277	-0.069475	0.256	0.27	1	ZNF37A	endothelial_venous	Naive	Recurrent
0.342996	-0.0529794	0.35	0.36	1	SCCPDH	endothelial_venous	Naive	Recurrent
0.343002	-0.276204	0.154	0.307	1	FOXJ3	endothelial_venous	Naive	Recurrent
0.343038	-0.205423	0.103	0.217	1	COPS7A	endothelial_venous	Naive	Recurrent
0.343052	-0.0834588	0.085	0.12	1	SLC9A1	endothelial_venous	Naive	Recurrent
0.343076	-0.54451	0.402	0.612	1	TMEM35B	endothelial_venous	Naive	Recurrent
0.343378	-0.32978	0.239	0.416	1	MRPL4	endothelial_venous	Naive	Recurrent
0.34343	-0.163527	0.111	0.196	1	TPD52	endothelial_venous	Naive	Recurrent
0.343561	-0.4191	0.291	0.469	1	RNF10	endothelial_venous	Naive	Recurrent
0.343695	-0.815363	0.641	0.806	1	ENY2	endothelial_venous	Naive	Recurrent
0.343789	-0.332786	0.35	0.48	1	RAB6A	endothelial_venous	Naive	Recurrent
0.343816	-0.0624836	0.111	0.166	1	ZNF585A	endothelial_venous	Naive	Recurrent
0.344043	-0.0721434	0.077	0.127	1	MAP2K6	endothelial_venous	Naive	Recurrent
0.344251	-0.384165	0.462	0.584	1	H2AFV	endothelial_venous	Naive	Recurrent
0.344356	-0.333869	0.256	0.455	1	TMEM50B	endothelial_venous	Naive	Recurrent
0.344383	-0.21571	0.103	0.245	1	SUPT7L	endothelial_venous	Naive	Recurrent
0.344485	-0.379548	0.222	0.416	1	EAPP	endothelial_venous	Naive	Recurrent
0.344515	-0.525477	0.256	0.501	1	RESF1	endothelial_venous	Naive	Recurrent
0.344636	-0.327432	0.291	0.427	1	ICA1	endothelial_venous	Naive	Recurrent
0.344743	-0.181596	0.197	0.284	1	ELMSAN1	endothelial_venous	Naive	Recurrent
0.344888	0.649612	0.564	0.4	1	HLA-DRB5	endothelial_venous	Naive	Recurrent
0.344888	-0.224974	0.077	0.203	1	VRK2	endothelial_venous	Naive	Recurrent
0.345002	-0.657674	0.615	0.801	1	CAPNS1	endothelial_venous	Naive	Recurrent
0.345668	-0.410529	0.368	0.575	1	AP2B1	endothelial_venous	Naive	Recurrent
0.345703	-0.166008	0.162	0.252	1	P4HA1	endothelial_venous	Naive	Recurrent
0.345721	-0.532698	0.462	0.667	1	LUZP1	endothelial_venous	Naive	Recurrent
0.345788	-0.35315	0.299	0.487	1	ETV6	endothelial_venous	Naive	Recurrent
0.34599	-0.407246	0.248	0.448	1	CCDC12	endothelial_venous	Naive	Recurrent
0.346006	-0.315937	0.188	0.335	1	STAT1	endothelial_venous	Naive	Recurrent
0.34612	-0.165384	0.128	0.212	1	QSER1	endothelial_venous	Naive	Recurrent
0.346168	-0.199146	0.359	0.344	1	S100A4	endothelial_venous	Naive	Recurrent
0.346531	-0.417487	0.171	0.335	1	HRH1	endothelial_venous	Naive	Recurrent
0.346588	-0.254681	0.085	0.277	1	AQR	endothelial_venous	Naive	Recurrent
0.346664	-0.368917	0.231	0.411	1	THUMPD1	endothelial_venous	Naive	Recurrent
0.346712	-0.0616088	0.171	0.18	1	MSH3	endothelial_venous	Naive	Recurrent
0.346902	-0.387883	0.154	0.36	1	ADGRF5	endothelial_venous	Naive	Recurrent
0.347094	-0.23647	0.239	0.358	1	PDHB	endothelial_venous	Naive	Recurrent
0.347438	-0.139622	0.547	0.564	1	OCIAD2	endothelial_venous	Naive	Recurrent
0.347635	-0.38516	0.171	0.323	1	FAM91A1	endothelial_venous	Naive	Recurrent
0.347637	-0.202744	0.128	0.268	1	TAF1C	endothelial_venous	Naive	Recurrent
0.347909	-0.209752	0.068	0.171	1	ACYP2	endothelial_venous	Naive	Recurrent
0.348126	-0.127738	0.154	0.222	1	KPNA1	endothelial_venous	Naive	Recurrent
0.348208	-0.174251	0.564	0.582	1	SNRK	endothelial_venous	Naive	Recurrent
0.348277	-0.18206	0.179	0.303	1	TCEA2	endothelial_venous	Naive	Recurrent
0.348872	-0.347358	0.325	0.478	1	KRR1	endothelial_venous	Naive	Recurrent
0.349023	-0.117901	0.06	0.127	1	ZNF528-AS1	endothelial_venous	Naive	Recurrent
0.349057	-0.204446	0.171	0.293	1	DDX23	endothelial_venous	Naive	Recurrent
0.349079	-0.356945	0.214	0.418	1	GPBP1L1	endothelial_venous	Naive	Recurrent
0.349126	-0.710779	0.487	0.679	1	GOLGA4	endothelial_venous	Naive	Recurrent
0.349142	-0.168831	0.103	0.203	1	VCPIP1	endothelial_venous	Naive	Recurrent
0.349441	-0.239521	0.111	0.247	1	EFTUD2	endothelial_venous	Naive	Recurrent
0.349585	-0.856303	0.256	0.402	1	CCL23	endothelial_venous	Naive	Recurrent
0.349706	0.119184	0.154	0.055	1	MAL2	endothelial_venous	Naive	Recurrent
0.349843	-0.129569	0.188	0.261	1	NHLRC3	endothelial_venous	Naive	Recurrent
0.350248	-0.285334	0.197	0.342	1	UBA6	endothelial_venous	Naive	Recurrent
0.350324	-0.294834	0.256	0.374	1	ACBD6	endothelial_venous	Naive	Recurrent
0.350761	-0.0553458	0.154	0.176	1	PIP5K1A	endothelial_venous	Naive	Recurrent
0.350796	-0.125637	0.103	0.196	1	C12orf43	endothelial_venous	Naive	Recurrent
0.350855	-0.0571475	0.085	0.109	1	CERS6	endothelial_venous	Naive	Recurrent
0.351417	-0.062898	0.239	0.27	1	MRPS17	endothelial_venous	Naive	Recurrent
0.351607	-0.18149	0.111	0.219	1	ZCCHC8	endothelial_venous	Naive	Recurrent
0.351831	-0.335275	0.145	0.358	1	LGMN	endothelial_venous	Naive	Recurrent
0.351843	-0.125842	0.111	0.192	1	PITRM1	endothelial_venous	Naive	Recurrent
0.351923	-0.384826	0.231	0.416	1	F2R	endothelial_venous	Naive	Recurrent
0.352063	-0.322359	0.496	0.61	1	COMMD7	endothelial_venous	Naive	Recurrent
0.352106	-0.48356	0.239	0.471	1	STAT6	endothelial_venous	Naive	Recurrent
0.352245	-0.857269	0.821	0.882	1	DSTN	endothelial_venous	Naive	Recurrent
0.352565	-0.388401	0.684	0.725	1	ARL2	endothelial_venous	Naive	Recurrent
0.352827	-0.541321	0.402	0.607	1	CCPG1	endothelial_venous	Naive	Recurrent
0.352966	-0.0736674	0.308	0.383	1	ZMYM2	endothelial_venous	Naive	Recurrent
0.353189	-0.35968	0.462	0.531	1	C1orf122	endothelial_venous	Naive	Recurrent
0.353343	-0.0841271	0.103	0.143	1	SIAE	endothelial_venous	Naive	Recurrent
0.35338	-0.463783	0.325	0.531	1	TBL1XR1	endothelial_venous	Naive	Recurrent
0.353435	-0.112142	0.188	0.245	1	EPHA2	endothelial_venous	Naive	Recurrent
0.353549	-0.0801986	0.145	0.194	1	FAM118A	endothelial_venous	Naive	Recurrent
0.353782	-0.159265	0.085	0.173	1	MED11	endothelial_venous	Naive	Recurrent
0.35411	-0.0792269	0.12	0.166	1	USP6NL	endothelial_venous	Naive	Recurrent
0.354206	-0.414931	0.65	0.702	1	RBX1	endothelial_venous	Naive	Recurrent
0.3543	-0.542846	0.316	0.543	1	CTBP2	endothelial_venous	Naive	Recurrent
0.354339	-0.834677	0.838	0.917	1	HSPA8	endothelial_venous	Naive	Recurrent
0.354539	0.0848953	0.137	0.106	1	RDH10	endothelial_venous	Naive	Recurrent
0.35457	-0.200294	0.034	0.173	1	BCL2L13	endothelial_venous	Naive	Recurrent
0.35459	-0.138809	0.111	0.206	1	ZNF562	endothelial_venous	Naive	Recurrent
0.354931	-0.2515	0.521	0.55	1	CIB1	endothelial_venous	Naive	Recurrent
0.355041	-0.290015	0.419	0.503	1	LUC7L2	endothelial_venous	Naive	Recurrent
0.355049	-0.150822	0.137	0.215	1	SMARCA1	endothelial_venous	Naive	Recurrent
0.355065	-0.258332	0.205	0.346	1	RAF1	endothelial_venous	Naive	Recurrent
0.355259	-0.477634	0.145	0.365	1	SH3BGRL2	endothelial_venous	Naive	Recurrent
0.35526	-0.07972	0.137	0.173	1	AC108134.3	endothelial_venous	Naive	Recurrent
0.355262	-0.427829	0.179	0.393	1	HOXB4	endothelial_venous	Naive	Recurrent
0.355521	-0.100737	0.077	0.143	1	NUDT7	endothelial_venous	Naive	Recurrent
0.35553	-0.126989	0.188	0.263	1	UBP1	endothelial_venous	Naive	Recurrent
0.355558	-0.146907	0.051	0.139	1	AC025171.1	endothelial_venous	Naive	Recurrent
0.355591	-0.133968	0.291	0.346	1	ZMYND11	endothelial_venous	Naive	Recurrent
0.355696	-0.209271	0.154	0.282	1	ZNF518A	endothelial_venous	Naive	Recurrent
0.355824	-0.106867	0.162	0.201	1	RABEP2	endothelial_venous	Naive	Recurrent
0.355853	-0.688989	0.453	0.702	1	SSB	endothelial_venous	Naive	Recurrent
0.356069	-0.0871471	0.12	0.155	1	FAM98C	endothelial_venous	Naive	Recurrent
0.35619	-0.183982	0.188	0.277	1	ANKRD36C	endothelial_venous	Naive	Recurrent
0.356209	-0.314199	0.214	0.346	1	PLXDC2	endothelial_venous	Naive	Recurrent
0.356213	-0.190436	0.111	0.224	1	MINK1	endothelial_venous	Naive	Recurrent
0.356308	-0.547079	0.453	0.621	1	PSMB9	endothelial_venous	Naive	Recurrent
0.356318	-0.0695219	0.222	0.229	1	PSME3	endothelial_venous	Naive	Recurrent
0.356338	-0.62166	0.436	0.605	1	TKT	endothelial_venous	Naive	Recurrent
0.356357	-0.878997	0.675	0.852	1	MGST3	endothelial_venous	Naive	Recurrent
0.356516	-0.552011	0.308	0.554	1	FGFR1OP2	endothelial_venous	Naive	Recurrent
0.356539	-0.1848	0.034	0.148	1	AC018521.5	endothelial_venous	Naive	Recurrent
0.3566	-0.409822	0.111	0.321	1	PGM5	endothelial_venous	Naive	Recurrent
0.356612	-0.671164	0.709	0.82	1	SRSF3	endothelial_venous	Naive	Recurrent
0.356666	-0.279672	0.12	0.291	1	RNF168	endothelial_venous	Naive	Recurrent
0.356782	-0.179381	0.12	0.206	1	MFSD6	endothelial_venous	Naive	Recurrent
0.356819	-0.117555	0.111	0.182	1	AP3M2	endothelial_venous	Naive	Recurrent
0.356862	-0.549054	0.137	0.393	1	SLC12A7	endothelial_venous	Naive	Recurrent
0.356884	-0.227619	0.239	0.379	1	CDK5RAP3	endothelial_venous	Naive	Recurrent
0.35705	-0.256138	0.111	0.252	1	NUP98	endothelial_venous	Naive	Recurrent
0.357126	-0.129081	0.077	0.159	1	COG5	endothelial_venous	Naive	Recurrent
0.357247	-0.232141	0.231	0.319	1	RAB4B	endothelial_venous	Naive	Recurrent
0.357341	-0.343161	0.12	0.303	1	SNRNP27	endothelial_venous	Naive	Recurrent
0.357567	-0.205251	0.145	0.252	1	RAB35	endothelial_venous	Naive	Recurrent
0.35763	-0.261889	0.094	0.242	1	CCDC137	endothelial_venous	Naive	Recurrent
0.358167	-0.226837	0.197	0.307	1	RBMX2	endothelial_venous	Naive	Recurrent
0.358369	-0.279775	0.179	0.333	1	EXOC4	endothelial_venous	Naive	Recurrent
0.358469	-0.308189	0.598	0.693	1	NME3	endothelial_venous	Naive	Recurrent
0.3585	-0.16398	0.051	0.145	1	BORCS6	endothelial_venous	Naive	Recurrent
0.358538	-0.368335	0.479	0.598	1	HNRNPAB	endothelial_venous	Naive	Recurrent
0.358824	-0.28579	0.094	0.254	1	RNF4	endothelial_venous	Naive	Recurrent
0.358919	-0.214952	0.111	0.249	1	PES1	endothelial_venous	Naive	Recurrent
0.359129	-0.0861463	0.154	0.224	1	NISCH	endothelial_venous	Naive	Recurrent
0.359248	-0.731718	0.632	0.753	1	GASK1B	endothelial_venous	Naive	Recurrent
0.359257	-0.242301	0.393	0.453	1	HEXIM1	endothelial_venous	Naive	Recurrent
0.359261	-0.184627	0.111	0.21	1	QRICH1	endothelial_venous	Naive	Recurrent
0.359314	-0.128083	0.137	0.219	1	HYAL1	endothelial_venous	Naive	Recurrent
0.359322	-0.263891	0.154	0.247	1	ARID5A	endothelial_venous	Naive	Recurrent
0.359445	-0.805386	0.436	0.721	1	GNG10	endothelial_venous	Naive	Recurrent
0.359762	-0.123729	0.06	0.122	1	FZD8	endothelial_venous	Naive	Recurrent
0.359843	-0.51424	0.103	0.201	1	DEPP1	endothelial_venous	Naive	Recurrent
0.3599	-0.0537248	0.077	0.109	1	TMEM251	endothelial_venous	Naive	Recurrent
0.359904	-0.18435	0.197	0.307	1	BNC2	endothelial_venous	Naive	Recurrent
0.360219	-0.13192	0.248	0.33	1	TRIM25	endothelial_venous	Naive	Recurrent
0.360236	-0.162396	0.137	0.217	1	SLC35A4	endothelial_venous	Naive	Recurrent
0.360238	-0.145308	0.094	0.189	1	IFT80	endothelial_venous	Naive	Recurrent
0.360315	-0.35872	0.282	0.43	1	ANKRD29	endothelial_venous	Naive	Recurrent
0.360334	-0.447384	0.214	0.446	1	RB1	endothelial_venous	Naive	Recurrent
0.360374	-1.16139	0.496	0.79	1	HNRNPF	endothelial_venous	Naive	Recurrent
0.360385	-0.142863	0.265	0.3	1	SCAMP1	endothelial_venous	Naive	Recurrent
0.360469	-0.631151	0.12	0.328	1	MED24	endothelial_venous	Naive	Recurrent
0.360691	-0.192873	0.162	0.282	1	BET1	endothelial_venous	Naive	Recurrent
0.36111	-0.226213	0.581	0.642	1	BEX3	endothelial_venous	Naive	Recurrent
0.361347	-0.16471	0.085	0.182	1	JAM3	endothelial_venous	Naive	Recurrent
0.361471	-0.299065	0.231	0.344	1	UVRAG	endothelial_venous	Naive	Recurrent
0.361519	-0.173438	0.214	0.289	1	IFI35	endothelial_venous	Naive	Recurrent
0.361575	-0.164309	0.094	0.185	1	THAP1	endothelial_venous	Naive	Recurrent
0.361596	-0.206402	0.145	0.249	1	COPZ2	endothelial_venous	Naive	Recurrent
0.361696	-0.258332	0.188	0.33	1	UBAC2	endothelial_venous	Naive	Recurrent
0.361991	-0.229005	0.256	0.374	1	LRRC8A	endothelial_venous	Naive	Recurrent
0.362014	-0.123197	0.094	0.176	1	CCNYL1	endothelial_venous	Naive	Recurrent
0.362039	-0.303209	0.214	0.326	1	NRIP1	endothelial_venous	Naive	Recurrent
0.362088	-0.243499	0.171	0.286	1	CPSF6	endothelial_venous	Naive	Recurrent
0.362117	-0.182531	0.214	0.337	1	ACLY	endothelial_venous	Naive	Recurrent
0.362172	-0.559985	0.598	0.748	1	SSR2	endothelial_venous	Naive	Recurrent
0.362359	-0.532893	0.427	0.612	1	LSM8	endothelial_venous	Naive	Recurrent
0.362516	-0.811638	0.709	0.82	1	PCAT19	endothelial_venous	Naive	Recurrent
0.362849	-0.120076	0.137	0.208	1	ALDH7A1	endothelial_venous	Naive	Recurrent
0.363067	-0.148483	0.231	0.282	1	ELP2	endothelial_venous	Naive	Recurrent
0.363227	-0.252829	0.188	0.335	1	TASOR2	endothelial_venous	Naive	Recurrent
0.363303	-0.0995634	0.171	0.252	1	KMT2B	endothelial_venous	Naive	Recurrent
0.363382	-0.530419	0.145	0.381	1	SYNE1	endothelial_venous	Naive	Recurrent
0.363439	-0.0698161	0.197	0.247	1	SH3GLB2	endothelial_venous	Naive	Recurrent
0.363748	-0.726387	0.778	0.898	1	CDC37	endothelial_venous	Naive	Recurrent
0.363854	-0.171035	0.145	0.252	1	C19orf25	endothelial_venous	Naive	Recurrent
0.364018	-0.362237	0.188	0.363	1	DCTD	endothelial_venous	Naive	Recurrent
0.364018	-0.137842	0.256	0.314	1	FAM234A	endothelial_venous	Naive	Recurrent
0.364462	-0.441545	0.573	0.674	1	RAB5C	endothelial_venous	Naive	Recurrent
0.364747	-0.120912	0.051	0.127	1	UEVLD	endothelial_venous	Naive	Recurrent
0.365086	-0.339121	0.265	0.43	1	CLNS1A	endothelial_venous	Naive	Recurrent
0.365609	-0.528365	0.556	0.686	1	DDX24	endothelial_venous	Naive	Recurrent
0.365809	-0.141406	0.034	0.139	1	SUPV3L1	endothelial_venous	Naive	Recurrent
0.365993	-0.276952	0.265	0.404	1	ZFAND1	endothelial_venous	Naive	Recurrent
0.366063	-0.311026	0.128	0.314	1	DNAJB12	endothelial_venous	Naive	Recurrent
0.366507	-1.15001	0.162	0.469	1	F8	endothelial_venous	Naive	Recurrent
0.366792	-0.112142	0.128	0.176	1	GALNT7	endothelial_venous	Naive	Recurrent
0.367082	-0.0542606	0.479	0.464	1	ABL2	endothelial_venous	Naive	Recurrent
0.367298	-0.148667	0.282	0.321	1	PHF20	endothelial_venous	Naive	Recurrent
0.367337	-0.0839078	0.103	0.148	1	PLEKHM1	endothelial_venous	Naive	Recurrent
0.367772	-0.150822	0.154	0.233	1	DEF8	endothelial_venous	Naive	Recurrent
0.367859	-0.606514	0.325	0.603	1	MAP4K4	endothelial_venous	Naive	Recurrent
0.367978	-0.783237	0.205	0.469	1	RPGR	endothelial_venous	Naive	Recurrent
0.368087	-0.293852	0.214	0.37	1	PPP4R1	endothelial_venous	Naive	Recurrent
0.368139	-0.0960218	0.145	0.185	1	CBX7	endothelial_venous	Naive	Recurrent
0.368589	-0.242481	0.222	0.376	1	ADAM17	endothelial_venous	Naive	Recurrent
0.368715	-0.226925	0.316	0.423	1	COMMD1	endothelial_venous	Naive	Recurrent
0.368781	-0.494012	0.333	0.464	1	DAAM1	endothelial_venous	Naive	Recurrent
0.368863	-0.112142	0.231	0.252	1	UBXN7	endothelial_venous	Naive	Recurrent
0.368886	-0.233857	0.188	0.316	1	CSNK1G2	endothelial_venous	Naive	Recurrent
0.368962	-0.469904	0.359	0.554	1	MFSD10	endothelial_venous	Naive	Recurrent
0.369192	-0.468572	0.308	0.462	1	CAPZA1	endothelial_venous	Naive	Recurrent
0.3692	-0.258983	0.068	0.233	1	GPN1	endothelial_venous	Naive	Recurrent
0.369511	-0.596388	0.103	0.273	1	PLAC9	endothelial_venous	Naive	Recurrent
0.369663	-0.233887	0.291	0.395	1	TAF11	endothelial_venous	Naive	Recurrent
0.369782	-0.150181	0.094	0.215	1	CBWD1	endothelial_venous	Naive	Recurrent
0.369821	-0.0770946	0.06	0.115	1	RAVER2	endothelial_venous	Naive	Recurrent
0.369883	-0.584784	0.778	0.834	1	GRN	endothelial_venous	Naive	Recurrent
0.369996	0.193962	0.137	0.016	1	BTBD16	endothelial_venous	Naive	Recurrent
0.370225	-0.15688	0.077	0.171	1	DDI2	endothelial_venous	Naive	Recurrent
0.370575	-0.173203	0.12	0.212	1	TNPO3	endothelial_venous	Naive	Recurrent
0.370583	-0.4256	0.496	0.591	1	WNK1	endothelial_venous	Naive	Recurrent
0.37088	-0.282067	0.256	0.376	1	CHMP4B	endothelial_venous	Naive	Recurrent
0.370907	-0.0613172	0.094	0.139	1	ZC2HC1A	endothelial_venous	Naive	Recurrent
0.370976	-0.106867	0.145	0.192	1	ETV1	endothelial_venous	Naive	Recurrent
0.370983	-0.459027	0.222	0.397	1	CPNE8	endothelial_venous	Naive	Recurrent
0.37109	-0.0605087	0.094	0.125	1	WDTC1	endothelial_venous	Naive	Recurrent
0.37113	-0.315724	0.462	0.533	1	NME1	endothelial_venous	Naive	Recurrent
0.371234	-0.351329	0.376	0.513	1	FUNDC2	endothelial_venous	Naive	Recurrent
0.37125	-0.547528	0.282	0.522	1	HNRNPUL1	endothelial_venous	Naive	Recurrent
0.371263	-0.234329	0.462	0.531	1	SMARCA2	endothelial_venous	Naive	Recurrent
0.371454	-1.01065	0.795	0.894	1	TCF4	endothelial_venous	Naive	Recurrent
0.371729	-0.335704	0.35	0.524	1	AIMP1	endothelial_venous	Naive	Recurrent
0.372329	-0.366213	0.205	0.416	1	LPGAT1	endothelial_venous	Naive	Recurrent
0.372554	-0.195062	0.111	0.219	1	HACD2	endothelial_venous	Naive	Recurrent
0.372572	-0.065993	0.145	0.176	1	ADAM9	endothelial_venous	Naive	Recurrent
0.372824	-0.539091	0.761	0.859	1	GABARAP	endothelial_venous	Naive	Recurrent
0.37302	-0.0867562	0.085	0.136	1	TRAF3	endothelial_venous	Naive	Recurrent
0.373032	-0.282067	0.162	0.282	1	HDAC9	endothelial_venous	Naive	Recurrent
0.37341	-0.129215	0.222	0.293	1	CCDC115	endothelial_venous	Naive	Recurrent
0.373415	-0.209854	0.12	0.247	1	CNPPD1	endothelial_venous	Naive	Recurrent
0.373419	-0.674645	0.419	0.681	1	RSL24D1	endothelial_venous	Naive	Recurrent
0.373643	-0.120636	0.085	0.143	1	INTS2	endothelial_venous	Naive	Recurrent
0.373686	-0.800461	0.556	0.788	1	COL4A2	endothelial_venous	Naive	Recurrent
0.373743	-0.308207	0.274	0.432	1	ATF6B	endothelial_venous	Naive	Recurrent
0.373868	0.0941432	0.162	0.178	1	ELN	endothelial_venous	Naive	Recurrent
0.373902	0.128122	0.12	0.03	1	ADA2	endothelial_venous	Naive	Recurrent
0.373912	-0.0705624	0.111	0.164	1	THADA	endothelial_venous	Naive	Recurrent
0.374048	-0.146715	0.12	0.222	1	NBAS	endothelial_venous	Naive	Recurrent
0.374079	-0.280823	0.103	0.266	1	EPC2	endothelial_venous	Naive	Recurrent
0.374415	-0.339007	0.154	0.328	1	NRGN	endothelial_venous	Naive	Recurrent
0.374443	-0.146089	0.068	0.15	1	SMIM27	endothelial_venous	Naive	Recurrent
0.374517	-0.307692	0.291	0.404	1	LONP2	endothelial_venous	Naive	Recurrent
0.374668	-0.414147	0.368	0.517	1	TIMMDC1	endothelial_venous	Naive	Recurrent
0.374839	-0.10046	0.231	0.312	1	CSNK1G3	endothelial_venous	Naive	Recurrent
0.37485	-0.286916	0.128	0.286	1	AASDHPPT	endothelial_venous	Naive	Recurrent
0.374873	-0.661354	0.675	0.813	1	NUCB1	endothelial_venous	Naive	Recurrent
0.375034	-0.781694	0.402	0.649	1	SERPING1	endothelial_venous	Naive	Recurrent
0.375084	-0.253738	0.248	0.349	1	TLNRD1	endothelial_venous	Naive	Recurrent
0.375167	-0.231785	0.111	0.242	1	ZNF830	endothelial_venous	Naive	Recurrent
0.375284	-0.174426	0.12	0.229	1	SNX7	endothelial_venous	Naive	Recurrent
0.375685	-0.403373	0.333	0.501	1	PDCD10	endothelial_venous	Naive	Recurrent
0.376126	-0.578146	0.564	0.702	1	RAB2A	endothelial_venous	Naive	Recurrent
0.37627	-0.273605	0.222	0.372	1	CAMSAP2	endothelial_venous	Naive	Recurrent
0.376431	-0.280061	0.316	0.367	1	RIT1	endothelial_venous	Naive	Recurrent
0.376532	-0.307567	0.299	0.406	1	CHCHD5	endothelial_venous	Naive	Recurrent
0.376813	-0.635504	0.709	0.827	1	FXYD5	endothelial_venous	Naive	Recurrent
0.377001	-0.331872	0.239	0.423	1	DFFA	endothelial_venous	Naive	Recurrent
0.3775	-0.751181	0.453	0.688	1	ARPC4	endothelial_venous	Naive	Recurrent
0.377755	-0.327491	0.12	0.259	1	AL445524.1	endothelial_venous	Naive	Recurrent
0.37826	-0.406629	0.162	0.411	1	KCMF1	endothelial_venous	Naive	Recurrent
0.378395	-0.336928	0.333	0.473	1	ATP2A2	endothelial_venous	Naive	Recurrent
0.378435	-0.921386	0.256	0.46	1	MT2A	endothelial_venous	Naive	Recurrent
0.37846	-0.0851745	0.128	0.199	1	CSAD	endothelial_venous	Naive	Recurrent
0.378616	-0.0798873	0.231	0.254	1	MIER2	endothelial_venous	Naive	Recurrent
0.379017	-0.347265	0.111	0.309	1	PDE7B	endothelial_venous	Naive	Recurrent
0.379038	-0.306789	0.12	0.226	1	CYB5D1	endothelial_venous	Naive	Recurrent
0.379393	-0.106582	0.103	0.152	1	SLC35C1	endothelial_venous	Naive	Recurrent
0.379564	-0.164094	0.222	0.298	1	CBX4	endothelial_venous	Naive	Recurrent
0.379598	-0.432391	0.325	0.547	1	TM9SF2	endothelial_venous	Naive	Recurrent
0.37993	-0.139798	0.282	0.326	1	ITSN2	endothelial_venous	Naive	Recurrent
0.380009	-0.473064	0.444	0.612	1	SLK	endothelial_venous	Naive	Recurrent
0.380102	-0.146196	0.274	0.335	1	VPS4A	endothelial_venous	Naive	Recurrent
0.380422	-0.424671	0.709	0.792	1	BCAP31	endothelial_venous	Naive	Recurrent
0.380813	-0.0944876	0.402	0.448	1	ATP6AP1	endothelial_venous	Naive	Recurrent
0.381045	-0.485771	0.88	0.885	1	EDF1	endothelial_venous	Naive	Recurrent
0.381084	-0.171035	0.291	0.353	1	RHOG	endothelial_venous	Naive	Recurrent
0.381099	-0.233157	0.222	0.39	1	RPAIN	endothelial_venous	Naive	Recurrent
0.381111	-0.209854	0.094	0.247	1	MED12	endothelial_venous	Naive	Recurrent
0.381629	-0.0873948	0.214	0.263	1	MKRN1	endothelial_venous	Naive	Recurrent
0.381955	-0.695308	0.111	0.418	1	RHOU	endothelial_venous	Naive	Recurrent
0.382128	-0.448224	0.162	0.425	1	NR1H2	endothelial_venous	Naive	Recurrent
0.38241	-0.468887	0.094	0.319	1	AL627171.2	endothelial_venous	Naive	Recurrent
0.382516	-0.322177	0.128	0.284	1	YRDC	endothelial_venous	Naive	Recurrent
0.382758	-0.128321	0.137	0.194	1	AL158152.1	endothelial_venous	Naive	Recurrent
0.382946	-0.0829952	0.205	0.266	1	LINC00963	endothelial_venous	Naive	Recurrent
0.383013	-0.260371	0.111	0.245	1	YAF2	endothelial_venous	Naive	Recurrent
0.383181	-0.0779258	0.085	0.125	1	NBEA	endothelial_venous	Naive	Recurrent
0.383249	-0.114957	0.094	0.141	1	LRIF1	endothelial_venous	Naive	Recurrent
0.383611	-0.292209	0.068	0.261	1	MSMO1	endothelial_venous	Naive	Recurrent
0.383645	-0.152987	0.231	0.286	1	NTPCR	endothelial_venous	Naive	Recurrent
0.383717	-0.422163	0.239	0.432	1	CUL3	endothelial_venous	Naive	Recurrent
0.38396	-0.0801986	0.145	0.201	1	POLR3K	endothelial_venous	Naive	Recurrent
0.384068	-0.249645	0.265	0.386	1	DCAF13	endothelial_venous	Naive	Recurrent
0.38409	-0.568656	0.393	0.614	1	MAGOH	endothelial_venous	Naive	Recurrent
0.384115	-0.247656	0.103	0.268	1	YTHDF1	endothelial_venous	Naive	Recurrent
0.384163	-0.493046	0.59	0.769	1	ECE1	endothelial_venous	Naive	Recurrent
0.384242	-0.263259	0.299	0.425	1	SLC39A7	endothelial_venous	Naive	Recurrent
0.384421	-0.340619	0.325	0.501	1	EMC4	endothelial_venous	Naive	Recurrent
0.384771	-0.178092	0.282	0.339	1	MRPL40	endothelial_venous	Naive	Recurrent
0.384847	-0.0968207	0.179	0.194	1	GBE1	endothelial_venous	Naive	Recurrent
0.384959	-0.351213	0.085	0.291	1	RNF38	endothelial_venous	Naive	Recurrent
0.384964	-0.377665	0.453	0.577	1	LAMTOR2	endothelial_venous	Naive	Recurrent
0.385161	-0.615758	0.222	0.497	1	EBF1	endothelial_venous	Naive	Recurrent
0.385273	-1.1552	0.761	0.933	1	PFN1	endothelial_venous	Naive	Recurrent
0.38529	-0.486921	0.65	0.755	1	SPCS2	endothelial_venous	Naive	Recurrent
0.385457	-0.117994	0.034	0.118	1	HIC1	endothelial_venous	Naive	Recurrent
0.385558	-0.215811	0.222	0.353	1	WIPI2	endothelial_venous	Naive	Recurrent
0.385665	-0.589398	0.581	0.723	1	ATP5MF	endothelial_venous	Naive	Recurrent
0.38568	-0.23597	0.282	0.388	1	FAM120AOS	endothelial_venous	Naive	Recurrent
0.38586	-0.135143	0.197	0.249	1	GATA2-AS1	endothelial_venous	Naive	Recurrent
0.385943	-1.15373	0.795	0.915	1	TMA7	endothelial_venous	Naive	Recurrent
0.386046	-0.191027	0.094	0.219	1	TAF6	endothelial_venous	Naive	Recurrent
0.386068	-0.129215	0.051	0.155	1	RPP14	endothelial_venous	Naive	Recurrent
0.386221	-1.19262	0.786	0.898	1	CD99	endothelial_venous	Naive	Recurrent
0.386367	-0.175304	0.316	0.351	1	ZDHHC24	endothelial_venous	Naive	Recurrent
0.38644	-0.414704	0.479	0.614	1	PON2	endothelial_venous	Naive	Recurrent
0.386633	-0.23825	0.256	0.379	1	MAP3K3	endothelial_venous	Naive	Recurrent
0.387247	-0.0918215	0.197	0.233	1	QTRT2	endothelial_venous	Naive	Recurrent
0.387437	-0.411425	0.547	0.658	1	SPTAN1	endothelial_venous	Naive	Recurrent
0.387796	-0.189724	0.393	0.46	1	ANKHD1	endothelial_venous	Naive	Recurrent
0.388011	-0.143537	0.068	0.155	1	HEATR5B	endothelial_venous	Naive	Recurrent
0.388386	-0.451596	0.359	0.536	1	PCM1	endothelial_venous	Naive	Recurrent
0.388403	-0.136898	0.103	0.169	1	HOXA10	endothelial_venous	Naive	Recurrent
0.388817	-0.32032	0.214	0.395	1	SHOC2	endothelial_venous	Naive	Recurrent
0.388998	-0.579581	0.197	0.492	1	HLA-DMB	endothelial_venous	Naive	Recurrent
0.38989	0.101124	0.231	0.12	1	NFATC2	endothelial_venous	Naive	Recurrent
0.389992	-0.195682	0.094	0.212	1	ATG7	endothelial_venous	Naive	Recurrent
0.390178	-0.566257	0.376	0.561	1	SEPTIN10	endothelial_venous	Naive	Recurrent
0.39021	-0.124611	0.171	0.268	1	SIRT2	endothelial_venous	Naive	Recurrent
0.390307	-0.24499	0.077	0.21	1	CRTC2	endothelial_venous	Naive	Recurrent
0.390984	-0.248229	0.179	0.309	1	ZC3H7A	endothelial_venous	Naive	Recurrent
0.391019	-0.296771	0.188	0.365	1	EXOSC6	endothelial_venous	Naive	Recurrent
0.391029	-0.123729	0.256	0.286	1	MLKL	endothelial_venous	Naive	Recurrent
0.391279	-0.383804	0.641	0.697	1	PSMB5	endothelial_venous	Naive	Recurrent
0.391592	-0.0819986	0.12	0.164	1	CAMK2N1	endothelial_venous	Naive	Recurrent
0.391778	-0.30669	0.197	0.353	1	ELP5	endothelial_venous	Naive	Recurrent
0.392055	-0.246891	0.205	0.319	1	ANP32E	endothelial_venous	Naive	Recurrent
0.392236	-0.171456	0.162	0.261	1	TOR1A	endothelial_venous	Naive	Recurrent
0.392378	-0.119017	0.248	0.326	1	SORBS3	endothelial_venous	Naive	Recurrent
0.392845	-0.251693	0.274	0.363	1	GPATCH2L	endothelial_venous	Naive	Recurrent
0.392902	-0.585348	0.47	0.63	1	TPD52L1	endothelial_venous	Naive	Recurrent
0.392984	-1.85851	0.607	0.811	1	SOCS3	endothelial_venous	Naive	Recurrent
0.393365	-0.155027	0.368	0.393	1	TGFB1	endothelial_venous	Naive	Recurrent
0.393461	-0.410091	0.41	0.561	1	CPNE3	endothelial_venous	Naive	Recurrent
0.393522	-0.328079	0.205	0.374	1	PSMD14	endothelial_venous	Naive	Recurrent
0.393689	-0.274533	0.094	0.233	1	BTN3A3	endothelial_venous	Naive	Recurrent
0.393761	-0.197871	0.214	0.296	1	USP3	endothelial_venous	Naive	Recurrent
0.393815	-0.740979	0.838	0.891	1	SLC25A3	endothelial_venous	Naive	Recurrent
0.393844	-0.751552	0.769	0.845	1	VWA1	endothelial_venous	Naive	Recurrent
0.393875	-0.526785	0.53	0.681	1	TRAM1	endothelial_venous	Naive	Recurrent
0.394108	-0.141889	0.111	0.192	1	ZNF664	endothelial_venous	Naive	Recurrent
0.394232	-0.70314	0.231	0.411	1	LDLR	endothelial_venous	Naive	Recurrent
0.394428	-0.299512	0.607	0.642	1	HERPUD1	endothelial_venous	Naive	Recurrent
0.395102	-0.345229	0.197	0.397	1	RBL2	endothelial_venous	Naive	Recurrent
0.395285	-0.186435	0.051	0.171	1	CASP2	endothelial_venous	Naive	Recurrent
0.395287	-0.107736	0.291	0.367	1	PCBD1	endothelial_venous	Naive	Recurrent
0.395411	-0.104861	0.231	0.282	1	DDX54	endothelial_venous	Naive	Recurrent
0.395489	-0.147974	0.265	0.296	1	MIR222HG	endothelial_venous	Naive	Recurrent
0.395563	-0.164518	0.162	0.27	1	REPIN1	endothelial_venous	Naive	Recurrent
0.395611	-0.138043	0.154	0.208	1	KDM3A	endothelial_venous	Naive	Recurrent
0.396178	-0.149746	0.179	0.245	1	CYB5D2	endothelial_venous	Naive	Recurrent
0.396342	-0.166058	0.265	0.33	1	UHMK1	endothelial_venous	Naive	Recurrent
0.396521	-0.193062	0.197	0.296	1	SIKE1	endothelial_venous	Naive	Recurrent
0.396823	-0.155469	0.051	0.143	1	TBL3	endothelial_venous	Naive	Recurrent
0.396838	-0.163454	0.205	0.275	1	PTDSS1	endothelial_venous	Naive	Recurrent
0.396937	-0.275277	0.188	0.326	1	SQOR	endothelial_venous	Naive	Recurrent
0.397161	-0.171035	0.077	0.171	1	SLC33A1	endothelial_venous	Naive	Recurrent
0.39732	-0.315192	0.368	0.506	1	PPP2R1A	endothelial_venous	Naive	Recurrent
0.397381	-0.211057	0.274	0.353	1	USP7	endothelial_venous	Naive	Recurrent
0.397568	-0.182531	0.103	0.199	1	SEMA6C	endothelial_venous	Naive	Recurrent
0.397801	-0.576648	0.556	0.73	1	GOLGB1	endothelial_venous	Naive	Recurrent
0.39798	-0.431848	0.111	0.335	1	GIPC2	endothelial_venous	Naive	Recurrent
0.398034	-0.298008	0.154	0.312	1	GYPC	endothelial_venous	Naive	Recurrent
0.398126	-0.21307	0.145	0.291	1	TRIM33	endothelial_venous	Naive	Recurrent
0.398191	-0.37482	0.308	0.476	1	PJA2	endothelial_venous	Naive	Recurrent
0.398192	-0.241144	0.231	0.346	1	CLEC1A	endothelial_venous	Naive	Recurrent
0.398257	-0.249186	0.162	0.314	1	POP5	endothelial_venous	Naive	Recurrent
0.398362	-0.139833	0.103	0.176	1	USB1	endothelial_venous	Naive	Recurrent
0.398412	-0.347443	0.214	0.42	1	TSPAN31	endothelial_venous	Naive	Recurrent
0.398614	-0.0960218	0.145	0.187	1	HDDC3	endothelial_venous	Naive	Recurrent
0.398709	-0.0952677	0.094	0.148	1	C11orf68	endothelial_venous	Naive	Recurrent
0.398756	-1.22762	0.325	0.564	1	SPRY1	endothelial_venous	Naive	Recurrent
0.399064	-0.183063	0.094	0.171	1	AC099343.3	endothelial_venous	Naive	Recurrent
0.399066	-0.0711919	0.145	0.166	1	COMTD1	endothelial_venous	Naive	Recurrent
0.3993	-0.103596	0.085	0.141	1	DNMBP	endothelial_venous	Naive	Recurrent
0.399339	-0.256913	0.12	0.21	1	ZC3H12A	endothelial_venous	Naive	Recurrent
0.399351	-0.424484	0.256	0.432	1	ORMDL2	endothelial_venous	Naive	Recurrent
0.399548	-0.503433	0.128	0.416	1	TMEM11	endothelial_venous	Naive	Recurrent
0.399588	-0.0777585	0.128	0.206	1	TBC1D10A	endothelial_venous	Naive	Recurrent
0.399646	-0.308749	0.068	0.261	1	APIP	endothelial_venous	Naive	Recurrent
0.399788	-0.255314	0.077	0.229	1	MZT1	endothelial_venous	Naive	Recurrent
0.399834	-0.199604	0.171	0.27	1	VPS41	endothelial_venous	Naive	Recurrent
0.399987	-0.664181	0.487	0.697	1	NSA2	endothelial_venous	Naive	Recurrent
0.400049	-0.211307	0.103	0.231	1	TMEM250	endothelial_venous	Naive	Recurrent
0.400126	-0.19385	0.111	0.24	1	BMP2K	endothelial_venous	Naive	Recurrent
0.400213	-0.0954352	0.248	0.277	1	AATF	endothelial_venous	Naive	Recurrent
0.400266	-0.148038	0.077	0.185	1	MICA	endothelial_venous	Naive	Recurrent
0.400339	-0.126497	0.068	0.145	1	ZNF273	endothelial_venous	Naive	Recurrent
0.400364	-0.180854	0.051	0.162	1	CYP27A1	endothelial_venous	Naive	Recurrent
0.400481	-0.375635	0.12	0.326	1	MFSD14A	endothelial_venous	Naive	Recurrent
0.400524	-0.366955	0.103	0.284	1	FGD4	endothelial_venous	Naive	Recurrent
0.400525	-0.246107	0.325	0.462	1	COMMD4	endothelial_venous	Naive	Recurrent
0.40054	-0.10046	0.06	0.113	1	MATR3.1	endothelial_venous	Naive	Recurrent
0.400594	-0.155863	0.111	0.18	1	PIGBOS1	endothelial_venous	Naive	Recurrent
0.4006	-0.290234	0.145	0.291	1	RAB5B	endothelial_venous	Naive	Recurrent
0.400621	-0.117637	0.111	0.173	1	MOSPD3	endothelial_venous	Naive	Recurrent
0.400825	-0.157945	0.06	0.157	1	MRPL58	endothelial_venous	Naive	Recurrent
0.400933	-0.160505	0.12	0.208	1	TCAIM	endothelial_venous	Naive	Recurrent
0.400978	-0.0711919	0.128	0.173	1	HABP4	endothelial_venous	Naive	Recurrent
0.401048	0.200875	0.556	0.487	1	CLDN4	endothelial_venous	Naive	Recurrent
0.401229	-0.304053	0.043	0.236	1	MCPH1	endothelial_venous	Naive	Recurrent
0.401239	-0.695489	0.222	0.513	1	SLC29A1	endothelial_venous	Naive	Recurrent
0.401363	-0.155534	0.111	0.171	1	RRM2B	endothelial_venous	Naive	Recurrent
0.401372	-0.0884254	0.162	0.229	1	SEC16A	endothelial_venous	Naive	Recurrent
0.401408	-0.209917	0.282	0.402	1	ABI2	endothelial_venous	Naive	Recurrent
0.401655	-0.66488	0.35	0.55	1	SEMA6B	endothelial_venous	Naive	Recurrent
0.401668	-0.126729	0.051	0.129	1	ANKRD46	endothelial_venous	Naive	Recurrent
0.401671	-0.232543	0.154	0.27	1	PTPN18	endothelial_venous	Naive	Recurrent
0.401934	-0.370233	0.145	0.335	1	MITD1	endothelial_venous	Naive	Recurrent
0.402006	-0.43593	0.248	0.425	1	BZW2	endothelial_venous	Naive	Recurrent
0.402212	-0.075898	0.085	0.129	1	PLEKHG2	endothelial_venous	Naive	Recurrent
0.402319	-0.505841	0.205	0.457	1	NUTF2	endothelial_venous	Naive	Recurrent
0.402367	-0.187611	0.137	0.233	1	UBN2	endothelial_venous	Naive	Recurrent
0.402419	-0.130063	0.026	0.111	1	MAP3K10	endothelial_venous	Naive	Recurrent
0.402506	-0.276952	0.248	0.3	1	PCNX4	endothelial_venous	Naive	Recurrent
0.402526	-0.224351	0.154	0.27	1	NAA15	endothelial_venous	Naive	Recurrent
0.40259	-0.321061	0.188	0.353	1	ANXA6	endothelial_venous	Naive	Recurrent
0.402615	-0.133029	0.026	0.102	1	CPT2	endothelial_venous	Naive	Recurrent
0.403035	-0.228955	0.308	0.416	1	SMAD5	endothelial_venous	Naive	Recurrent
0.403065	-0.103794	0.094	0.169	1	RBM48	endothelial_venous	Naive	Recurrent
0.403072	-0.386974	0.154	0.33	1	BCL7B	endothelial_venous	Naive	Recurrent
0.403355	-0.156065	0.402	0.443	1	MZT2A	endothelial_venous	Naive	Recurrent
0.403452	-0.616802	0.231	0.487	1	TRIM22	endothelial_venous	Naive	Recurrent
0.403577	-0.0670536	0.103	0.143	1	PCNT	endothelial_venous	Naive	Recurrent
0.403582	-0.164609	0.128	0.229	1	PDPR	endothelial_venous	Naive	Recurrent
0.403595	-0.0977576	0.077	0.134	1	SNHG11	endothelial_venous	Naive	Recurrent
0.403617	-0.12895	0.085	0.169	1	DIP2B	endothelial_venous	Naive	Recurrent
0.403741	-0.137352	0.265	0.307	1	HSPA12B	endothelial_venous	Naive	Recurrent
0.403766	-0.32103	0.162	0.309	1	NDUFAF2	endothelial_venous	Naive	Recurrent
0.403878	-0.345026	0.154	0.349	1	NSL1	endothelial_venous	Naive	Recurrent
0.403985	-0.332659	0.308	0.434	1	RASSF9	endothelial_venous	Naive	Recurrent
0.404132	-0.457233	0.342	0.492	1	EPRS	endothelial_venous	Naive	Recurrent
0.404219	-0.26997	0.41	0.455	1	OGA	endothelial_venous	Naive	Recurrent
0.404678	-0.144042	0.051	0.145	1	PIGQ	endothelial_venous	Naive	Recurrent
0.404764	-0.129489	0.06	0.115	1	Z97192.3	endothelial_venous	Naive	Recurrent
0.404825	-0.65618	0.675	0.815	1	BRK1	endothelial_venous	Naive	Recurrent
0.40493	-0.162376	0.077	0.185	1	FAM76A	endothelial_venous	Naive	Recurrent
0.405053	-0.124275	0.239	0.303	1	SGSM3	endothelial_venous	Naive	Recurrent
0.405111	-0.101415	0.12	0.201	1	PTDSS2	endothelial_venous	Naive	Recurrent
0.405417	-0.137842	0.222	0.298	1	DLG1	endothelial_venous	Naive	Recurrent
0.405467	-0.353492	0.265	0.448	1	MXRA7	endothelial_venous	Naive	Recurrent
0.405617	-0.286392	0.231	0.312	1	OSER1	endothelial_venous	Naive	Recurrent
0.405684	-0.36526	0.214	0.42	1	PRKACA	endothelial_venous	Naive	Recurrent
0.405828	-0.337731	0.299	0.45	1	PSMD12	endothelial_venous	Naive	Recurrent
0.405864	-0.951234	0.932	0.963	1	ENG	endothelial_venous	Naive	Recurrent
0.40596	-0.0861463	0.077	0.122	1	LRRC23	endothelial_venous	Naive	Recurrent
0.405961	-0.171497	0.068	0.178	1	ZNF680	endothelial_venous	Naive	Recurrent
0.405971	-0.789222	0.436	0.644	1	CNIH1	endothelial_venous	Naive	Recurrent
0.405991	-0.155469	0.051	0.152	1	USP28	endothelial_venous	Naive	Recurrent
0.406059	-0.138421	0.145	0.236	1	SART3	endothelial_venous	Naive	Recurrent
0.406283	-0.0743395	0.205	0.249	1	ZGPAT	endothelial_venous	Naive	Recurrent
0.406468	-0.208265	0.085	0.203	1	PRPF3	endothelial_venous	Naive	Recurrent
0.406589	-0.137879	0.068	0.155	1	C12orf29	endothelial_venous	Naive	Recurrent
0.40661	-0.0641883	0.094	0.148	1	P4HA2	endothelial_venous	Naive	Recurrent
0.40665	-0.770953	0.538	0.748	1	CDH5	endothelial_venous	Naive	Recurrent
0.406725	-0.290354	0.137	0.305	1	NUP54	endothelial_venous	Naive	Recurrent
0.406781	-0.200252	0.103	0.247	1	ANKRD40	endothelial_venous	Naive	Recurrent
0.406886	-0.105725	0.325	0.326	1	FNIP1	endothelial_venous	Naive	Recurrent
0.406946	-0.189281	0.12	0.212	1	SFMBT2	endothelial_venous	Naive	Recurrent
0.407025	-0.189466	0.333	0.406	1	CENPX	endothelial_venous	Naive	Recurrent
0.407222	-0.182531	0.137	0.263	1	ATG9A	endothelial_venous	Naive	Recurrent
0.407263	-0.0655989	0.077	0.12	1	ADK	endothelial_venous	Naive	Recurrent
0.40729	-0.735413	0.393	0.679	1	SELENOK	endothelial_venous	Naive	Recurrent
0.407342	-0.348859	0.137	0.326	1	CCZ1	endothelial_venous	Naive	Recurrent
0.407472	-0.192631	0.043	0.164	1	MEX3D	endothelial_venous	Naive	Recurrent
0.407655	-0.194119	0.06	0.185	1	RAVER1	endothelial_venous	Naive	Recurrent
0.408271	-0.411108	0.513	0.667	1	PTP4A2	endothelial_venous	Naive	Recurrent
0.408446	-0.489163	0.154	0.432	1	SYT15	endothelial_venous	Naive	Recurrent
0.408524	-0.29782	0.624	0.686	1	GDI2	endothelial_venous	Naive	Recurrent
0.408633	-0.314084	0.462	0.564	1	PUM1	endothelial_venous	Naive	Recurrent
0.408747	-0.919496	0.462	0.737	1	SPNS2	endothelial_venous	Naive	Recurrent
0.408896	-0.316316	0.197	0.372	1	IFI44	endothelial_venous	Naive	Recurrent
0.40923	-0.328459	0.256	0.418	1	KXD1	endothelial_venous	Naive	Recurrent
0.40929	-0.668831	0.162	0.293	1	RND1	endothelial_venous	Naive	Recurrent
0.409367	-0.483236	0.248	0.455	1	LRRC1	endothelial_venous	Naive	Recurrent
0.409378	-0.49547	0.385	0.566	1	PRPF40A	endothelial_venous	Naive	Recurrent
0.409388	-0.310555	0.248	0.42	1	ATF7IP	endothelial_venous	Naive	Recurrent
0.409515	-0.220978	0.128	0.256	1	PPP2R2D	endothelial_venous	Naive	Recurrent
0.409712	-0.307398	0.154	0.337	1	STK19	endothelial_venous	Naive	Recurrent
0.40998	-0.231289	0.214	0.342	1	MACO1	endothelial_venous	Naive	Recurrent
0.410016	-0.251478	0.205	0.3	1	DHX40	endothelial_venous	Naive	Recurrent
0.410127	0.100791	0.128	0.055	1	SLC6A8	endothelial_venous	Naive	Recurrent
0.410432	-0.204899	0.094	0.208	1	SYNC	endothelial_venous	Naive	Recurrent
0.410444	-0.225305	0.205	0.326	1	ZMPSTE24	endothelial_venous	Naive	Recurrent
0.410923	-0.483142	0.538	0.691	1	KDELR1	endothelial_venous	Naive	Recurrent
0.411073	-0.112142	0.068	0.143	1	ALDH18A1	endothelial_venous	Naive	Recurrent
0.411176	-0.346607	0.137	0.312	1	DERA	endothelial_venous	Naive	Recurrent
0.411291	-0.616352	0.581	0.751	1	ANAPC16	endothelial_venous	Naive	Recurrent
0.411309	-0.171422	0.197	0.286	1	KCTD20	endothelial_venous	Naive	Recurrent
0.411635	-0.452141	0.624	0.721	1	MRPL51	endothelial_venous	Naive	Recurrent
0.411709	-0.128201	0.128	0.196	1	ZNF532	endothelial_venous	Naive	Recurrent
0.411751	-0.370233	0.145	0.349	1	BTBD6	endothelial_venous	Naive	Recurrent
0.411789	-0.101873	0.171	0.233	1	OXLD1	endothelial_venous	Naive	Recurrent
0.411806	-0.2568	0.094	0.236	1	WHAMM	endothelial_venous	Naive	Recurrent
0.411918	-0.123282	0.103	0.162	1	SCLT1	endothelial_venous	Naive	Recurrent
0.412012	-0.114892	0.103	0.125	1	ST8SIA6	endothelial_venous	Naive	Recurrent
0.412019	-0.569953	0.598	0.751	1	SRRM1	endothelial_venous	Naive	Recurrent
0.412056	-0.14273	0.162	0.249	1	OSBPL10	endothelial_venous	Naive	Recurrent
0.412179	-0.0924361	0.094	0.145	1	OAS3	endothelial_venous	Naive	Recurrent
0.412225	-0.760199	0.718	0.831	1	PNRC1	endothelial_venous	Naive	Recurrent
0.412569	-0.177785	0.222	0.296	1	NXF1	endothelial_venous	Naive	Recurrent
0.412779	-0.500134	0.342	0.559	1	WDR1	endothelial_venous	Naive	Recurrent
0.413038	-0.289753	0.479	0.527	1	CDK2AP1	endothelial_venous	Naive	Recurrent
0.413038	-0.0843236	0.214	0.242	1	SCYL1	endothelial_venous	Naive	Recurrent
0.41312	-0.534071	0.607	0.714	1	RNH1	endothelial_venous	Naive	Recurrent
0.413337	-0.0953239	0.256	0.3	1	ACO2	endothelial_venous	Naive	Recurrent
0.413402	-0.999531	0.632	0.804	1	PALMD	endothelial_venous	Naive	Recurrent
0.413537	-0.109467	0.128	0.187	1	SREBF2	endothelial_venous	Naive	Recurrent
0.413572	-0.446471	0.162	0.397	1	SH2D3C	endothelial_venous	Naive	Recurrent
0.413809	-0.0815335	0.12	0.143	1	WASHC5	endothelial_venous	Naive	Recurrent
0.413841	-0.0572796	0.12	0.143	1	PCDH12	endothelial_venous	Naive	Recurrent
0.414011	-0.177294	0.325	0.411	1	FNIP2	endothelial_venous	Naive	Recurrent
0.414181	-0.0712112	0.171	0.219	1	HDAC8	endothelial_venous	Naive	Recurrent
0.414302	-0.140814	0.162	0.231	1	PCBP1-AS1	endothelial_venous	Naive	Recurrent
0.414478	-0.183025	0.162	0.275	1	SCAMP4	endothelial_venous	Naive	Recurrent
0.414518	-0.0842817	0.402	0.402	1	AK1	endothelial_venous	Naive	Recurrent
0.414538	-0.47541	0.316	0.533	1	UBE2R2	endothelial_venous	Naive	Recurrent
0.414678	-0.43407	0.308	0.467	1	TMF1	endothelial_venous	Naive	Recurrent
0.414724	-0.0581017	0.162	0.173	1	FAM199X	endothelial_venous	Naive	Recurrent
0.414881	-0.131287	0.111	0.201	1	UBAP1	endothelial_venous	Naive	Recurrent
0.415396	-0.793685	0.829	0.915	1	GNAI2	endothelial_venous	Naive	Recurrent
0.415428	-0.214952	0.111	0.24	1	RSPRY1	endothelial_venous	Naive	Recurrent
0.415653	-0.135793	0.034	0.109	1	SPOCK2	endothelial_venous	Naive	Recurrent
0.415679	-0.289107	0.282	0.406	1	CSNK1D	endothelial_venous	Naive	Recurrent
0.415763	-0.284388	0.154	0.298	1	N4BP1	endothelial_venous	Naive	Recurrent
0.415799	-0.669143	0.752	0.845	1	SKP1	endothelial_venous	Naive	Recurrent
0.415821	-0.494611	0.333	0.52	1	DNAJB4	endothelial_venous	Naive	Recurrent
0.41585	-0.237467	0.214	0.33	1	GPX8	endothelial_venous	Naive	Recurrent
0.41608	-0.509577	0.137	0.404	1	CDK9	endothelial_venous	Naive	Recurrent
0.416159	-0.390858	0.359	0.57	1	SRP72	endothelial_venous	Naive	Recurrent
0.41619	-0.128321	0.128	0.166	1	FAM155A	endothelial_venous	Naive	Recurrent
0.416312	-0.204524	0.274	0.351	1	TP53	endothelial_venous	Naive	Recurrent
0.416364	-0.0901152	0.111	0.176	1	PXK	endothelial_venous	Naive	Recurrent
0.416529	-1.23269	0.923	0.956	1	ACKR1	endothelial_venous	Naive	Recurrent
0.416534	-0.127738	0.265	0.333	1	SOS1	endothelial_venous	Naive	Recurrent
0.416751	-0.350373	0.496	0.656	1	CYB5A	endothelial_venous	Naive	Recurrent
0.416949	-0.157118	0.214	0.319	1	TRIAP1	endothelial_venous	Naive	Recurrent
0.41699	-0.252867	0.581	0.677	1	TRAPPC5	endothelial_venous	Naive	Recurrent
0.417447	-0.370411	0.171	0.328	1	PPP3R1	endothelial_venous	Naive	Recurrent
0.417531	-0.764522	0.897	0.942	1	SELENOW	endothelial_venous	Naive	Recurrent
0.41797	-0.265947	0.179	0.328	1	UBQLN1	endothelial_venous	Naive	Recurrent
0.418094	-0.348552	0.171	0.342	1	MEX3C	endothelial_venous	Naive	Recurrent
0.418163	-0.182531	0.068	0.166	1	PPP1R3B	endothelial_venous	Naive	Recurrent
0.418186	-0.245725	0.128	0.261	1	SIAH1	endothelial_venous	Naive	Recurrent
0.418245	-0.15106	0.068	0.173	1	MAP2K1	endothelial_venous	Naive	Recurrent
0.418347	-0.419002	0.231	0.353	1	DUSP5	endothelial_venous	Naive	Recurrent
0.418359	-0.317256	0.325	0.45	1	TES	endothelial_venous	Naive	Recurrent
0.418397	-0.453833	0.479	0.614	1	LGALS9	endothelial_venous	Naive	Recurrent
0.418962	-0.378099	0.504	0.628	1	VGLL4	endothelial_venous	Naive	Recurrent
0.419043	-0.578116	0.444	0.672	1	EIF2S3	endothelial_venous	Naive	Recurrent
0.419469	-0.238359	0.376	0.49	1	SUMF2	endothelial_venous	Naive	Recurrent
0.41973	-0.419983	0.59	0.679	1	TRIOBP	endothelial_venous	Naive	Recurrent
0.419909	-0.482433	0.359	0.589	1	NDUFAF3	endothelial_venous	Naive	Recurrent
0.420069	-0.356945	0.179	0.402	1	WDR60	endothelial_venous	Naive	Recurrent
0.420452	-0.116942	0.214	0.263	1	PLPP2	endothelial_venous	Naive	Recurrent
0.420955	-0.0906262	0.274	0.291	1	SLC1A5	endothelial_venous	Naive	Recurrent
0.421062	-0.178682	0.197	0.296	1	EIF2B1	endothelial_venous	Naive	Recurrent
0.421102	-0.0922811	0.085	0.118	1	HRCT1	endothelial_venous	Naive	Recurrent
0.421407	-0.582933	0.624	0.73	1	EIF3I	endothelial_venous	Naive	Recurrent
0.421466	-1.05788	0.735	0.855	1	ETS2	endothelial_venous	Naive	Recurrent
0.421767	-0.139622	0.171	0.268	1	ANTKMT	endothelial_venous	Naive	Recurrent
0.421775	-0.0947245	0.051	0.109	1	ZBTB37	endothelial_venous	Naive	Recurrent
0.421804	-0.314634	0.197	0.356	1	CSNK2A2	endothelial_venous	Naive	Recurrent
0.422207	-0.0805589	0.085	0.129	1	ZER1	endothelial_venous	Naive	Recurrent
0.422235	-0.241425	0.188	0.339	1	POLR2C	endothelial_venous	Naive	Recurrent
0.422342	-0.0897737	0.094	0.162	1	FOPNL	endothelial_venous	Naive	Recurrent
0.422344	-0.636205	0.043	0.113	1	HSPA6	endothelial_venous	Naive	Recurrent
0.422756	-0.27564	0.248	0.388	1	CHTOP	endothelial_venous	Naive	Recurrent
0.422798	-1.41416	0.632	0.857	1	IER2	endothelial_venous	Naive	Recurrent
0.423057	-0.391062	0.171	0.376	1	IL4R	endothelial_venous	Naive	Recurrent
0.423149	-0.107569	0.291	0.326	1	ARHGAP21	endothelial_venous	Naive	Recurrent
0.423402	-0.117637	0.103	0.182	1	DNAJC9	endothelial_venous	Naive	Recurrent
0.423507	-0.288538	0.393	0.473	1	TTC19	endothelial_venous	Naive	Recurrent
0.423583	-0.126729	0.051	0.125	1	PRMT5	endothelial_venous	Naive	Recurrent
0.4238	-0.144808	0.103	0.199	1	TAB2	endothelial_venous	Naive	Recurrent
0.423844	-0.169016	0.188	0.27	1	TSPYL1	endothelial_venous	Naive	Recurrent
0.423885	-0.703336	0.581	0.734	1	COL18A1	endothelial_venous	Naive	Recurrent
0.424058	-0.213895	0.103	0.219	1	MMP14	endothelial_venous	Naive	Recurrent
0.424439	-0.243021	0.094	0.245	1	TRMT13	endothelial_venous	Naive	Recurrent
0.424457	-0.603128	0.402	0.628	1	THRAP3	endothelial_venous	Naive	Recurrent
0.424611	-0.855226	0.436	0.697	1	NDUFC1	endothelial_venous	Naive	Recurrent
0.424654	-0.246568	0.077	0.171	1	P2RY6	endothelial_venous	Naive	Recurrent
0.424914	-0.092739	0.111	0.159	1	DNAJC17	endothelial_venous	Naive	Recurrent
0.424966	-0.286019	0.256	0.404	1	RNF19A	endothelial_venous	Naive	Recurrent
0.425162	-0.211307	0.103	0.233	1	TBPL1	endothelial_venous	Naive	Recurrent
0.425322	-0.0670536	0.436	0.427	1	GNL1	endothelial_venous	Naive	Recurrent
0.425775	-0.341071	0.342	0.494	1	MAN1A2	endothelial_venous	Naive	Recurrent
0.425816	-0.126848	0.043	0.111	1	VWA5A	endothelial_venous	Naive	Recurrent
0.425913	-0.120704	0.077	0.15	1	C17orf67	endothelial_venous	Naive	Recurrent
0.425937	-0.384636	0.453	0.536	1	SUMO3	endothelial_venous	Naive	Recurrent
0.426081	-0.143168	0.154	0.233	1	RALGAPB	endothelial_venous	Naive	Recurrent
0.426176	-0.118764	0.282	0.309	1	OAF	endothelial_venous	Naive	Recurrent
0.42626	-0.836089	0.436	0.686	1	HSPA1B	endothelial_venous	Naive	Recurrent
0.426364	-0.195602	0.786	0.822	1	EIF5	endothelial_venous	Naive	Recurrent
0.42638	-0.353314	0.316	0.45	1	PARP1	endothelial_venous	Naive	Recurrent
0.426459	-0.255099	0.265	0.363	1	VOPP1	endothelial_venous	Naive	Recurrent
0.42651	-0.813023	0.462	0.718	1	IGFBP2	endothelial_venous	Naive	Recurrent
0.426549	-0.769556	0.547	0.79	1	CYB5R3	endothelial_venous	Naive	Recurrent
0.426727	-0.406762	0.684	0.716	1	AP2M1	endothelial_venous	Naive	Recurrent
0.426824	-0.306601	0.197	0.344	1	NUDCD1	endothelial_venous	Naive	Recurrent
0.426838	-0.130757	0.188	0.282	1	PPM1D	endothelial_venous	Naive	Recurrent
0.426913	-0.325972	0.308	0.46	1	AIDA	endothelial_venous	Naive	Recurrent
0.426972	-0.388418	0.581	0.688	1	SSBP1	endothelial_venous	Naive	Recurrent
0.427045	-0.279775	0.179	0.321	1	MAML2	endothelial_venous	Naive	Recurrent
0.427177	0.917005	0.282	0.074	1	HAPLN1	endothelial_venous	Naive	Recurrent
0.427231	-0.305913	0.299	0.416	1	RAB27A	endothelial_venous	Naive	Recurrent
0.427475	-0.127627	0.145	0.217	1	CEP63	endothelial_venous	Naive	Recurrent
0.427569	-0.188716	0.128	0.238	1	CRLS1	endothelial_venous	Naive	Recurrent
0.427665	-0.38516	0.564	0.647	1	NDUFA2	endothelial_venous	Naive	Recurrent
0.427686	-0.145308	0.103	0.176	1	ANKH	endothelial_venous	Naive	Recurrent
0.42775	-0.360553	0.239	0.423	1	CHMP2B	endothelial_venous	Naive	Recurrent
0.427759	-0.164158	0.137	0.277	1	SNHG25	endothelial_venous	Naive	Recurrent
0.427878	-0.323759	0.179	0.307	1	LBH	endothelial_venous	Naive	Recurrent
0.428212	-0.243738	0.35	0.483	1	MPC2	endothelial_venous	Naive	Recurrent
0.428318	-0.527772	0.231	0.48	1	DNTTIP2	endothelial_venous	Naive	Recurrent
0.428369	-0.0897351	0.222	0.231	1	GNPTAB	endothelial_venous	Naive	Recurrent
0.42892	-0.357766	0.111	0.316	1	LAMTOR3	endothelial_venous	Naive	Recurrent
0.428965	-0.499927	0.359	0.529	1	PRKCSH	endothelial_venous	Naive	Recurrent
0.428988	-0.174179	0.291	0.358	1	ITPR1	endothelial_venous	Naive	Recurrent
0.42912	-0.639993	0.427	0.644	1	HAPLN3	endothelial_venous	Naive	Recurrent
0.429483	-0.265712	0.171	0.309	1	MRPL45	endothelial_venous	Naive	Recurrent
0.429566	-0.256188	0.239	0.353	1	ESYT2	endothelial_venous	Naive	Recurrent
0.429604	-0.444917	0.256	0.467	1	VASP	endothelial_venous	Naive	Recurrent
0.429974	-0.676858	0.701	0.811	1	S100A16	endothelial_venous	Naive	Recurrent
0.430011	-0.141645	0.034	0.12	1	CLCN6	endothelial_venous	Naive	Recurrent
0.430045	-0.261197	0.197	0.344	1	UBE2Q2	endothelial_venous	Naive	Recurrent
0.430163	-0.273376	0.222	0.346	1	TERF1	endothelial_venous	Naive	Recurrent
0.430331	-0.0666007	0.376	0.374	1	FIBP	endothelial_venous	Naive	Recurrent
0.43093	-0.212013	0.205	0.305	1	CLN5	endothelial_venous	Naive	Recurrent
0.430943	-0.199604	0.145	0.236	1	GPR137	endothelial_venous	Naive	Recurrent
0.430994	-0.194083	0.248	0.358	1	PPIL4	endothelial_venous	Naive	Recurrent
0.431301	-0.399718	0.248	0.45	1	COA8	endothelial_venous	Naive	Recurrent
0.431325	-0.670817	0.556	0.732	1	TSPAN4	endothelial_venous	Naive	Recurrent
0.431372	-0.198629	0.333	0.441	1	HPCAL1	endothelial_venous	Naive	Recurrent
0.431423	-0.30416	0.197	0.349	1	SLC25A24	endothelial_venous	Naive	Recurrent
0.431468	-0.159794	0.137	0.224	1	SPG11	endothelial_venous	Naive	Recurrent
0.431793	-0.634728	0.419	0.603	1	PREX2	endothelial_venous	Naive	Recurrent
0.431808	-0.496631	0.35	0.531	1	DOC2B	endothelial_venous	Naive	Recurrent
0.43212	-0.153801	0.085	0.176	1	RAP1GDS1	endothelial_venous	Naive	Recurrent
0.432414	-0.361401	0.53	0.594	1	ICAM2	endothelial_venous	Naive	Recurrent
0.432616	-1.13252	0.325	0.471	1	TNFRSF6B	endothelial_venous	Naive	Recurrent
0.432646	-0.0935942	0.154	0.199	1	FAM13B	endothelial_venous	Naive	Recurrent
0.433048	-0.21205	0.103	0.229	1	SLC25A28	endothelial_venous	Naive	Recurrent
0.433122	-0.375602	0.162	0.37	1	NMRK1	endothelial_venous	Naive	Recurrent
0.433295	-0.265445	0.427	0.49	1	PHIP	endothelial_venous	Naive	Recurrent
0.433571	-0.283203	0.162	0.33	1	MAP4K5	endothelial_venous	Naive	Recurrent
0.43371	-0.186688	0.333	0.4	1	SEPTIN11	endothelial_venous	Naive	Recurrent
0.434108	-0.0984145	0.103	0.171	1	MPHOSPH6	endothelial_venous	Naive	Recurrent
0.434109	-0.166218	0.179	0.277	1	HECA	endothelial_venous	Naive	Recurrent
0.434168	-0.236321	0.368	0.473	1	MCTS1	endothelial_venous	Naive	Recurrent
0.434375	-0.369347	0.256	0.439	1	ARL1	endothelial_venous	Naive	Recurrent
0.434435	-0.366563	0.368	0.517	1	CISD1	endothelial_venous	Naive	Recurrent
0.434443	-0.611884	0.256	0.506	1	PLS3	endothelial_venous	Naive	Recurrent
0.434448	-0.0638103	0.094	0.134	1	MFSD4B	endothelial_venous	Naive	Recurrent
0.434533	-0.363888	0.171	0.356	1	NDUFV3	endothelial_venous	Naive	Recurrent
0.434767	-0.0988201	0.137	0.206	1	TRAPPC8	endothelial_venous	Naive	Recurrent
0.434807	-0.314698	0.145	0.312	1	CCDC66	endothelial_venous	Naive	Recurrent
0.43494	-0.103318	0.051	0.104	1	NUFIP1	endothelial_venous	Naive	Recurrent
0.434968	-0.564572	0.342	0.552	1	OPTN	endothelial_venous	Naive	Recurrent
0.43502	-0.215977	0.145	0.236	1	ACSL5	endothelial_venous	Naive	Recurrent
0.435142	-0.0853746	0.145	0.189	1	GPR107	endothelial_venous	Naive	Recurrent
0.435237	-0.102108	0.863	0.866	1	GSTP1	endothelial_venous	Naive	Recurrent
0.435302	-0.0810538	0.103	0.155	1	TP53RK	endothelial_venous	Naive	Recurrent
0.435305	-0.0551106	0.094	0.136	1	MCM5	endothelial_venous	Naive	Recurrent
0.435313	-0.120912	0.051	0.132	1	SLC25A17	endothelial_venous	Naive	Recurrent
0.43542	-0.309872	0.368	0.494	1	CCNY	endothelial_venous	Naive	Recurrent
0.435712	-0.523439	0.316	0.552	1	THOC2	endothelial_venous	Naive	Recurrent
0.435839	-0.156174	0.034	0.115	1	METTL18	endothelial_venous	Naive	Recurrent
0.435975	-0.429171	0.359	0.561	1	AKR1A1	endothelial_venous	Naive	Recurrent
0.435975	-0.46231	0.35	0.524	1	IMP3	endothelial_venous	Naive	Recurrent
0.436155	-0.100737	0.077	0.141	1	ARFGAP1	endothelial_venous	Naive	Recurrent
0.436246	-0.26366	0.214	0.316	1	SLC38A1	endothelial_venous	Naive	Recurrent
0.436275	-1.50798	0.872	0.896	1	AQP1	endothelial_venous	Naive	Recurrent
0.436302	-0.339677	0.35	0.499	1	HECTD1	endothelial_venous	Naive	Recurrent
0.436408	-0.175151	0.171	0.254	1	THSD1	endothelial_venous	Naive	Recurrent
0.436628	-0.213895	0.094	0.245	1	FASTKD2	endothelial_venous	Naive	Recurrent
0.437285	0.0730012	0.162	0.109	1	EPCAM	endothelial_venous	Naive	Recurrent
0.437295	-0.0747415	0.085	0.134	1	SETDB2	endothelial_venous	Naive	Recurrent
0.437329	-0.156797	0.308	0.411	1	ZFR	endothelial_venous	Naive	Recurrent
0.437385	-0.253915	0.179	0.309	1	MBOAT7	endothelial_venous	Naive	Recurrent
0.437413	-0.226289	0.274	0.432	1	PBRM1	endothelial_venous	Naive	Recurrent
0.43769	-0.721469	0.624	0.783	1	CFI	endothelial_venous	Naive	Recurrent
0.437711	-0.185073	0.145	0.231	1	SHB	endothelial_venous	Naive	Recurrent
0.437816	-0.356834	0.41	0.54	1	MGAT1	endothelial_venous	Naive	Recurrent
0.437845	0.0748834	0.376	0.312	1	MYLIP	endothelial_venous	Naive	Recurrent
0.437853	-0.0864825	0.291	0.286	1	OARD1	endothelial_venous	Naive	Recurrent
0.438021	-0.792783	0.641	0.776	1	SELENOM	endothelial_venous	Naive	Recurrent
0.438165	-0.632214	0.462	0.721	1	HNRNPA0	endothelial_venous	Naive	Recurrent
0.438442	-0.106788	0.154	0.192	1	PTPN23	endothelial_venous	Naive	Recurrent
0.438458	-0.135643	0.154	0.245	1	VPS72	endothelial_venous	Naive	Recurrent
0.438524	-0.0617121	0.103	0.129	1	EDNRB	endothelial_venous	Naive	Recurrent
0.438756	-0.557035	0.65	0.737	1	PPP1R14B	endothelial_venous	Naive	Recurrent
0.43886	-0.0947245	0.06	0.129	1	EFHC1	endothelial_venous	Naive	Recurrent
0.43893	0.209787	0.12	0.035	1	STXBP6	endothelial_venous	Naive	Recurrent
0.439146	-0.328459	0.342	0.46	1	MED28	endothelial_venous	Naive	Recurrent
0.439362	-0.0512348	0.06	0.102	1	MZF1-AS1	endothelial_venous	Naive	Recurrent
0.439405	-0.0832288	0.068	0.125	1	SIX5	endothelial_venous	Naive	Recurrent
0.439775	-0.41795	0.274	0.46	1	KLF13	endothelial_venous	Naive	Recurrent
0.440083	-0.133515	0.128	0.201	1	MAP2K7	endothelial_venous	Naive	Recurrent
0.440115	-0.238345	0.145	0.277	1	RMDN1	endothelial_venous	Naive	Recurrent
0.440243	-0.129771	0.043	0.129	1	SNAP47	endothelial_venous	Naive	Recurrent
0.440413	-0.135814	0.128	0.224	1	PREPL	endothelial_venous	Naive	Recurrent
0.440678	-0.128443	0.128	0.187	1	ABCF2	endothelial_venous	Naive	Recurrent
0.440679	-0.0865561	0.085	0.136	1	ARHGEF9	endothelial_venous	Naive	Recurrent
0.440844	-0.148667	0.462	0.538	1	LRPAP1	endothelial_venous	Naive	Recurrent
0.440873	-0.29416	0.12	0.27	1	TMA16	endothelial_venous	Naive	Recurrent
0.440959	-0.135411	0.051	0.122	1	AC005921.2	endothelial_venous	Naive	Recurrent
0.441088	-0.16113	0.231	0.328	1	DCTPP1	endothelial_venous	Naive	Recurrent
0.441093	-0.273475	0.094	0.261	1	CASP6	endothelial_venous	Naive	Recurrent
0.441272	-0.0812955	0.111	0.141	1	HAUS6	endothelial_venous	Naive	Recurrent
0.441298	-0.142809	0.077	0.132	1	AC006141.1	endothelial_venous	Naive	Recurrent
0.441323	-0.0741352	0.068	0.115	1	ALG1	endothelial_venous	Naive	Recurrent
0.441399	-0.255679	0.145	0.316	1	FAM172A	endothelial_venous	Naive	Recurrent
0.441419	-0.310212	0.188	0.323	1	RC3H1	endothelial_venous	Naive	Recurrent
0.441516	-0.214952	0.128	0.233	1	MRPL10	endothelial_venous	Naive	Recurrent
0.441639	-0.115024	0.068	0.139	1	LCLAT1	endothelial_venous	Naive	Recurrent
0.44166	-0.196864	0.043	0.162	1	CHROMR	endothelial_venous	Naive	Recurrent
0.441809	-0.193442	0.128	0.286	1	CRCP	endothelial_venous	Naive	Recurrent
0.441897	-0.106405	0.427	0.441	1	UQCRFS1	endothelial_venous	Naive	Recurrent
0.442133	-0.22025	0.239	0.356	1	SFSWAP	endothelial_venous	Naive	Recurrent
0.442241	-0.120841	0.051	0.129	1	ZNF227	endothelial_venous	Naive	Recurrent
0.442296	-0.511922	0.709	0.801	1	SNU13	endothelial_venous	Naive	Recurrent
0.442364	-0.100646	0.068	0.136	1	KIF3C	endothelial_venous	Naive	Recurrent
0.442411	-0.156859	0.137	0.238	1	ELP6	endothelial_venous	Naive	Recurrent
0.442509	-0.948432	1	0.993	1	EIF1	endothelial_venous	Naive	Recurrent
0.442591	-0.109206	0.043	0.113	1	ZNF689	endothelial_venous	Naive	Recurrent
0.442685	-0.345412	0.231	0.43	1	BIRC2	endothelial_venous	Naive	Recurrent
0.442853	-0.256717	0.359	0.52	1	DDRGK1	endothelial_venous	Naive	Recurrent
0.442943	-0.331455	0.094	0.275	1	SELL	endothelial_venous	Naive	Recurrent
0.443253	-0.0872239	0.205	0.256	1	PSEN1	endothelial_venous	Naive	Recurrent
0.443637	-0.252319	0.197	0.305	1	SMIM10	endothelial_venous	Naive	Recurrent
0.443811	-0.236567	0.145	0.277	1	CASP3	endothelial_venous	Naive	Recurrent
0.443885	-0.216478	0.094	0.182	1	CASP8	endothelial_venous	Naive	Recurrent
0.444028	-0.278552	0.154	0.309	1	PAPSS1	endothelial_venous	Naive	Recurrent
0.444181	-0.553434	0.479	0.667	1	COX7A2L	endothelial_venous	Naive	Recurrent
0.444241	-0.251206	0.068	0.194	1	C12orf45	endothelial_venous	Naive	Recurrent
0.444388	-0.396956	0.41	0.543	1	IRF2BP2	endothelial_venous	Naive	Recurrent
0.444394	-0.069581	0.094	0.143	1	WDR34	endothelial_venous	Naive	Recurrent
0.4445	-0.296566	0.12	0.282	1	UFSP2	endothelial_venous	Naive	Recurrent
0.444674	-0.122558	0.179	0.217	1	ATP8A1	endothelial_venous	Naive	Recurrent
0.444704	-0.623986	0.333	0.552	1	ARPC5L	endothelial_venous	Naive	Recurrent
0.445035	-0.114576	0.205	0.261	1	POGLUT1	endothelial_venous	Naive	Recurrent
0.445155	-1.05275	0.709	0.794	1	PPP1R15A	endothelial_venous	Naive	Recurrent
0.445188	-0.0849713	0.137	0.182	1	ATP9B	endothelial_venous	Naive	Recurrent
0.445228	-0.0877115	0.128	0.18	1	CD58	endothelial_venous	Naive	Recurrent
0.445371	-0.0770946	0.068	0.102	1	CKAP2	endothelial_venous	Naive	Recurrent
0.445376	-0.153661	0.154	0.24	1	PRELID3B	endothelial_venous	Naive	Recurrent
0.445487	-0.184982	0.171	0.282	1	RNF149	endothelial_venous	Naive	Recurrent
0.445509	-0.371138	0.299	0.464	1	ARF3	endothelial_venous	Naive	Recurrent
0.44579	-0.213965	0.205	0.309	1	EPN2	endothelial_venous	Naive	Recurrent
0.445907	-0.171497	0.068	0.173	1	ZNF140	endothelial_venous	Naive	Recurrent
0.446049	-0.367139	0.214	0.418	1	REEP3	endothelial_venous	Naive	Recurrent
0.44625	-0.214401	0.444	0.54	1	NDUFA10	endothelial_venous	Naive	Recurrent
0.446321	-0.0962876	0.376	0.453	1	MRPS34	endothelial_venous	Naive	Recurrent
0.446475	-0.372204	0.624	0.649	1	ITGB4	endothelial_venous	Naive	Recurrent
0.446701	-0.876472	0.624	0.82	1	CAST	endothelial_venous	Naive	Recurrent
0.446709	-0.112142	0.043	0.115	1	SNX11	endothelial_venous	Naive	Recurrent
0.446731	-0.070016	0.145	0.21	1	PMM2	endothelial_venous	Naive	Recurrent
0.447125	0.130678	0.256	0.21	1	TUBB3	endothelial_venous	Naive	Recurrent
0.447221	-0.184034	0.145	0.233	1	SLC12A2	endothelial_venous	Naive	Recurrent
0.447455	-0.0988201	0.145	0.199	1	NFX1	endothelial_venous	Naive	Recurrent
0.447487	-0.0980937	0.094	0.159	1	PCED1A	endothelial_venous	Naive	Recurrent
0.447501	-0.597325	0.487	0.686	1	TMEM230	endothelial_venous	Naive	Recurrent
0.447697	-0.303366	0.077	0.261	1	SKA2	endothelial_venous	Naive	Recurrent
0.447751	-0.27956	0.094	0.242	1	LENG1	endothelial_venous	Naive	Recurrent
0.447782	-0.179886	0.103	0.222	1	YARS	endothelial_venous	Naive	Recurrent
0.447819	-0.202174	0.12	0.215	1	KLHL18	endothelial_venous	Naive	Recurrent
0.44789	-0.649469	0.41	0.677	1	EIF3M	endothelial_venous	Naive	Recurrent
0.448051	-0.43496	0.632	0.714	1	MIDN	endothelial_venous	Naive	Recurrent
0.448098	-0.0706222	0.179	0.222	1	PMVK	endothelial_venous	Naive	Recurrent
0.448176	-0.100737	0.068	0.134	1	ZNF790	endothelial_venous	Naive	Recurrent
0.448317	-0.152299	0.06	0.143	1	EIF4E3	endothelial_venous	Naive	Recurrent
0.448374	-0.369575	0.957	0.912	1	HINT1	endothelial_venous	Naive	Recurrent
0.448404	-0.765775	0.684	0.838	1	BMPR2	endothelial_venous	Naive	Recurrent
0.448473	-0.12882	0.077	0.169	1	C2orf69	endothelial_venous	Naive	Recurrent
0.448679	-0.312904	0.205	0.381	1	ZNF32	endothelial_venous	Naive	Recurrent
0.448757	-0.158435	0.154	0.24	1	TCF7L1	endothelial_venous	Naive	Recurrent
0.448758	-0.0682872	0.333	0.353	1	C7orf50	endothelial_venous	Naive	Recurrent
0.448778	-0.114935	0.103	0.157	1	TBCK	endothelial_venous	Naive	Recurrent
0.448847	-0.14525	0.154	0.238	1	RIOK1	endothelial_venous	Naive	Recurrent
0.448926	-0.217202	0.179	0.273	1	DNAJC13	endothelial_venous	Naive	Recurrent
0.448988	-0.199604	0.231	0.333	1	RFK	endothelial_venous	Naive	Recurrent
0.449021	-0.119961	0.154	0.196	1	C14orf132	endothelial_venous	Naive	Recurrent
0.449029	-0.063036	0.068	0.115	1	ZMYM6	endothelial_venous	Naive	Recurrent
0.449038	-0.149767	0.051	0.134	1	SLC15A3	endothelial_venous	Naive	Recurrent
0.449186	-0.112142	0.239	0.266	1	NPEPL1	endothelial_venous	Naive	Recurrent
0.44919	-0.214346	0.068	0.182	1	COBLL1	endothelial_venous	Naive	Recurrent
0.449215	-0.330284	0.675	0.79	1	SOX4	endothelial_venous	Naive	Recurrent
0.449235	-0.0663378	0.094	0.127	1	NOP2	endothelial_venous	Naive	Recurrent
0.449325	-0.289446	0.103	0.249	1	TRAPPC6B	endothelial_venous	Naive	Recurrent
0.449539	-0.19256	0.282	0.358	1	MARK3	endothelial_venous	Naive	Recurrent
0.449612	-0.0800173	0.41	0.443	1	GGT5	endothelial_venous	Naive	Recurrent
0.449618	-0.21772	0.145	0.268	1	PHF1	endothelial_venous	Naive	Recurrent
0.449894	-0.513021	0.248	0.45	1	CHMP1B	endothelial_venous	Naive	Recurrent
0.449933	-0.221648	0.231	0.323	1	B4GALT1	endothelial_venous	Naive	Recurrent
0.450024	-0.112142	0.085	0.143	1	ZNF366	endothelial_venous	Naive	Recurrent
0.450124	-0.402959	0.231	0.418	1	CDK4	endothelial_venous	Naive	Recurrent
0.450126	-0.146089	0.077	0.132	1	KIF16B	endothelial_venous	Naive	Recurrent
0.450569	-0.0776531	0.068	0.122	1	GPD2	endothelial_venous	Naive	Recurrent
0.450728	-0.16161	0.094	0.18	1	GPN3	endothelial_venous	Naive	Recurrent
0.450828	-0.117723	0.103	0.166	1	RANBP3	endothelial_venous	Naive	Recurrent
0.450904	-0.143751	0.231	0.344	1	ICE2	endothelial_venous	Naive	Recurrent
0.451307	-0.232263	0.248	0.365	1	EXOC6	endothelial_venous	Naive	Recurrent
0.451346	-0.338734	0.214	0.358	1	TBC1D1	endothelial_venous	Naive	Recurrent
0.451511	-0.0877115	0.111	0.18	1	ABCA5	endothelial_venous	Naive	Recurrent
0.451581	-0.169627	0.043	0.115	1	SAMD11	endothelial_venous	Naive	Recurrent
0.451609	-0.518134	0.265	0.543	1	UGP2	endothelial_venous	Naive	Recurrent
0.451716	-0.233992	0.171	0.296	1	GMPS	endothelial_venous	Naive	Recurrent
0.451813	-0.126272	0.077	0.15	1	WDR3	endothelial_venous	Naive	Recurrent
0.451959	-0.275147	0.496	0.582	1	VPS51	endothelial_venous	Naive	Recurrent
0.452038	-0.160776	0.308	0.423	1	SMARCA4	endothelial_venous	Naive	Recurrent
0.452157	-0.27795	0.231	0.353	1	QPCT	endothelial_venous	Naive	Recurrent
0.452253	-0.450506	0.385	0.564	1	CASP4	endothelial_venous	Naive	Recurrent
0.452357	-0.155863	0.103	0.182	1	ITGA10	endothelial_venous	Naive	Recurrent
0.452359	-0.266547	0.145	0.286	1	C22orf39	endothelial_venous	Naive	Recurrent
0.452378	-0.17978	0.06	0.159	1	SPRY2	endothelial_venous	Naive	Recurrent
0.452506	0.0568037	0.171	0.122	1	GPD1L	endothelial_venous	Naive	Recurrent
0.452606	-0.117723	0.094	0.176	1	TMEM138	endothelial_venous	Naive	Recurrent
0.45263	-0.0652877	0.137	0.164	1	SAMD12	endothelial_venous	Naive	Recurrent
0.452662	-0.0702403	0.111	0.148	1	MAN2B2	endothelial_venous	Naive	Recurrent
0.452667	-0.1356	0.034	0.129	1	DSEL	endothelial_venous	Naive	Recurrent
0.452798	-0.118091	0.034	0.106	1	MYO1D	endothelial_venous	Naive	Recurrent
0.45304	-0.183063	0.094	0.194	1	MTIF2	endothelial_venous	Naive	Recurrent
0.453062	-0.250161	0.077	0.222	1	PFKM	endothelial_venous	Naive	Recurrent
0.453149	-0.608637	0.855	0.866	1	LDHA	endothelial_venous	Naive	Recurrent
0.453233	-0.387871	0.274	0.485	1	DNAJC19	endothelial_venous	Naive	Recurrent
0.453276	-0.286512	0.205	0.321	1	METTL7A	endothelial_venous	Naive	Recurrent
0.453347	-0.119795	0.188	0.233	1	DRG2	endothelial_venous	Naive	Recurrent
0.453366	-0.0835208	0.188	0.189	1	AKAP1	endothelial_venous	Naive	Recurrent
0.45349	-0.0817679	0.103	0.155	1	RNF20	endothelial_venous	Naive	Recurrent
0.453501	-0.231289	0.274	0.36	1	GAK	endothelial_venous	Naive	Recurrent
0.453627	-0.226098	0.231	0.321	1	NAXE	endothelial_venous	Naive	Recurrent
0.453687	-0.131581	0.077	0.173	1	SFR1	endothelial_venous	Naive	Recurrent
0.453717	-0.249152	0.128	0.268	1	MRPS28	endothelial_venous	Naive	Recurrent
0.453727	-0.162415	0.205	0.268	1	PBX2	endothelial_venous	Naive	Recurrent
0.453874	-0.214656	0.094	0.217	1	THOC1	endothelial_venous	Naive	Recurrent
0.454215	-0.396173	0.291	0.483	1	MAPK11	endothelial_venous	Naive	Recurrent
0.4544	-0.0714995	0.308	0.305	1	ACKR3	endothelial_venous	Naive	Recurrent
0.454439	-0.0659713	0.06	0.122	1	AC110611.1	endothelial_venous	Naive	Recurrent
0.454467	-0.13688	0.248	0.337	1	USP47	endothelial_venous	Naive	Recurrent
0.454519	-0.156536	0.026	0.125	1	NPHP1	endothelial_venous	Naive	Recurrent
0.454521	-0.466714	0.966	0.968	1	HSPB1	endothelial_venous	Naive	Recurrent
0.454586	-0.955591	0.479	0.681	1	LAP3	endothelial_venous	Naive	Recurrent
0.454617	-0.126162	0.085	0.169	1	EIPR1	endothelial_venous	Naive	Recurrent
0.454638	-0.15286	0.103	0.185	1	DPYSL3	endothelial_venous	Naive	Recurrent
0.454924	-0.412536	0.376	0.524	1	CHD1	endothelial_venous	Naive	Recurrent
0.455022	-0.268115	0.077	0.236	1	C16orf91	endothelial_venous	Naive	Recurrent
0.455032	-0.0834588	0.077	0.134	1	NUP88	endothelial_venous	Naive	Recurrent
0.455073	-0.239631	0.171	0.307	1	MRPS14	endothelial_venous	Naive	Recurrent
0.455485	-0.263873	0.128	0.277	1	MRPS27	endothelial_venous	Naive	Recurrent
0.45555	-0.178739	0.077	0.185	1	RBM10	endothelial_venous	Naive	Recurrent
0.455554	-0.214206	0.12	0.231	1	UBE2E2	endothelial_venous	Naive	Recurrent
0.455652	-0.120134	0.137	0.203	1	ZNF506	endothelial_venous	Naive	Recurrent
0.455691	-0.266533	0.325	0.469	1	TM9SF1	endothelial_venous	Naive	Recurrent
0.455762	-0.232771	0.085	0.242	1	UBA3	endothelial_venous	Naive	Recurrent
0.455993	-0.332588	0.308	0.45	1	ZNF644	endothelial_venous	Naive	Recurrent
0.455995	-0.0787383	0.179	0.219	1	GALK1	endothelial_venous	Naive	Recurrent
0.456023	-0.491543	0.393	0.57	1	RHOJ	endothelial_venous	Naive	Recurrent
0.45619	-0.444985	0.308	0.448	1	FERMT2	endothelial_venous	Naive	Recurrent
0.45629	-0.59967	0.581	0.758	1	PPIC	endothelial_venous	Naive	Recurrent
0.456314	-0.0756156	0.111	0.139	1	JADE2	endothelial_venous	Naive	Recurrent
0.456431	-0.0947445	0.222	0.268	1	PAM16	endothelial_venous	Naive	Recurrent
0.456551	-0.0767195	0.137	0.166	1	GALNT4	endothelial_venous	Naive	Recurrent
0.456606	-0.366051	0.231	0.406	1	ZNF83	endothelial_venous	Naive	Recurrent
0.456618	-0.144322	0.111	0.222	1	TRRAP	endothelial_venous	Naive	Recurrent
0.456935	-0.118042	0.043	0.118	1	MINPP1	endothelial_venous	Naive	Recurrent
0.456954	-0.389966	0.376	0.557	1	IL13RA1	endothelial_venous	Naive	Recurrent
0.457019	-0.224489	0.188	0.296	1	ARMCX6	endothelial_venous	Naive	Recurrent
0.45719	-0.147516	0.179	0.233	1	PACS1	endothelial_venous	Naive	Recurrent
0.457357	-0.225998	0.171	0.268	1	PIP5K1C	endothelial_venous	Naive	Recurrent
0.457482	-0.198985	0.154	0.238	1	AFMID	endothelial_venous	Naive	Recurrent
0.457559	-0.125637	0.12	0.199	1	RPP25L	endothelial_venous	Naive	Recurrent
0.45758	-0.106539	0.094	0.162	1	ZNF410	endothelial_venous	Naive	Recurrent
0.457851	-0.30835	0.171	0.326	1	HSD3B7	endothelial_venous	Naive	Recurrent
0.457859	-0.816317	0.402	0.55	1	TPM1	endothelial_venous	Naive	Recurrent
0.457889	-0.0889341	0.154	0.231	1	DENND4A	endothelial_venous	Naive	Recurrent
0.457917	-0.163144	0.128	0.208	1	MRPS30	endothelial_venous	Naive	Recurrent
0.458183	-0.373102	0.333	0.49	1	ENAH	endothelial_venous	Naive	Recurrent
0.45825	-0.429971	0.162	0.33	1	CEBPB	endothelial_venous	Naive	Recurrent
0.458315	-0.21848	0.145	0.247	1	MICU1	endothelial_venous	Naive	Recurrent
0.458387	-0.311683	0.222	0.367	1	STX4	endothelial_venous	Naive	Recurrent
0.458422	-0.290354	0.128	0.312	1	PFKP	endothelial_venous	Naive	Recurrent
0.458456	-0.209854	0.103	0.242	1	AP1G2	endothelial_venous	Naive	Recurrent
0.45847	-0.242783	0.402	0.476	1	DNAJC21	endothelial_venous	Naive	Recurrent
0.458536	-0.672177	0.675	0.815	1	LMO2	endothelial_venous	Naive	Recurrent
0.45862	-0.272013	0.085	0.233	1	STK38L	endothelial_venous	Naive	Recurrent
0.458691	-0.196828	0.214	0.33	1	LNPEP	endothelial_venous	Naive	Recurrent
0.4587	-0.465562	0.197	0.358	1	MFGE8	endothelial_venous	Naive	Recurrent
0.458799	-0.347913	0.154	0.309	1	SLC43A3	endothelial_venous	Naive	Recurrent
0.458916	-0.101086	0.111	0.162	1	RILP	endothelial_venous	Naive	Recurrent
0.458973	-0.392994	0.333	0.52	1	MPRIP	endothelial_venous	Naive	Recurrent
0.458989	-0.327007	0.239	0.416	1	METRN	endothelial_venous	Naive	Recurrent
0.459081	-0.370544	0.085	0.245	1	MTHFD2	endothelial_venous	Naive	Recurrent
0.459103	-0.23293	0.222	0.312	1	MTR	endothelial_venous	Naive	Recurrent
0.459161	-0.302663	0.368	0.462	1	RNF13	endothelial_venous	Naive	Recurrent
0.459322	-0.203913	0.009	0.141	1	SLC35B2	endothelial_venous	Naive	Recurrent
0.459556	-0.521286	0.162	0.409	1	BOLA3	endothelial_venous	Naive	Recurrent
0.45975	-0.215135	0.068	0.182	1	GNPNAT1	endothelial_venous	Naive	Recurrent
0.459791	-0.15625	0.256	0.346	1	RIMKLB	endothelial_venous	Naive	Recurrent
0.459795	-0.20164	0.06	0.192	1	DVL2	endothelial_venous	Naive	Recurrent
0.459861	-0.120772	0.068	0.145	1	SMURF1	endothelial_venous	Naive	Recurrent
0.459903	-0.337208	0.239	0.43	1	FYTTD1	endothelial_venous	Naive	Recurrent
0.459997	-0.153364	0.171	0.247	1	ARL8A	endothelial_venous	Naive	Recurrent
0.459998	-0.210682	0.171	0.3	1	RGS3	endothelial_venous	Naive	Recurrent
0.460166	-0.502645	0.65	0.693	1	KLF6	endothelial_venous	Naive	Recurrent
0.460519	-0.329227	0.504	0.603	1	GSTO1	endothelial_venous	Naive	Recurrent
0.46062	-0.216233	0.154	0.282	1	MALT1	endothelial_venous	Naive	Recurrent
0.460633	-0.835798	1	0.986	1	H3F3B	endothelial_venous	Naive	Recurrent
0.460639	-0.118091	0.034	0.111	1	MDM1	endothelial_venous	Naive	Recurrent
0.460673	-0.0730719	0.103	0.157	1	MED27	endothelial_venous	Naive	Recurrent
0.460679	-0.198298	0.111	0.224	1	MIGA1	endothelial_venous	Naive	Recurrent
0.460723	-0.452164	0.487	0.651	1	DDX46	endothelial_venous	Naive	Recurrent
0.460727	-0.0886825	0.051	0.111	1	PIGM	endothelial_venous	Naive	Recurrent
0.460751	-0.10645	0.068	0.136	1	STK10	endothelial_venous	Naive	Recurrent
0.460758	-0.5381	0.735	0.813	1	BSG	endothelial_venous	Naive	Recurrent
0.460906	-0.379793	0.103	0.296	1	CHCHD3	endothelial_venous	Naive	Recurrent
0.460952	-0.357322	0.308	0.453	1	MAP1LC3A	endothelial_venous	Naive	Recurrent
0.460973	0.115269	0.197	0.122	1	ISYNA1	endothelial_venous	Naive	Recurrent
0.461158	-0.1758	0.128	0.176	1	FAM210A	endothelial_venous	Naive	Recurrent
0.461272	-0.107841	0.333	0.344	1	CUL5	endothelial_venous	Naive	Recurrent
0.461295	-0.0864825	0.256	0.291	1	GOSR2	endothelial_venous	Naive	Recurrent
0.46133	-0.231881	0.274	0.36	1	PNKP	endothelial_venous	Naive	Recurrent
0.461355	-0.343096	0.179	0.365	1	DELE1	endothelial_venous	Naive	Recurrent
0.461409	-0.178375	0.231	0.328	1	TTC28	endothelial_venous	Naive	Recurrent
0.461424	-0.173656	0.111	0.217	1	ZNF770	endothelial_venous	Naive	Recurrent
0.461558	-0.826456	0.41	0.737	1	ROMO1	endothelial_venous	Naive	Recurrent
0.461582	-0.81455	0.692	0.848	1	PCBP2	endothelial_venous	Naive	Recurrent
0.4616	-0.179256	0.068	0.178	1	ZNF117	endothelial_venous	Naive	Recurrent
0.461699	-0.167003	0.077	0.196	1	BTN2A1	endothelial_venous	Naive	Recurrent
0.461836	-0.526712	0.419	0.633	1	DAB2	endothelial_venous	Naive	Recurrent
0.461839	-0.129489	0.06	0.143	1	TMEM39A	endothelial_venous	Naive	Recurrent
0.461861	-0.0685522	0.077	0.118	1	CEP41	endothelial_venous	Naive	Recurrent
0.461915	-0.43818	0.88	0.921	1	TIMP1	endothelial_venous	Naive	Recurrent
0.461962	-0.316233	0.239	0.386	1	IFI27L2	endothelial_venous	Naive	Recurrent
0.462028	-0.296351	0.137	0.282	1	RBM28	endothelial_venous	Naive	Recurrent
0.462082	-0.512072	0.385	0.596	1	RER1	endothelial_venous	Naive	Recurrent
0.462192	-0.311213	0.231	0.356	1	ZNF451	endothelial_venous	Naive	Recurrent
0.4623	-0.112142	0.103	0.194	1	NADSYN1	endothelial_venous	Naive	Recurrent
0.462389	-0.216971	0.137	0.247	1	MED17	endothelial_venous	Naive	Recurrent
0.4625	-0.447826	0.291	0.524	1	USP34	endothelial_venous	Naive	Recurrent
0.462515	-0.205606	0.077	0.18	1	LINC02147	endothelial_venous	Naive	Recurrent
0.462624	-0.0836851	0.094	0.132	1	MTMR4	endothelial_venous	Naive	Recurrent
0.462985	-0.0941237	0.197	0.238	1	FAM160B2	endothelial_venous	Naive	Recurrent
0.463016	-0.0912973	0.043	0.102	1	PPP2R3B	endothelial_venous	Naive	Recurrent
0.463025	-0.148596	0.085	0.18	1	DPH7	endothelial_venous	Naive	Recurrent
0.463186	-0.125637	0.137	0.203	1	RAD1	endothelial_venous	Naive	Recurrent
0.463225	-0.346376	0.239	0.427	1	CGGBP1	endothelial_venous	Naive	Recurrent
0.463341	-0.0947245	0.068	0.129	1	TGDS	endothelial_venous	Naive	Recurrent
0.463462	-0.319882	0.504	0.594	1	PHB	endothelial_venous	Naive	Recurrent
0.463479	-0.235697	0.128	0.282	1	BRD3	endothelial_venous	Naive	Recurrent
0.463558	-0.413557	0.325	0.467	1	EIF2AK2	endothelial_venous	Naive	Recurrent
0.463987	-0.176521	0.077	0.189	1	FARS2	endothelial_venous	Naive	Recurrent
0.463987	-0.115119	0.034	0.113	1	SIDT2	endothelial_venous	Naive	Recurrent
0.463988	0.0618879	0.12	0.079	1	C11orf49	endothelial_venous	Naive	Recurrent
0.463991	-0.126848	0.043	0.129	1	RCBTB1	endothelial_venous	Naive	Recurrent
0.464046	-0.109299	0.085	0.129	1	STRBP	endothelial_venous	Naive	Recurrent
0.46413	-0.804164	0.923	0.984	1	H3F3A	endothelial_venous	Naive	Recurrent
0.464152	-0.228865	0.342	0.494	1	TXNL4A	endothelial_venous	Naive	Recurrent
0.464478	-0.301837	0.248	0.36	1	CCNG1	endothelial_venous	Naive	Recurrent
0.464577	-0.137879	0.068	0.159	1	STYX	endothelial_venous	Naive	Recurrent
0.464604	-0.261456	0.41	0.508	1	PSMC3	endothelial_venous	Naive	Recurrent
0.46461	-0.443288	0.205	0.448	1	CCDC88A	endothelial_venous	Naive	Recurrent
0.464827	-0.348582	0.47	0.6	1	EHD2	endothelial_venous	Naive	Recurrent
0.464957	-0.0994751	0.171	0.226	1	PKD2	endothelial_venous	Naive	Recurrent
0.46496	-0.47275	0.393	0.564	1	PSIP1	endothelial_venous	Naive	Recurrent
0.464968	-0.444123	0.171	0.36	1	SPHK1	endothelial_venous	Naive	Recurrent
0.465106	-0.065643	0.12	0.157	1	HLX	endothelial_venous	Naive	Recurrent
0.465163	-0.384344	0.359	0.566	1	C18orf32	endothelial_venous	Naive	Recurrent
0.465173	-0.135225	0.274	0.303	1	CCM2L	endothelial_venous	Naive	Recurrent
0.465597	-0.219945	0.162	0.309	1	ZBTB1	endothelial_venous	Naive	Recurrent
0.465695	-0.130192	0.171	0.231	1	RPRD2	endothelial_venous	Naive	Recurrent
0.465731	-0.0674032	0.111	0.15	1	MTHFD1L	endothelial_venous	Naive	Recurrent
0.465739	-0.236275	0.786	0.838	1	TPI1	endothelial_venous	Naive	Recurrent
0.465743	-0.125739	0.111	0.176	1	MPP5	endothelial_venous	Naive	Recurrent
0.465768	-0.17452	0.521	0.531	1	PHACTR4	endothelial_venous	Naive	Recurrent
0.465837	-0.1786	0.316	0.319	1	NUPR1	endothelial_venous	Naive	Recurrent
0.466297	-0.130063	0.188	0.261	1	TAZ	endothelial_venous	Naive	Recurrent
0.46634	0.9911	0.316	0.21	1	IGFBP3	endothelial_venous	Naive	Recurrent
0.46643	-0.0910457	0.274	0.312	1	SHARPIN	endothelial_venous	Naive	Recurrent
0.466462	-0.746898	0.726	0.824	1	NDUFC2	endothelial_venous	Naive	Recurrent
0.466588	-0.208668	0.444	0.48	1	LITAF	endothelial_venous	Naive	Recurrent
0.466589	-0.100364	0.051	0.111	1	PHLPP1	endothelial_venous	Naive	Recurrent
0.466615	-0.1409	0.222	0.27	1	OTUD4	endothelial_venous	Naive	Recurrent
0.466733	-0.050741	0.145	0.182	1	AKAP12	endothelial_venous	Naive	Recurrent
0.466744	-0.134101	0.291	0.351	1	MRPL36	endothelial_venous	Naive	Recurrent
0.467176	-0.753411	0.419	0.591	1	FAM110D	endothelial_venous	Naive	Recurrent
0.467239	-0.176501	0.145	0.252	1	RNF44	endothelial_venous	Naive	Recurrent
0.467277	-0.189035	0.145	0.263	1	ZNF217	endothelial_venous	Naive	Recurrent
0.467362	-0.124275	0.222	0.298	1	RRP7A	endothelial_venous	Naive	Recurrent
0.46737	-0.185604	0.111	0.245	1	EP400	endothelial_venous	Naive	Recurrent
0.467566	-0.158435	0.137	0.238	1	EOGT	endothelial_venous	Naive	Recurrent
0.467898	-0.348678	0.385	0.462	1	PPP2R5E	endothelial_venous	Naive	Recurrent
0.467907	-0.202744	0.154	0.233	1	AC025171.2	endothelial_venous	Naive	Recurrent
0.467934	-0.0966007	0.171	0.233	1	STK3	endothelial_venous	Naive	Recurrent
0.468289	-0.690185	0.453	0.651	1	SMAD1	endothelial_venous	Naive	Recurrent
0.468468	-0.432526	0.427	0.612	1	TGOLN2	endothelial_venous	Naive	Recurrent
0.468543	-0.369347	0.265	0.43	1	QSOX1	endothelial_venous	Naive	Recurrent
0.468792	-0.505089	0.513	0.67	1	RNF213	endothelial_venous	Naive	Recurrent
0.468875	-0.243021	0.094	0.236	1	BRD1	endothelial_venous	Naive	Recurrent
0.4691	-0.204311	0.205	0.319	1	TNKS2	endothelial_venous	Naive	Recurrent
0.469261	-0.228447	0.128	0.242	1	PELO	endothelial_venous	Naive	Recurrent
0.46927	-0.112142	0.094	0.171	1	C5orf56	endothelial_venous	Naive	Recurrent
0.469295	-0.109182	0.034	0.113	1	BARD1	endothelial_venous	Naive	Recurrent
0.469324	-0.625211	0.308	0.54	1	CYTH1	endothelial_venous	Naive	Recurrent
0.469324	-0.84397	0.983	0.982	1	SERF2	endothelial_venous	Naive	Recurrent
0.469416	-0.764976	0.718	0.882	1	SAT1	endothelial_venous	Naive	Recurrent
0.469835	-0.307883	0.282	0.425	1	AK3	endothelial_venous	Naive	Recurrent
0.470225	-0.0512348	0.068	0.115	1	AGTPBP1	endothelial_venous	Naive	Recurrent
0.470388	-0.329685	0.197	0.321	1	ADAMTS6	endothelial_venous	Naive	Recurrent
0.470397	-0.238753	0.154	0.277	1	SRGAP2C	endothelial_venous	Naive	Recurrent
0.470521	-0.158331	0.197	0.286	1	ABHD14B	endothelial_venous	Naive	Recurrent
0.470661	-0.0870505	0.188	0.261	1	EMG1	endothelial_venous	Naive	Recurrent
0.470826	-0.558226	0.795	0.857	1	EIF3K	endothelial_venous	Naive	Recurrent
0.470831	0.0538684	0.145	0.111	1	TMEM97	endothelial_venous	Naive	Recurrent
0.470869	-0.0967585	0.299	0.351	1	PTOV1	endothelial_venous	Naive	Recurrent
0.470956	-0.0741352	0.06	0.113	1	HIRA	endothelial_venous	Naive	Recurrent
0.471868	-0.244592	0.256	0.404	1	MFF	endothelial_venous	Naive	Recurrent
0.472111	-0.103389	0.051	0.12	1	ZNF808	endothelial_venous	Naive	Recurrent
0.472249	-0.54973	0.59	0.734	1	LAMTOR5	endothelial_venous	Naive	Recurrent
0.47253	-0.354678	0.547	0.626	1	AP1S2	endothelial_venous	Naive	Recurrent
0.472542	-0.186396	0.188	0.275	1	CIITA	endothelial_venous	Naive	Recurrent
0.472547	-0.33631	0.342	0.517	1	STK25	endothelial_venous	Naive	Recurrent
0.472739	-0.445415	0.205	0.37	1	RFLNB	endothelial_venous	Naive	Recurrent
0.473197	-0.532804	0.513	0.695	1	HLA-DQB1	endothelial_venous	Naive	Recurrent
0.473285	-0.985708	0.872	0.977	1	PABPC1	endothelial_venous	Naive	Recurrent
0.473564	-0.224489	0.188	0.303	1	BMS1	endothelial_venous	Naive	Recurrent
0.473847	-0.758769	0.769	0.882	1	NOP53	endothelial_venous	Naive	Recurrent
0.474094	-0.284291	0.222	0.356	1	GAS2L1	endothelial_venous	Naive	Recurrent
0.474128	-0.227619	0.145	0.247	1	AKTIP	endothelial_venous	Naive	Recurrent
0.474195	-0.691913	0.547	0.721	1	PIK3C2A	endothelial_venous	Naive	Recurrent
0.474245	-0.124114	0.239	0.3	1	TSPAN6	endothelial_venous	Naive	Recurrent
0.474269	-0.126848	0.043	0.122	1	TTC23	endothelial_venous	Naive	Recurrent
0.474589	-0.345136	0.342	0.485	1	IPO11	endothelial_venous	Naive	Recurrent
0.474692	-0.109407	0.111	0.178	1	MYO18A	endothelial_venous	Naive	Recurrent
0.474959	-0.537233	0.188	0.467	1	SRPRA	endothelial_venous	Naive	Recurrent
0.47498	-0.0832288	0.068	0.122	1	CYB5R4	endothelial_venous	Naive	Recurrent
0.475031	-0.167851	0.077	0.187	1	ZNF433-AS1	endothelial_venous	Naive	Recurrent
0.475097	-0.0925127	0.188	0.231	1	SRGAP2B	endothelial_venous	Naive	Recurrent
0.47516	-0.256227	0.333	0.43	1	SLC25A39	endothelial_venous	Naive	Recurrent
0.475693	-0.0807511	0.231	0.284	1	NF1	endothelial_venous	Naive	Recurrent
0.475723	-0.0939942	0.171	0.24	1	MBD6	endothelial_venous	Naive	Recurrent
0.475734	-0.128693	0.103	0.18	1	PARN	endothelial_venous	Naive	Recurrent
0.475849	-0.632974	0.35	0.621	1	DOCK9	endothelial_venous	Naive	Recurrent
0.47601	-0.59692	0.291	0.57	1	ADH5	endothelial_venous	Naive	Recurrent
0.47624	-0.125947	0.453	0.536	1	CD320	endothelial_venous	Naive	Recurrent
0.476253	-0.20752	0.162	0.286	1	C1GALT1C1	endothelial_venous	Naive	Recurrent
0.476423	-0.246684	0.128	0.254	1	TBK1	endothelial_venous	Naive	Recurrent
0.476486	-0.054656	0.094	0.118	1	THOP1	endothelial_venous	Naive	Recurrent
0.476781	-0.478714	0.128	0.37	1	GIMAP5	endothelial_venous	Naive	Recurrent
0.476784	-0.106867	0.154	0.208	1	RNF8	endothelial_venous	Naive	Recurrent
0.476867	-0.248644	0.111	0.261	1	ESRRA	endothelial_venous	Naive	Recurrent
0.476932	-0.112142	0.316	0.342	1	SLC38A10	endothelial_venous	Naive	Recurrent
0.476959	-0.140048	0.094	0.171	1	CGAS	endothelial_venous	Naive	Recurrent
0.477073	-0.277141	0.282	0.402	1	CPT1A	endothelial_venous	Naive	Recurrent
0.477231	-0.260303	0.188	0.298	1	DTX3L	endothelial_venous	Naive	Recurrent
0.477401	-0.0960731	0.205	0.307	1	RAPGEF4	endothelial_venous	Naive	Recurrent
0.477419	-0.310623	0.538	0.635	1	ZBTB20	endothelial_venous	Naive	Recurrent
0.477441	-0.464523	0.205	0.469	1	GLUD1	endothelial_venous	Naive	Recurrent
0.477729	-0.0869532	0.085	0.162	1	HOXA7	endothelial_venous	Naive	Recurrent
0.477743	-0.260533	0.222	0.342	1	KIF1C	endothelial_venous	Naive	Recurrent
0.478136	-0.199227	0.504	0.596	1	PTPN12	endothelial_venous	Naive	Recurrent
0.478163	0.108547	0.205	0.111	1	VSIG2	endothelial_venous	Naive	Recurrent
0.478177	0.173801	0.188	0.092	1	FHL2	endothelial_venous	Naive	Recurrent
0.478276	-0.254716	0.205	0.305	1	ATG5	endothelial_venous	Naive	Recurrent
0.478368	-0.209752	0.239	0.342	1	MRPS11	endothelial_venous	Naive	Recurrent
0.478493	-0.189546	0.077	0.196	1	RFTN2	endothelial_venous	Naive	Recurrent
0.4786	-0.0567025	0.077	0.106	1	SPATA6	endothelial_venous	Naive	Recurrent
0.478642	-0.496382	0.197	0.432	1	DRAM2	endothelial_venous	Naive	Recurrent
0.478728	-0.33579	0.299	0.471	1	CHCHD1	endothelial_venous	Naive	Recurrent
0.478779	-0.302938	0.043	0.229	1	HAUS2	endothelial_venous	Naive	Recurrent
0.478862	0.11632	0.675	0.564	1	KRT18	endothelial_venous	Naive	Recurrent
0.479089	-0.0622366	0.06	0.102	1	TRPV2	endothelial_venous	Naive	Recurrent
0.479267	-0.244389	0.06	0.215	1	TOMM34	endothelial_venous	Naive	Recurrent
0.479592	-0.223063	0.043	0.162	1	MSRB1	endothelial_venous	Naive	Recurrent
0.479616	-0.122588	0.316	0.335	1	TSC22D2	endothelial_venous	Naive	Recurrent
0.479705	-0.37233	0.872	0.848	1	BRI3	endothelial_venous	Naive	Recurrent
0.479753	-0.0800479	0.068	0.113	1	VPS37C	endothelial_venous	Naive	Recurrent
0.479887	-0.165253	0.162	0.27	1	TSN	endothelial_venous	Naive	Recurrent
0.479913	-0.272168	0.103	0.268	1	GUCD1	endothelial_venous	Naive	Recurrent
0.480098	-0.368106	0.393	0.508	1	EIF4A3	endothelial_venous	Naive	Recurrent
0.480636	-0.685553	0.462	0.665	1	CLIC4	endothelial_venous	Naive	Recurrent
0.480687	-0.442632	0.282	0.515	1	PITPNB	endothelial_venous	Naive	Recurrent
0.480749	-0.0761023	0.239	0.279	1	NCOA1	endothelial_venous	Naive	Recurrent
0.480901	-0.307537	0.12	0.303	1	LEO1	endothelial_venous	Naive	Recurrent
0.481552	-0.226158	0.239	0.333	1	STXBP1	endothelial_venous	Naive	Recurrent
0.481585	-0.165779	0.094	0.187	1	SH3TC1	endothelial_venous	Naive	Recurrent
0.48172	-0.610505	0.487	0.686	1	PSME2	endothelial_venous	Naive	Recurrent
0.481819	-0.197611	0.513	0.552	1	COX14	endothelial_venous	Naive	Recurrent
0.481851	-0.220101	0.248	0.342	1	CHMP1A	endothelial_venous	Naive	Recurrent
0.482024	-0.289226	0.615	0.649	1	DNAJB6	endothelial_venous	Naive	Recurrent
0.482617	-0.974638	0.701	0.866	1	TXN	endothelial_venous	Naive	Recurrent
0.482865	-0.100826	0.085	0.145	1	RAI2	endothelial_venous	Naive	Recurrent
0.483369	-0.253497	0.111	0.208	1	AC023157.3	endothelial_venous	Naive	Recurrent
0.483491	-0.183085	0.06	0.164	1	UMPS	endothelial_venous	Naive	Recurrent
0.483678	-0.403696	0.205	0.386	1	HPRT1	endothelial_venous	Naive	Recurrent
0.483717	-0.144789	0.179	0.252	1	SP1	endothelial_venous	Naive	Recurrent
0.48381	-0.411418	0.897	0.921	1	RNASE1	endothelial_venous	Naive	Recurrent
0.483839	-2.22606	0.821	0.915	1	FOS	endothelial_venous	Naive	Recurrent
0.483876	-0.312011	0.641	0.649	1	UBE2B	endothelial_venous	Naive	Recurrent
0.484126	-0.260738	0.274	0.388	1	KPNA3	endothelial_venous	Naive	Recurrent
0.484193	-0.142342	0.085	0.155	1	CA5B	endothelial_venous	Naive	Recurrent
0.484354	-0.226802	0.145	0.261	1	GGCX	endothelial_venous	Naive	Recurrent
0.48439	-0.109702	0.205	0.3	1	TSC2	endothelial_venous	Naive	Recurrent
0.484461	-0.430503	0.316	0.51	1	TOMM22	endothelial_venous	Naive	Recurrent
0.484467	-0.172262	0.171	0.296	1	FASTK	endothelial_venous	Naive	Recurrent
0.484535	-0.063036	0.085	0.113	1	MIS12	endothelial_venous	Naive	Recurrent
0.484769	-0.207825	0.316	0.416	1	SLC30A1	endothelial_venous	Naive	Recurrent
0.485137	-0.330976	0.188	0.376	1	NUDT21	endothelial_venous	Naive	Recurrent
0.48529	-0.107909	0.573	0.591	1	STMN1	endothelial_venous	Naive	Recurrent
0.48559	-0.163804	0.197	0.312	1	UBE2J2	endothelial_venous	Naive	Recurrent
0.485608	-0.222448	0.103	0.231	1	EXOSC9	endothelial_venous	Naive	Recurrent
0.485643	-0.327154	0.162	0.36	1	GLYR1	endothelial_venous	Naive	Recurrent
0.485653	-0.802116	0.709	0.843	1	DAD1	endothelial_venous	Naive	Recurrent
0.485947	-0.125151	0.154	0.215	1	GNPDA1	endothelial_venous	Naive	Recurrent
0.486125	-0.130063	0.162	0.236	1	DESI1	endothelial_venous	Naive	Recurrent
0.48617	-0.147497	0.103	0.203	1	SNX15	endothelial_venous	Naive	Recurrent
0.486219	-0.240246	0.154	0.282	1	FNBP1	endothelial_venous	Naive	Recurrent
0.486924	-0.0580163	0.094	0.127	1	PALD1	endothelial_venous	Naive	Recurrent
0.48704	-0.0747415	0.077	0.129	1	ZNF354A	endothelial_venous	Naive	Recurrent
0.487246	-0.125341	0.145	0.224	1	SLC4A2	endothelial_venous	Naive	Recurrent
0.487259	-0.367215	0.291	0.457	1	RAB1B	endothelial_venous	Naive	Recurrent
0.487259	-0.310081	0.231	0.376	1	PITPNC1	endothelial_venous	Naive	Recurrent
0.487499	-0.12351	0.265	0.316	1	RAB32	endothelial_venous	Naive	Recurrent
0.487523	-0.236904	0.615	0.656	1	ACVRL1	endothelial_venous	Naive	Recurrent
0.487591	-0.244459	0.41	0.515	1	DCTN3	endothelial_venous	Naive	Recurrent
0.487672	-0.325972	0.342	0.471	1	BUD23	endothelial_venous	Naive	Recurrent
0.487821	-0.266864	0.291	0.448	1	PRRC2A	endothelial_venous	Naive	Recurrent
0.48786	-0.327432	0.256	0.427	1	RAD23B	endothelial_venous	Naive	Recurrent
0.488086	-0.854571	0.419	0.665	1	CRIM1	endothelial_venous	Naive	Recurrent
0.488328	-0.409651	0.179	0.358	1	RIOX2	endothelial_venous	Naive	Recurrent
0.488451	-0.123729	0.06	0.134	1	MINDY4	endothelial_venous	Naive	Recurrent
0.488732	-0.435564	0.402	0.575	1	CCT2	endothelial_venous	Naive	Recurrent
0.488799	-0.167995	0.128	0.222	1	TPRG1L	endothelial_venous	Naive	Recurrent
0.488824	-0.191869	0.12	0.219	1	ZNF622	endothelial_venous	Naive	Recurrent
0.489199	-0.177536	0.06	0.166	1	POLR3E	endothelial_venous	Naive	Recurrent
0.489312	0.141864	0.538	0.43	1	TACSTD2	endothelial_venous	Naive	Recurrent
0.489371	-0.242022	0.171	0.309	1	RNF126	endothelial_venous	Naive	Recurrent
0.489399	-0.112142	0.051	0.122	1	RGP1	endothelial_venous	Naive	Recurrent
0.489546	-1.16446	0.479	0.751	1	IL3RA	endothelial_venous	Naive	Recurrent
0.489709	-0.777722	0.564	0.691	1	IL1R1	endothelial_venous	Naive	Recurrent
0.489826	-0.536232	0.154	0.395	1	MPZL1	endothelial_venous	Naive	Recurrent
0.490112	-0.0753495	0.171	0.192	1	DCTN5	endothelial_venous	Naive	Recurrent
0.490169	-0.498019	0.573	0.684	1	LY6E	endothelial_venous	Naive	Recurrent
0.490186	-0.109487	0.145	0.201	1	CES2	endothelial_venous	Naive	Recurrent
0.490287	-0.134205	0.222	0.268	1	PLPBP	endothelial_venous	Naive	Recurrent
0.490506	-0.11985	0.162	0.242	1	BROX	endothelial_venous	Naive	Recurrent
0.490691	-0.127517	0.085	0.136	1	CCDC80	endothelial_venous	Naive	Recurrent
0.491245	-1.9878	0.812	0.919	1	TXNIP	endothelial_venous	Naive	Recurrent
0.49126	-0.461853	0.205	0.432	1	SZRD1	endothelial_venous	Naive	Recurrent
0.491264	-0.216938	0.197	0.298	1	RNF5	endothelial_venous	Naive	Recurrent
0.49155	-0.0857232	0.06	0.113	1	ZMYM3	endothelial_venous	Naive	Recurrent
0.491738	-0.227025	0.41	0.499	1	PYCARD	endothelial_venous	Naive	Recurrent
0.491804	-0.107626	0.282	0.335	1	WBP1L	endothelial_venous	Naive	Recurrent
0.49184	-0.1758	0.128	0.233	1	GOT2	endothelial_venous	Naive	Recurrent
0.491955	-0.186366	0.265	0.365	1	LRPPRC	endothelial_venous	Naive	Recurrent
0.492279	-0.117947	0.051	0.118	1	CNTRL	endothelial_venous	Naive	Recurrent
0.492385	-0.46677	0.598	0.707	1	RTRAF	endothelial_venous	Naive	Recurrent
0.492385	-0.223015	0.248	0.307	1	ZMAT3	endothelial_venous	Naive	Recurrent
0.492413	-0.115071	0.051	0.118	1	FBXL6	endothelial_venous	Naive	Recurrent
0.492426	-0.611884	0.239	0.497	1	HERC2	endothelial_venous	Naive	Recurrent
0.492693	-0.652235	0.821	0.861	1	SEPTIN7	endothelial_venous	Naive	Recurrent
0.492705	0.134951	0.128	0.044	1	FAM189A2	endothelial_venous	Naive	Recurrent
0.492933	-0.355908	0.419	0.561	1	TMEM179B	endothelial_venous	Naive	Recurrent
0.493182	-0.0947245	0.068	0.12	1	CREB3L4	endothelial_venous	Naive	Recurrent
0.49332	-0.243111	0.325	0.448	1	SARNP	endothelial_venous	Naive	Recurrent
0.493376	-0.283929	0.342	0.467	1	HOOK3	endothelial_venous	Naive	Recurrent
0.493403	-0.429433	0.402	0.564	1	SPATS2L	endothelial_venous	Naive	Recurrent
0.493427	-0.394438	0.274	0.386	1	TESC	endothelial_venous	Naive	Recurrent
0.493485	-0.184412	0.222	0.279	1	HIVEP1	endothelial_venous	Naive	Recurrent
0.493585	-0.388433	0.299	0.388	1	ODC1	endothelial_venous	Naive	Recurrent
0.49397	-0.530995	0.564	0.684	1	NBDY	endothelial_venous	Naive	Recurrent
0.494238	-0.207719	0.214	0.339	1	VPS25	endothelial_venous	Naive	Recurrent
0.494385	-0.137477	0.077	0.159	1	C6orf226	endothelial_venous	Naive	Recurrent
0.494456	-0.0824498	0.128	0.171	1	CCDC85C	endothelial_venous	Naive	Recurrent
0.494458	-0.134001	0.111	0.201	1	HACL1	endothelial_venous	Naive	Recurrent
0.49449	-0.242845	0.205	0.353	1	TMEM101	endothelial_venous	Naive	Recurrent
0.494729	-0.221766	0.222	0.37	1	GID8	endothelial_venous	Naive	Recurrent
0.494745	-0.117901	0.068	0.145	1	ARMC6	endothelial_venous	Naive	Recurrent
0.495259	-0.14055	0.402	0.418	1	SPSB3	endothelial_venous	Naive	Recurrent
0.495674	-0.336772	0.171	0.33	1	INTS10	endothelial_venous	Naive	Recurrent
0.4962	-0.278746	0.197	0.36	1	WBP1	endothelial_venous	Naive	Recurrent
0.496315	-0.14525	0.171	0.242	1	PIK3CA	endothelial_venous	Naive	Recurrent
0.496399	0.0851599	0.111	0.062	1	GCNT2	endothelial_venous	Naive	Recurrent
0.496421	-0.158331	0.197	0.254	1	IWS1	endothelial_venous	Naive	Recurrent
0.496574	-0.21782	0.068	0.212	1	COG3	endothelial_venous	Naive	Recurrent
0.496976	-0.116942	0.197	0.266	1	ABCG1	endothelial_venous	Naive	Recurrent
0.496999	-0.43407	0.453	0.554	1	PPP2R2A	endothelial_venous	Naive	Recurrent
0.497058	-0.330565	0.239	0.434	1	TSPAN9	endothelial_venous	Naive	Recurrent
0.497109	-0.0727673	0.103	0.15	1	ERCC3	endothelial_venous	Naive	Recurrent
0.497201	-0.169306	0.308	0.406	1	PMF1	endothelial_venous	Naive	Recurrent
0.497263	-0.0944395	0.051	0.113	1	GNE	endothelial_venous	Naive	Recurrent
0.497557	-0.506143	0.709	0.85	1	PKM	endothelial_venous	Naive	Recurrent
0.49778	-0.126162	0.094	0.173	1	PEMT	endothelial_venous	Naive	Recurrent
0.497788	-0.100914	0.103	0.164	1	GATD3B	endothelial_venous	Naive	Recurrent
0.497842	-0.247739	0.632	0.658	1	PSMC5	endothelial_venous	Naive	Recurrent
0.49814	-0.1291	0.197	0.238	1	ESR2	endothelial_venous	Naive	Recurrent
0.498249	-0.539064	0.487	0.658	1	TMED9	endothelial_venous	Naive	Recurrent
0.498289	-0.268115	0.085	0.254	1	NECAP1	endothelial_venous	Naive	Recurrent
0.498346	-0.169857	0.171	0.282	1	RAB29	endothelial_venous	Naive	Recurrent
0.498579	-0.210174	0.282	0.409	1	AP1S1	endothelial_venous	Naive	Recurrent
0.498831	-0.215235	0.137	0.279	1	DPAGT1	endothelial_venous	Naive	Recurrent
0.498877	-0.379364	0.368	0.527	1	SNW1	endothelial_venous	Naive	Recurrent
0.498881	-0.085286	0.043	0.102	1	MIGA2	endothelial_venous	Naive	Recurrent
0.498881	-0.152299	0.06	0.164	1	CD99L2	endothelial_venous	Naive	Recurrent
0.498882	-0.0808083	0.085	0.145	1	DOK1	endothelial_venous	Naive	Recurrent
0.498885	-0.126969	0.034	0.12	1	C12orf4	endothelial_venous	Naive	Recurrent
0.498885	-0.161544	0.034	0.152	1	HIBADH	endothelial_venous	Naive	Recurrent
0.49889	-0.0836851	0.085	0.152	1	UVSSA	endothelial_venous	Naive	Recurrent
0.499088	-0.18455	0.154	0.233	1	TERF2	endothelial_venous	Naive	Recurrent
0.499604	-0.052199	0.085	0.134	1	NAXD	endothelial_venous	Naive	Recurrent
0.499623	-0.250091	0.222	0.346	1	LYRM4	endothelial_venous	Naive	Recurrent
0.500259	-0.174982	0.197	0.254	1	YTHDF3	endothelial_venous	Naive	Recurrent
0.500649	-0.135042	0.068	0.152	1	MKKS	endothelial_venous	Naive	Recurrent
0.500746	-0.280861	0.111	0.291	1	TRNT1	endothelial_venous	Naive	Recurrent
0.500958	-0.267211	0.162	0.33	1	ARFIP1	endothelial_venous	Naive	Recurrent
0.501231	-0.562038	0.171	0.453	1	PRPF8	endothelial_venous	Naive	Recurrent
0.501344	-0.836534	0.923	0.947	1	CFL1	endothelial_venous	Naive	Recurrent
0.501458	-0.372769	0.06	0.256	1	HLF	endothelial_venous	Naive	Recurrent
0.501464	-0.337909	0.359	0.51	1	YES1	endothelial_venous	Naive	Recurrent
0.501752	-0.492075	0.453	0.6	1	FEZ2	endothelial_venous	Naive	Recurrent
0.501923	-0.255506	0.137	0.27	1	CHN1	endothelial_venous	Naive	Recurrent
0.50196	-0.128321	0.128	0.199	1	DDX49	endothelial_venous	Naive	Recurrent
0.502132	-0.189873	0.179	0.27	1	USP4	endothelial_venous	Naive	Recurrent
0.502164	-0.129215	0.06	0.155	1	UTP25	endothelial_venous	Naive	Recurrent
0.502335	-0.442062	0.188	0.43	1	NPR1	endothelial_venous	Naive	Recurrent
0.502403	-0.347703	0.205	0.383	1	NRDC	endothelial_venous	Naive	Recurrent
0.502584	-0.422373	0.726	0.732	1	NDRG1	endothelial_venous	Naive	Recurrent
0.502609	-0.219855	0.094	0.203	1	AC092683.1	endothelial_venous	Naive	Recurrent
0.502743	-0.0571475	0.077	0.109	1	TAB3	endothelial_venous	Naive	Recurrent
0.502836	-0.0626395	0.077	0.109	1	RFT1	endothelial_venous	Naive	Recurrent
0.502869	-0.107123	0.171	0.242	1	EPM2AIP1	endothelial_venous	Naive	Recurrent
0.502892	-0.728873	0.641	0.788	1	TNFRSF1A	endothelial_venous	Naive	Recurrent
0.502939	-0.198925	0.068	0.173	1	DDHD2	endothelial_venous	Naive	Recurrent
0.503155	-0.151982	0.068	0.152	1	INPP5F	endothelial_venous	Naive	Recurrent
0.503156	-0.779772	0.094	0.423	1	ELOVL7	endothelial_venous	Naive	Recurrent
0.503224	-0.11985	0.171	0.238	1	OGFR	endothelial_venous	Naive	Recurrent
0.503231	-1.01292	0.709	0.88	1	SDCBP	endothelial_venous	Naive	Recurrent
0.50357	-0.792349	0.453	0.596	1	NFKBIZ	endothelial_venous	Naive	Recurrent
0.503678	-0.247493	0.043	0.18	1	NIPSNAP1	endothelial_venous	Naive	Recurrent
0.503682	-0.43407	0.35	0.492	1	LRATD2	endothelial_venous	Naive	Recurrent
0.503765	-0.531518	0.667	0.737	1	UFC1	endothelial_venous	Naive	Recurrent
0.504246	-0.332551	0.265	0.416	1	DCHS1	endothelial_venous	Naive	Recurrent
0.504351	-0.514655	0.419	0.61	1	CCT7	endothelial_venous	Naive	Recurrent
0.504737	-0.448791	0.291	0.45	1	USP16	endothelial_venous	Naive	Recurrent
0.504838	-0.491294	0.342	0.522	1	CNIH4	endothelial_venous	Naive	Recurrent
0.504851	-0.540848	0.205	0.471	1	NCK1	endothelial_venous	Naive	Recurrent
0.504851	-0.0596741	0.111	0.143	1	ATF7IP2	endothelial_venous	Naive	Recurrent
0.505385	-0.0811146	0.162	0.187	1	PTGFRN	endothelial_venous	Naive	Recurrent
0.5055	-0.205089	0.154	0.256	1	SOCS5	endothelial_venous	Naive	Recurrent
0.505518	-0.225798	0.376	0.462	1	CD2AP	endothelial_venous	Naive	Recurrent
0.505532	-0.677932	0.145	0.236	1	CCL2	endothelial_venous	Naive	Recurrent
0.505944	-0.050741	0.068	0.106	1	TBCE	endothelial_venous	Naive	Recurrent
0.506069	-0.402397	0.368	0.439	1	NRARP	endothelial_venous	Naive	Recurrent
0.506097	-0.471647	0.188	0.374	1	GPR146	endothelial_venous	Naive	Recurrent
0.506201	-0.112142	0.333	0.346	1	TP53TG1	endothelial_venous	Naive	Recurrent
0.506408	-0.483912	0.316	0.524	1	KAT6A	endothelial_venous	Naive	Recurrent
0.506419	-0.203482	0.231	0.321	1	KAT6B	endothelial_venous	Naive	Recurrent
0.506439	-0.245408	0.265	0.395	1	HGSNAT	endothelial_venous	Naive	Recurrent
0.506563	-0.379246	0.393	0.469	1	HHEX	endothelial_venous	Naive	Recurrent
0.506763	-0.235359	0.179	0.333	1	DLD	endothelial_venous	Naive	Recurrent
0.506812	-0.321359	0.282	0.464	1	PPT1	endothelial_venous	Naive	Recurrent
0.506818	-0.339107	0.145	0.337	1	FIP1L1	endothelial_venous	Naive	Recurrent
0.506997	-0.387321	0.171	0.376	1	VPS13A	endothelial_venous	Naive	Recurrent
0.507007	-0.778334	0.556	0.797	1	SERPINH1	endothelial_venous	Naive	Recurrent
0.507227	-0.333938	0.35	0.492	1	SENP6	endothelial_venous	Naive	Recurrent
0.507276	-0.301849	0.316	0.467	1	CEP350	endothelial_venous	Naive	Recurrent
0.507308	-0.424419	0.214	0.43	1	OSTF1	endothelial_venous	Naive	Recurrent
0.507578	-0.134862	0.077	0.15	1	SMPD1	endothelial_venous	Naive	Recurrent
0.50764	-0.417736	0.974	0.942	1	UBB	endothelial_venous	Naive	Recurrent
0.50775	-0.221648	0.222	0.333	1	LMBRD1	endothelial_venous	Naive	Recurrent
0.507757	-0.261097	0.214	0.376	1	UBA2	endothelial_venous	Naive	Recurrent
0.508022	-0.127627	0.162	0.245	1	RBM12	endothelial_venous	Naive	Recurrent
0.508165	-0.366679	0.214	0.418	1	BOD1	endothelial_venous	Naive	Recurrent
0.508277	-0.156403	0.718	0.73	1	C9orf16	endothelial_venous	Naive	Recurrent
0.508362	-0.55342	0.632	0.771	1	NFIA	endothelial_venous	Naive	Recurrent
0.508467	-0.147356	0.248	0.319	1	SOX17	endothelial_venous	Naive	Recurrent
0.508471	-0.297291	0.487	0.515	1	NCKAP1	endothelial_venous	Naive	Recurrent
0.508524	-0.221076	0.239	0.353	1	PRKAA1	endothelial_venous	Naive	Recurrent
0.508623	-0.128443	0.12	0.192	1	PRADC1	endothelial_venous	Naive	Recurrent
0.508641	-0.308539	0.419	0.533	1	BBX	endothelial_venous	Naive	Recurrent
0.508647	-0.128033	0.291	0.351	1	DCP2	endothelial_venous	Naive	Recurrent
0.508756	-0.222138	0.179	0.305	1	PCID2	endothelial_venous	Naive	Recurrent
0.508828	-0.297044	0.368	0.51	1	PPM1F	endothelial_venous	Naive	Recurrent
0.508865	-0.343925	0.342	0.536	1	RFC1	endothelial_venous	Naive	Recurrent
0.508914	-0.289226	0.137	0.312	1	ZBTB8OS	endothelial_venous	Naive	Recurrent
0.509119	-0.119289	0.222	0.277	1	DUSP3	endothelial_venous	Naive	Recurrent
0.509415	-0.174982	0.214	0.303	1	ZNRD2	endothelial_venous	Naive	Recurrent
0.509458	-0.238026	0.299	0.448	1	ERGIC2	endothelial_venous	Naive	Recurrent
0.509572	-0.357662	0.462	0.536	1	SNTB2	endothelial_venous	Naive	Recurrent
0.509574	-0.351731	0.171	0.339	1	MRPL50	endothelial_venous	Naive	Recurrent
0.509608	-0.600428	0.342	0.612	1	NHP2	endothelial_venous	Naive	Recurrent
0.510001	-0.359579	0.231	0.446	1	CZIB	endothelial_venous	Naive	Recurrent
0.510034	-0.255506	0.128	0.256	1	DNAJB2	endothelial_venous	Naive	Recurrent
0.51006	-0.368255	0.214	0.388	1	RTL8A	endothelial_venous	Naive	Recurrent
0.510123	-0.363103	0.231	0.409	1	PSMG4	endothelial_venous	Naive	Recurrent
0.510156	-0.134001	0.103	0.192	1	NUS1	endothelial_venous	Naive	Recurrent
0.510158	-0.5277	0.35	0.577	1	DDOST	endothelial_venous	Naive	Recurrent
0.510555	-0.258983	0.256	0.395	1	PRNP	endothelial_venous	Naive	Recurrent
0.510562	-0.213381	0.197	0.296	1	CCNB1IP1	endothelial_venous	Naive	Recurrent
0.510798	-0.887961	0.41	0.688	1	PPP3CA	endothelial_venous	Naive	Recurrent
0.510933	-0.195479	0.436	0.499	1	HIP1	endothelial_venous	Naive	Recurrent
0.511149	-0.362685	0.214	0.36	1	SMC1A	endothelial_venous	Naive	Recurrent
0.51123	-0.801845	0.658	0.843	1	SNX3	endothelial_venous	Naive	Recurrent
0.511509	-0.561282	0.573	0.739	1	SNRPG	endothelial_venous	Naive	Recurrent
0.511608	-0.189309	0.402	0.418	1	KRAS	endothelial_venous	Naive	Recurrent
0.511666	-0.488008	0.547	0.684	1	KHDRBS1	endothelial_venous	Naive	Recurrent
0.511776	-1.48914	0.991	0.993	1	HLA-A	endothelial_venous	Naive	Recurrent
0.511809	-0.286705	0.154	0.275	1	KLF11	endothelial_venous	Naive	Recurrent
0.511816	-0.120457	0.342	0.393	1	MSRB2	endothelial_venous	Naive	Recurrent
0.511909	-0.42098	0.222	0.441	1	GFOD2	endothelial_venous	Naive	Recurrent
0.51198	-0.415128	0.59	0.723	1	PALM2-AKAP2	endothelial_venous	Naive	Recurrent
0.511986	-1.05492	0.453	0.741	1	TFPI	endothelial_venous	Naive	Recurrent
0.512109	-0.612044	0.821	0.891	1	FUS	endothelial_venous	Naive	Recurrent
0.512189	-0.435992	0.231	0.443	1	MRPL34	endothelial_venous	Naive	Recurrent
0.512309	-0.109276	0.077	0.125	1	PHF8	endothelial_venous	Naive	Recurrent
0.512314	-0.0834588	0.085	0.134	1	DNAJC11	endothelial_venous	Naive	Recurrent
0.512391	-0.118492	0.316	0.411	1	NAPRT	endothelial_venous	Naive	Recurrent
0.512565	-0.231289	0.239	0.351	1	TMX2	endothelial_venous	Naive	Recurrent
0.512879	-1.14452	0.957	0.977	1	EEF1B2	endothelial_venous	Naive	Recurrent
0.512915	-0.79118	0.795	0.887	1	DNAJA1	endothelial_venous	Naive	Recurrent
0.512915	-0.165544	0.35	0.446	1	SETD5	endothelial_venous	Naive	Recurrent
0.512951	0.0594699	0.513	0.43	1	H2AFJ	endothelial_venous	Naive	Recurrent
0.513054	-0.341829	0.265	0.374	1	NOTCH4	endothelial_venous	Naive	Recurrent
0.513067	-0.223563	0.162	0.268	1	PAK1IP1	endothelial_venous	Naive	Recurrent
0.513132	-0.100554	0.068	0.118	1	C11orf71	endothelial_venous	Naive	Recurrent
0.513368	-0.129916	0.034	0.109	1	AC012146.1	endothelial_venous	Naive	Recurrent
0.513498	-0.376996	0.308	0.427	1	DIAPH1	endothelial_venous	Naive	Recurrent
0.513805	-0.207753	0.128	0.263	1	RAB3GAP1	endothelial_venous	Naive	Recurrent
0.513817	-0.50588	0.179	0.395	1	NEURL1B	endothelial_venous	Naive	Recurrent
0.513833	-0.123823	0.043	0.12	1	PPP2R3A	endothelial_venous	Naive	Recurrent
0.51403	-0.484819	0.239	0.533	1	SUGT1	endothelial_venous	Naive	Recurrent
0.514237	-0.651343	0.812	0.875	1	UQCR11	endothelial_venous	Naive	Recurrent
0.514542	-0.215679	0.316	0.395	1	PTPN14	endothelial_venous	Naive	Recurrent
0.514699	-0.176964	0.12	0.256	1	NAE1	endothelial_venous	Naive	Recurrent
0.515244	-0.170581	0.06	0.176	1	PHC1	endothelial_venous	Naive	Recurrent
0.515448	-0.944939	0.667	0.806	1	RBM8A	endothelial_venous	Naive	Recurrent
0.515629	-0.56234	0.547	0.714	1	SNRPE	endothelial_venous	Naive	Recurrent
0.515693	-0.168928	0.154	0.254	1	ACTR6	endothelial_venous	Naive	Recurrent
0.51581	-0.193257	0.128	0.222	1	ZNF430	endothelial_venous	Naive	Recurrent
0.51588	-0.492796	0.521	0.67	1	RANBP1	endothelial_venous	Naive	Recurrent
0.516469	-0.248407	0.256	0.365	1	IL10RB	endothelial_venous	Naive	Recurrent
0.516505	-0.120772	0.068	0.129	1	PREP	endothelial_venous	Naive	Recurrent
0.516527	-0.202569	0.179	0.293	1	RAPH1	endothelial_venous	Naive	Recurrent
0.516531	-0.160378	0.051	0.152	1	PHF12	endothelial_venous	Naive	Recurrent
0.516639	-0.197481	0.308	0.33	1	AKIRIN1	endothelial_venous	Naive	Recurrent
0.516746	-0.179381	0.111	0.222	1	COMMD9	endothelial_venous	Naive	Recurrent
0.51696	-0.167131	0.239	0.323	1	FDX1	endothelial_venous	Naive	Recurrent
0.517016	-0.620901	0.538	0.63	1	GNAI3	endothelial_venous	Naive	Recurrent
0.517193	-0.453294	0.299	0.506	1	MFNG	endothelial_venous	Naive	Recurrent
0.517407	-0.328211	0.222	0.37	1	CARD19	endothelial_venous	Naive	Recurrent
0.51791	-0.201147	0.325	0.404	1	SLC2A4RG	endothelial_venous	Naive	Recurrent
0.517926	-0.4982	0.248	0.455	1	PLSCR4	endothelial_venous	Naive	Recurrent
0.517983	-0.380904	0.47	0.605	1	SIGIRR	endothelial_venous	Naive	Recurrent
0.518048	-0.138294	0.051	0.127	1	WDR41	endothelial_venous	Naive	Recurrent
0.518092	-0.0789746	0.12	0.15	1	NLK	endothelial_venous	Naive	Recurrent
0.518539	-0.190144	0.077	0.182	1	MYO9B	endothelial_venous	Naive	Recurrent
0.519015	-0.269325	0.162	0.316	1	C1orf131	endothelial_venous	Naive	Recurrent
0.519676	-0.254892	0.684	0.727	1	UQCR10	endothelial_venous	Naive	Recurrent
0.519718	-0.179984	0.137	0.247	1	PRKRIP1	endothelial_venous	Naive	Recurrent
0.519779	-1.27432	0.752	0.855	1	JUN	endothelial_venous	Naive	Recurrent
0.519786	-0.63629	0.521	0.704	1	UBE2V1	endothelial_venous	Naive	Recurrent
0.520457	-0.0711919	0.137	0.157	1	UTP4	endothelial_venous	Naive	Recurrent
0.520673	-0.0892613	0.205	0.219	1	TP53BP1	endothelial_venous	Naive	Recurrent
0.520786	-0.520657	0.419	0.61	1	PDCD4	endothelial_venous	Naive	Recurrent
0.52125	-0.294345	0.325	0.43	1	MRPS18C	endothelial_venous	Naive	Recurrent
0.521273	-0.0826704	0.128	0.187	1	FAM104B	endothelial_venous	Naive	Recurrent
0.52131	0.0805036	0.128	0.092	1	NPAS2	endothelial_venous	Naive	Recurrent
0.52137	0.065163	0.231	0.171	1	CARM1	endothelial_venous	Naive	Recurrent
0.521625	-0.185478	0.325	0.386	1	PSMD3	endothelial_venous	Naive	Recurrent
0.521758	-0.288639	0.214	0.367	1	IP6K2	endothelial_venous	Naive	Recurrent
0.522126	-0.613517	0.171	0.4	1	PDK4	endothelial_venous	Naive	Recurrent
0.52214	-0.180075	0.162	0.268	1	ZFX	endothelial_venous	Naive	Recurrent
0.522267	-0.410872	0.299	0.483	1	STX16	endothelial_venous	Naive	Recurrent
0.522505	-0.226186	0.256	0.356	1	MRPL15	endothelial_venous	Naive	Recurrent
0.522961	-0.540789	0.504	0.647	1	ERG	endothelial_venous	Naive	Recurrent
0.522998	-0.144808	0.111	0.208	1	COIL	endothelial_venous	Naive	Recurrent
0.523081	-0.204588	0.137	0.266	1	MAN1B1	endothelial_venous	Naive	Recurrent
0.523094	-0.587555	0.538	0.732	1	NECTIN2	endothelial_venous	Naive	Recurrent
0.523182	-0.215571	0.214	0.33	1	PPP1R35	endothelial_venous	Naive	Recurrent
0.523182	-0.824405	0.487	0.704	1	TMEM14C	endothelial_venous	Naive	Recurrent
0.523195	-0.112142	0.068	0.132	1	INTS13	endothelial_venous	Naive	Recurrent
0.523231	-0.12882	0.103	0.187	1	TMEM120A	endothelial_venous	Naive	Recurrent
0.523241	-0.068921	0.205	0.219	1	NPM3	endothelial_venous	Naive	Recurrent
0.523998	-0.302112	0.128	0.303	1	PUS7L	endothelial_venous	Naive	Recurrent
0.524061	-0.119961	0.171	0.222	1	NKIRAS2	endothelial_venous	Naive	Recurrent
0.524118	-0.517496	0.769	0.822	1	WDR83OS	endothelial_venous	Naive	Recurrent
0.524144	-0.603995	0.385	0.612	1	NOL7	endothelial_venous	Naive	Recurrent
0.524181	-0.474871	0.615	0.656	1	CHURC1	endothelial_venous	Naive	Recurrent
0.524205	-0.557782	0.333	0.564	1	SPTLC2	endothelial_venous	Naive	Recurrent
0.524399	-0.205606	0.085	0.199	1	THAP5	endothelial_venous	Naive	Recurrent
0.524566	-0.191662	0.214	0.344	1	DUS1L	endothelial_venous	Naive	Recurrent
0.524666	-0.134001	0.103	0.196	1	NIT1	endothelial_venous	Naive	Recurrent
0.524821	-0.0571475	0.085	0.115	1	TMEM68	endothelial_venous	Naive	Recurrent
0.524898	-0.339552	0.316	0.448	1	FNTA	endothelial_venous	Naive	Recurrent
0.525044	-0.0919636	0.068	0.129	1	MAGI2	endothelial_venous	Naive	Recurrent
0.525099	-0.177024	0.068	0.18	1	PEX19	endothelial_venous	Naive	Recurrent
0.525189	-0.146851	0.282	0.305	1	DCAF7	endothelial_venous	Naive	Recurrent
0.525204	-0.750053	0.479	0.674	1	ELOC	endothelial_venous	Naive	Recurrent
0.525405	-0.241687	0.256	0.386	1	CYTH2	endothelial_venous	Naive	Recurrent
0.52545	-0.256227	0.316	0.439	1	SETD2	endothelial_venous	Naive	Recurrent
0.525587	-0.26742	0.359	0.413	1	TMEM54	endothelial_venous	Naive	Recurrent
0.525646	-0.149616	0.094	0.189	1	PDPK1	endothelial_venous	Naive	Recurrent
0.525685	-0.130638	0.222	0.293	1	SHPRH	endothelial_venous	Naive	Recurrent
0.52572	-0.121857	0.214	0.279	1	AKT1S1	endothelial_venous	Naive	Recurrent
0.525727	-0.234279	0.128	0.263	1	PTRH2	endothelial_venous	Naive	Recurrent
0.525845	-0.284457	0.111	0.24	1	SYCE1L	endothelial_venous	Naive	Recurrent
0.525997	-0.33792	0.231	0.406	1	LGALS8	endothelial_venous	Naive	Recurrent
0.526027	-0.167003	0.085	0.189	1	DMXL1	endothelial_venous	Naive	Recurrent
0.526321	-0.125947	0.103	0.187	1	DIS3L2	endothelial_venous	Naive	Recurrent
0.526332	-0.25104	0.179	0.319	1	SOS2	endothelial_venous	Naive	Recurrent
0.526396	-0.229452	0.026	0.171	1	RGS14	endothelial_venous	Naive	Recurrent
0.527483	-0.154348	0.282	0.36	1	GRSF1	endothelial_venous	Naive	Recurrent
0.527488	-0.13348	0.256	0.293	1	CKAP4	endothelial_venous	Naive	Recurrent
0.527546	-0.220666	0.197	0.307	1	FAM200B	endothelial_venous	Naive	Recurrent
0.527662	-0.120134	0.137	0.201	1	SPRED1	endothelial_venous	Naive	Recurrent
0.527671	-0.307398	0.154	0.309	1	CFL2	endothelial_venous	Naive	Recurrent
0.527672	-0.285426	0.197	0.309	1	LATS2	endothelial_venous	Naive	Recurrent
0.527703	-0.842465	0.641	0.804	1	PKP4	endothelial_venous	Naive	Recurrent
0.52781	-0.16161	0.094	0.201	1	PPAN	endothelial_venous	Naive	Recurrent
0.527839	-0.194452	0.103	0.238	1	WSB2	endothelial_venous	Naive	Recurrent
0.52792	-0.30416	0.179	0.346	1	WASHC3	endothelial_venous	Naive	Recurrent
0.527978	-0.0821883	0.188	0.247	1	TMEM150C	endothelial_venous	Naive	Recurrent
0.528138	-0.189854	0.094	0.233	1	ITCH	endothelial_venous	Naive	Recurrent
0.528458	-0.513433	0.197	0.45	1	MOB4	endothelial_venous	Naive	Recurrent
0.528823	-0.492334	0.291	0.513	1	LAMP2	endothelial_venous	Naive	Recurrent
0.528834	-0.385841	0.188	0.393	1	NMI	endothelial_venous	Naive	Recurrent
0.528904	-0.569165	0.496	0.695	1	TMEM123	endothelial_venous	Naive	Recurrent
0.528916	-0.263034	0.453	0.49	1	TCEAL8	endothelial_venous	Naive	Recurrent
0.528979	-0.200182	0.222	0.303	1	CNOT1	endothelial_venous	Naive	Recurrent
0.529455	-0.229287	0.137	0.256	1	CTNNBIP1	endothelial_venous	Naive	Recurrent
0.529689	-0.751966	0.624	0.776	1	ANKRD12	endothelial_venous	Naive	Recurrent
0.529792	-0.292955	0.35	0.478	1	VPS35	endothelial_venous	Naive	Recurrent
0.529871	-0.0812955	0.094	0.139	1	AC060780.1	endothelial_venous	Naive	Recurrent
0.529967	-0.250107	0.205	0.312	1	ATP2C1	endothelial_venous	Naive	Recurrent
0.530079	-0.125341	0.145	0.219	1	ANKRD13D	endothelial_venous	Naive	Recurrent
0.530115	-0.0680863	0.128	0.157	1	C1orf174	endothelial_venous	Naive	Recurrent
0.530204	-0.268946	0.145	0.268	1	RC3H2	endothelial_venous	Naive	Recurrent
0.530324	-0.164609	0.145	0.247	1	DNTTIP1	endothelial_venous	Naive	Recurrent
0.530597	-0.175335	0.145	0.231	1	TRPM7	endothelial_venous	Naive	Recurrent
0.530661	0.752786	0.65	0.282	1	FXYD3	endothelial_venous	Naive	Recurrent
0.530941	-0.375602	0.171	0.319	1	CDC25B	endothelial_venous	Naive	Recurrent
0.531186	-1.01315	0.402	0.748	1	CPXM2	endothelial_venous	Naive	Recurrent
0.531282	-0.369771	0.248	0.455	1	PIGT	endothelial_venous	Naive	Recurrent
0.531353	-0.354	0.325	0.467	1	FNBP4	endothelial_venous	Naive	Recurrent
0.531558	-0.0608523	0.111	0.171	1	CDKN2D	endothelial_venous	Naive	Recurrent
0.531559	-0.368481	0.316	0.388	1	DDIT4	endothelial_venous	Naive	Recurrent
0.531779	-0.310749	0.316	0.416	1	ERBIN	endothelial_venous	Naive	Recurrent
0.531802	-0.343267	0.41	0.517	1	RBP5	endothelial_venous	Naive	Recurrent
0.531944	-0.293697	0.231	0.358	1	TCF7L2	endothelial_venous	Naive	Recurrent
0.532326	-0.208715	0.111	0.212	1	NUBP1	endothelial_venous	Naive	Recurrent
0.532356	-0.308702	0.308	0.411	1	DNMT1	endothelial_venous	Naive	Recurrent
0.532383	-0.216697	0.256	0.339	1	STT3B	endothelial_venous	Naive	Recurrent
0.532436	-0.177615	0.179	0.261	1	CBY1	endothelial_venous	Naive	Recurrent
0.532631	-0.342439	0.248	0.42	1	GOLIM4	endothelial_venous	Naive	Recurrent
0.532849	-0.231723	0.316	0.413	1	C12orf10	endothelial_venous	Naive	Recurrent
0.532954	-0.132319	0.188	0.242	1	PPIE	endothelial_venous	Naive	Recurrent
0.533122	-0.6139	0.547	0.637	1	FABP5	endothelial_venous	Naive	Recurrent
0.533405	-0.102804	0.274	0.296	1	DOCK6	endothelial_venous	Naive	Recurrent
0.533924	-0.355636	0.479	0.596	1	G3BP1	endothelial_venous	Naive	Recurrent
0.534046	-0.114871	0.111	0.166	1	GPATCH11	endothelial_venous	Naive	Recurrent
0.534291	-0.326736	0.282	0.443	1	ATG12	endothelial_venous	Naive	Recurrent
0.534393	-0.364001	0.137	0.319	1	MAT2B	endothelial_venous	Naive	Recurrent
0.534918	-0.172757	0.137	0.226	1	AARS	endothelial_venous	Naive	Recurrent
0.534945	-0.0600728	0.128	0.169	1	FBXL17	endothelial_venous	Naive	Recurrent
0.534999	-0.424595	0.65	0.732	1	UBXN1	endothelial_venous	Naive	Recurrent
0.535096	-0.393663	0.504	0.644	1	ZC3H15	endothelial_venous	Naive	Recurrent
0.535191	-0.151431	0.316	0.358	1	LAGE3	endothelial_venous	Naive	Recurrent
0.535288	-0.391509	0.333	0.517	1	CTDSP2	endothelial_venous	Naive	Recurrent
0.535348	-0.261308	0.171	0.328	1	PPP1R12C	endothelial_venous	Naive	Recurrent
0.535392	-0.312391	0.111	0.323	1	MOSMO	endothelial_venous	Naive	Recurrent
0.535437	-0.229181	0.162	0.298	1	GABPA	endothelial_venous	Naive	Recurrent
0.535518	-0.516737	0.274	0.455	1	ADGRG1	endothelial_venous	Naive	Recurrent
0.53581	-0.122483	0.171	0.245	1	RHOT2	endothelial_venous	Naive	Recurrent
0.535815	-0.323426	0.239	0.381	1	PSMD6	endothelial_venous	Naive	Recurrent
0.535932	-0.0685522	0.077	0.102	1	KLHL21	endothelial_venous	Naive	Recurrent
0.536033	-0.10751	0.265	0.307	1	HRAS	endothelial_venous	Naive	Recurrent
0.536122	-0.112142	0.111	0.164	1	NUP85	endothelial_venous	Naive	Recurrent
0.53637	-0.308908	0.188	0.351	1	LRRC59	endothelial_venous	Naive	Recurrent
0.536733	-0.21538	1	0.993	1	FTL	endothelial_venous	Naive	Recurrent
0.536802	-0.21625	0.222	0.316	1	PBDC1	endothelial_venous	Naive	Recurrent
0.53691	-0.12895	0.077	0.178	1	ABR	endothelial_venous	Naive	Recurrent
0.536923	-0.0880737	0.12	0.189	1	MAN2A1	endothelial_venous	Naive	Recurrent
0.537098	-0.136344	0.12	0.201	1	RTL8B	endothelial_venous	Naive	Recurrent
0.537205	-0.16423	0.513	0.531	1	BCL7C	endothelial_venous	Naive	Recurrent
0.537427	-0.101001	0.103	0.162	1	ORAI3	endothelial_venous	Naive	Recurrent
0.537468	-0.0873381	0.094	0.15	1	SLC25A4	endothelial_venous	Naive	Recurrent
0.537553	-0.0626395	0.077	0.106	1	PAQR7	endothelial_venous	Naive	Recurrent
0.537691	-0.281018	0.291	0.346	1	NFKB2	endothelial_venous	Naive	Recurrent
0.537716	-0.190969	0.171	0.252	1	KCTD10	endothelial_venous	Naive	Recurrent
0.537867	-0.651626	0.778	0.806	1	SEC61B	endothelial_venous	Naive	Recurrent
0.537895	-0.157521	0.111	0.206	1	ST8SIA4	endothelial_venous	Naive	Recurrent
0.537912	-0.174753	0.06	0.148	1	HSPA13	endothelial_venous	Naive	Recurrent
0.537939	-0.174877	0.128	0.226	1	BACH1	endothelial_venous	Naive	Recurrent
0.53796	-0.430481	0.282	0.51	1	PEPD	endothelial_venous	Naive	Recurrent
0.537978	-0.224351	0.154	0.263	1	ABHD2	endothelial_venous	Naive	Recurrent
0.538317	-0.295523	0.325	0.436	1	MMADHC	endothelial_venous	Naive	Recurrent
0.539542	-0.0531331	0.12	0.134	1	TRDMT1	endothelial_venous	Naive	Recurrent
0.539669	-0.182044	0.171	0.273	1	MTX1	endothelial_venous	Naive	Recurrent
0.539697	-0.314014	0.692	0.758	1	NDUFB7	endothelial_venous	Naive	Recurrent
0.539731	-0.390373	0.35	0.46	1	FAM43A	endothelial_venous	Naive	Recurrent
0.53974	-1.12844	0.769	0.882	1	EPAS1	endothelial_venous	Naive	Recurrent
0.539753	-0.237887	0.162	0.316	1	TIMM17A	endothelial_venous	Naive	Recurrent
0.540165	-0.239377	0.162	0.321	1	ATP6V1H	endothelial_venous	Naive	Recurrent
0.540707	-0.341972	0.231	0.406	1	RDH11	endothelial_venous	Naive	Recurrent
0.540771	-0.42851	0.265	0.453	1	SREK1IP1	endothelial_venous	Naive	Recurrent
0.540802	-0.0613172	0.111	0.139	1	MED7	endothelial_venous	Naive	Recurrent
0.540877	-0.553635	0.436	0.679	1	XRCC6	endothelial_venous	Naive	Recurrent
0.54102	-0.782044	0.778	0.896	1	CALM2	endothelial_venous	Naive	Recurrent
0.541026	-0.24234	0.137	0.282	1	MAGEH1	endothelial_venous	Naive	Recurrent
0.541249	-0.701117	0.718	0.852	1	BCAM	endothelial_venous	Naive	Recurrent
0.541667	-0.59629	0.598	0.758	1	TMEM219	endothelial_venous	Naive	Recurrent
0.542003	-0.363035	0.35	0.561	1	KANSL1	endothelial_venous	Naive	Recurrent
0.542101	-0.274086	0.154	0.314	1	NPHP3	endothelial_venous	Naive	Recurrent
0.542257	-0.42378	0.419	0.568	1	EIF4G1	endothelial_venous	Naive	Recurrent
0.542306	-0.798766	0.504	0.776	1	C11orf58	endothelial_venous	Naive	Recurrent
0.542795	-0.0986204	0.128	0.171	1	ERCC6L2	endothelial_venous	Naive	Recurrent
0.542889	-0.164783	0.179	0.298	1	ACSL3	endothelial_venous	Naive	Recurrent
0.542966	-0.229149	0.214	0.319	1	LETMD1	endothelial_venous	Naive	Recurrent
0.543138	-0.163125	0.145	0.245	1	RUFY1	endothelial_venous	Naive	Recurrent
0.543243	0.228895	0.214	0.088	1	IQCN	endothelial_venous	Naive	Recurrent
0.54332	-0.222786	0.171	0.266	1	SLC35F5	endothelial_venous	Naive	Recurrent
0.543761	-0.293471	0.162	0.261	1	TACR1	endothelial_venous	Naive	Recurrent
0.543823	-0.0576937	0.128	0.169	1	PCAT1	endothelial_venous	Naive	Recurrent
0.544479	-0.751288	0.085	0.372	1	CTHRC1	endothelial_venous	Naive	Recurrent
0.54455	-0.138294	0.051	0.12	1	MIR4458HG	endothelial_venous	Naive	Recurrent
0.544644	-0.0924361	0.094	0.134	1	TENT5C	endothelial_venous	Naive	Recurrent
0.545044	-0.322424	0.393	0.517	1	ORAI1	endothelial_venous	Naive	Recurrent
0.545594	-0.0626395	0.068	0.106	1	POLR3A	endothelial_venous	Naive	Recurrent
0.546002	-0.716822	0.462	0.748	1	KDELR2	endothelial_venous	Naive	Recurrent
0.546048	-0.0921236	0.085	0.132	1	VPS50	endothelial_venous	Naive	Recurrent
0.546161	-0.184492	0.35	0.42	1	SMAD2	endothelial_venous	Naive	Recurrent
0.54619	-0.427691	0.162	0.372	1	KHSRP	endothelial_venous	Naive	Recurrent
0.546274	-0.435681	0.376	0.543	1	RAB14	endothelial_venous	Naive	Recurrent
0.546286	-0.057	0.162	0.196	1	ZBED5	endothelial_venous	Naive	Recurrent
0.546294	-0.34414	0.154	0.374	1	ITPA	endothelial_venous	Naive	Recurrent
0.546353	-0.205405	0.205	0.323	1	NT5C3B	endothelial_venous	Naive	Recurrent
0.54654	-0.898449	0.487	0.721	1	TOMM5	endothelial_venous	Naive	Recurrent
0.546965	-0.0836851	0.094	0.143	1	PLPPR2	endothelial_venous	Naive	Recurrent
0.547194	-0.474128	0.427	0.589	1	LY96	endothelial_venous	Naive	Recurrent
0.547279	-0.564241	0.675	0.774	1	SPCS1	endothelial_venous	Naive	Recurrent
0.547382	-0.120841	0.051	0.132	1	SUOX	endothelial_venous	Naive	Recurrent
0.547483	-0.700471	0.487	0.626	1	CAVIN3	endothelial_venous	Naive	Recurrent
0.547543	-0.19703	0.12	0.201	1	KRBOX4	endothelial_venous	Naive	Recurrent
0.54768	-0.114734	0.171	0.215	1	KIAA1671	endothelial_venous	Naive	Recurrent
0.547867	-0.0766428	0.179	0.21	1	ZRANB1	endothelial_venous	Naive	Recurrent
0.54789	-0.164993	0.137	0.199	1	PIK3C3	endothelial_venous	Naive	Recurrent
0.547946	-1.5578	0.368	0.748	1	OLFM1	endothelial_venous	Naive	Recurrent
0.548122	-1.07069	0.803	0.905	1	YBX3	endothelial_venous	Naive	Recurrent
0.548509	-0.194327	0.205	0.284	1	HOXB3	endothelial_venous	Naive	Recurrent
0.548511	-0.399815	0.333	0.453	1	SEMA3F	endothelial_venous	Naive	Recurrent
0.549335	-0.662547	0.299	0.605	1	NFE2L1	endothelial_venous	Naive	Recurrent
0.549434	-0.112142	0.068	0.141	1	KCTD5	endothelial_venous	Naive	Recurrent
0.549465	-0.0805589	0.085	0.115	1	RHOQ	endothelial_venous	Naive	Recurrent
0.54963	-0.383512	0.222	0.404	1	ETF1	endothelial_venous	Naive	Recurrent
0.549686	-0.482926	0.342	0.566	1	PDIA4	endothelial_venous	Naive	Recurrent
0.549833	-0.180399	0.094	0.189	1	ZNF335	endothelial_venous	Naive	Recurrent
0.549919	-0.304498	0.256	0.402	1	SSRP1	endothelial_venous	Naive	Recurrent
0.55007	-0.648194	0.692	0.797	1	ST13	endothelial_venous	Naive	Recurrent
0.550129	-0.13801	0.188	0.286	1	SNHG12	endothelial_venous	Naive	Recurrent
0.550195	-0.833993	0.829	0.908	1	MYH9	endothelial_venous	Naive	Recurrent
0.550478	-0.15625	0.239	0.303	1	WAPL	endothelial_venous	Naive	Recurrent
0.550724	-0.129449	0.205	0.266	1	TRAF4	endothelial_venous	Naive	Recurrent
0.550864	-0.257643	0.179	0.293	1	FOXO3	endothelial_venous	Naive	Recurrent
0.550959	-0.515141	0.385	0.545	1	TBC1D15	endothelial_venous	Naive	Recurrent
0.550984	-0.264408	0.111	0.279	1	RBM43	endothelial_venous	Naive	Recurrent
0.551049	-0.48265	0.197	0.423	1	TXNDC5	endothelial_venous	Naive	Recurrent
0.551125	-0.0859364	0.068	0.109	1	LSM14B	endothelial_venous	Naive	Recurrent
0.551186	-0.0960218	0.137	0.18	1	BOK	endothelial_venous	Naive	Recurrent
0.55126	-0.304198	0.581	0.647	1	CUTA	endothelial_venous	Naive	Recurrent
0.551367	-0.194291	0.085	0.194	1	MCC	endothelial_venous	Naive	Recurrent
0.551689	-0.27952	0.068	0.236	1	OTUD5	endothelial_venous	Naive	Recurrent
0.551977	-0.384255	0.299	0.413	1	KLF10	endothelial_venous	Naive	Recurrent
0.551979	-0.483397	0.162	0.372	1	R3HDM4	endothelial_venous	Naive	Recurrent
0.552291	-0.317256	0.222	0.374	1	PDS5B	endothelial_venous	Naive	Recurrent
0.552548	-0.261738	0.128	0.27	1	KCTD3	endothelial_venous	Naive	Recurrent
0.552645	-0.104044	0.128	0.169	1	FKBP14	endothelial_venous	Naive	Recurrent
0.552806	-0.961049	0.632	0.822	1	MMRN2	endothelial_venous	Naive	Recurrent
0.552806	-0.283187	0.154	0.309	1	CPEB4	endothelial_venous	Naive	Recurrent
0.552846	-0.354609	0.462	0.547	1	LEPR	endothelial_venous	Naive	Recurrent
0.553048	-0.115119	0.034	0.115	1	ZNF583	endothelial_venous	Naive	Recurrent
0.553477	-0.5238	0.376	0.633	1	ODF2L	endothelial_venous	Naive	Recurrent
0.554068	-0.233675	0.077	0.224	1	EMC1	endothelial_venous	Naive	Recurrent
0.5543	-0.10645	0.085	0.145	1	VPS52	endothelial_venous	Naive	Recurrent
0.554362	-0.441497	0.274	0.483	1	FAM204A	endothelial_venous	Naive	Recurrent
0.554448	-0.382539	0.308	0.508	1	TPRKB	endothelial_venous	Naive	Recurrent
0.55451	-0.125357	0.282	0.363	1	DYRK1A	endothelial_venous	Naive	Recurrent
0.55458	-0.767807	0.205	0.582	1	PTPRA	endothelial_venous	Naive	Recurrent
0.55478	-0.209838	0.291	0.376	1	PDCD7	endothelial_venous	Naive	Recurrent
0.554793	-0.112142	0.043	0.113	1	SPATA2	endothelial_venous	Naive	Recurrent
0.555084	-0.176751	0.094	0.178	1	RNF19B	endothelial_venous	Naive	Recurrent
0.555099	-0.472037	0.231	0.448	1	NBR1	endothelial_venous	Naive	Recurrent
0.555464	-0.229978	0.188	0.279	1	SNRNP40	endothelial_venous	Naive	Recurrent
0.555569	-0.126848	0.043	0.113	1	LGI2	endothelial_venous	Naive	Recurrent
0.555613	-0.90508	1	0.995	1	PTMA	endothelial_venous	Naive	Recurrent
0.555776	-0.319427	0.188	0.344	1	MRPS31	endothelial_venous	Naive	Recurrent
0.555946	-0.526551	0.675	0.762	1	SERP1	endothelial_venous	Naive	Recurrent
0.556073	-0.470781	0.462	0.635	1	SDF4	endothelial_venous	Naive	Recurrent
0.556143	-0.188492	0.444	0.485	1	NOSIP	endothelial_venous	Naive	Recurrent
0.556221	-0.0655989	0.077	0.118	1	ANKS3	endothelial_venous	Naive	Recurrent
0.55624	-0.117994	0.051	0.134	1	CCDC58	endothelial_venous	Naive	Recurrent
0.556257	-0.150822	0.154	0.236	1	AMFR	endothelial_venous	Naive	Recurrent
0.556351	-0.137477	0.077	0.148	1	NAV2	endothelial_venous	Naive	Recurrent
0.556661	-0.277273	0.111	0.291	1	TEAD4	endothelial_venous	Naive	Recurrent
0.556685	-0.410933	0.342	0.46	1	TOPORS	endothelial_venous	Naive	Recurrent
0.556971	-0.301674	0.504	0.596	1	NUDC	endothelial_venous	Naive	Recurrent
0.556973	0.262603	0.427	0.323	1	CYP1B1	endothelial_venous	Naive	Recurrent
0.557078	-0.225998	0.162	0.277	1	CYP20A1	endothelial_venous	Naive	Recurrent
0.557335	-0.284094	0.282	0.406	1	GON4L	endothelial_venous	Naive	Recurrent
0.557442	-0.15521	0.12	0.18	1	SIK2	endothelial_venous	Naive	Recurrent
0.557461	-0.269506	0.162	0.33	1	HERC4	endothelial_venous	Naive	Recurrent
0.557505	-0.251616	0.128	0.21	1	HBEGF	endothelial_venous	Naive	Recurrent
0.557536	-0.233041	0.154	0.275	1	GPATCH4	endothelial_venous	Naive	Recurrent
0.557654	-0.120505	0.085	0.159	1	FUNDC1	endothelial_venous	Naive	Recurrent
0.557667	-0.287509	0.188	0.351	1	IGF2R	endothelial_venous	Naive	Recurrent
0.557751	-0.222251	0.179	0.284	1	RPAP2	endothelial_venous	Naive	Recurrent
0.557895	-0.139449	0.256	0.349	1	PMPCB	endothelial_venous	Naive	Recurrent
0.558205	-0.270231	0.145	0.24	1	CAMK2D	endothelial_venous	Naive	Recurrent
0.558314	0.94163	0.325	0.321	1	RCAN1	endothelial_venous	Naive	Recurrent
0.558523	-0.495292	0.453	0.624	1	METAP2	endothelial_venous	Naive	Recurrent
0.558626	-0.214639	0.205	0.335	1	USP33	endothelial_venous	Naive	Recurrent
0.558886	-0.15343	0.265	0.33	1	RAB8A	endothelial_venous	Naive	Recurrent
0.55941	-0.246627	0.342	0.457	1	ATXN2	endothelial_venous	Naive	Recurrent
0.559745	-0.666298	0.684	0.841	1	CLEC14A	endothelial_venous	Naive	Recurrent
0.560251	-0.0724578	0.085	0.132	1	RECK	endothelial_venous	Naive	Recurrent
0.560296	-0.109447	0.128	0.203	1	TAF8	endothelial_venous	Naive	Recurrent
0.560314	-0.178883	0.12	0.222	1	HTT	endothelial_venous	Naive	Recurrent
0.560334	-0.0733719	0.12	0.162	1	ZMAT5	endothelial_venous	Naive	Recurrent
0.560519	-0.294733	0.077	0.238	1	MYH10	endothelial_venous	Naive	Recurrent
0.56066	-0.289771	0.274	0.45	1	SPART	endothelial_venous	Naive	Recurrent
0.560787	-0.677177	0.547	0.672	1	LIMS1	endothelial_venous	Naive	Recurrent
0.560956	-0.0575062	0.162	0.21	1	MRAS	endothelial_venous	Naive	Recurrent
0.560986	-0.0596741	0.077	0.104	1	RNGTT	endothelial_venous	Naive	Recurrent
0.561206	-0.101649	0.137	0.201	1	AGPAT4	endothelial_venous	Naive	Recurrent
0.561381	-0.158552	0.111	0.199	1	ZFPL1	endothelial_venous	Naive	Recurrent
0.561407	-0.356945	0.214	0.39	1	GPATCH8	endothelial_venous	Naive	Recurrent
0.561666	-0.0815335	0.111	0.157	1	NDUFAF7	endothelial_venous	Naive	Recurrent
0.561794	-0.13921	0.12	0.203	1	CXXC1	endothelial_venous	Naive	Recurrent
0.561924	-0.233537	0.103	0.259	1	NOA1	endothelial_venous	Naive	Recurrent
0.562	-0.625211	0.573	0.714	1	LIMA1	endothelial_venous	Naive	Recurrent
0.562154	-0.413311	0.239	0.45	1	MIA3	endothelial_venous	Naive	Recurrent
0.562387	-0.124478	0.513	0.522	1	SLC9A3R2	endothelial_venous	Naive	Recurrent
0.5624	-0.310198	0.248	0.388	1	NHSL2	endothelial_venous	Naive	Recurrent
0.562498	-0.120505	0.094	0.159	1	ZFPM1	endothelial_venous	Naive	Recurrent
0.562516	-0.565898	0.692	0.781	1	HSPD1	endothelial_venous	Naive	Recurrent
0.562561	-0.112142	0.111	0.182	1	MYNN	endothelial_venous	Naive	Recurrent
0.563097	-1.20606	0.786	0.947	1	TOMM7	endothelial_venous	Naive	Recurrent
0.563144	-0.107016	0.197	0.224	1	POM121	endothelial_venous	Naive	Recurrent
0.56318	-0.221631	0.103	0.224	1	RASA1	endothelial_venous	Naive	Recurrent
0.563436	-0.0924361	0.103	0.155	1	FBXO45	endothelial_venous	Naive	Recurrent
0.563712	-0.635703	0.504	0.656	1	SUMO1	endothelial_venous	Naive	Recurrent
0.563887	-0.419673	0.171	0.395	1	NAPA	endothelial_venous	Naive	Recurrent
0.563951	-0.260371	0.145	0.279	1	PTPRN2	endothelial_venous	Naive	Recurrent
0.564134	-0.327601	0.239	0.379	1	FRG1	endothelial_venous	Naive	Recurrent
0.564139	-0.209946	0.145	0.256	1	ECPAS	endothelial_venous	Naive	Recurrent
0.564269	-0.210959	0.12	0.254	1	CCDC130	endothelial_venous	Naive	Recurrent
0.564962	-0.351108	0.111	0.319	1	MYO5A	endothelial_venous	Naive	Recurrent
0.565038	-0.234685	0.162	0.303	1	MED1	endothelial_venous	Naive	Recurrent
0.565109	-0.241425	0.094	0.226	1	RDH14	endothelial_venous	Naive	Recurrent
0.565182	-0.225961	0.137	0.27	1	PDZD11	endothelial_venous	Naive	Recurrent
0.565234	-0.137088	0.094	0.178	1	FHOD1	endothelial_venous	Naive	Recurrent
0.565523	-0.222324	0.077	0.208	1	SLF2	endothelial_venous	Naive	Recurrent
0.565547	-0.0617121	0.111	0.15	1	MAPKBP1	endothelial_venous	Naive	Recurrent
0.565735	-0.0762963	0.282	0.286	1	MINDY2	endothelial_venous	Naive	Recurrent
0.566126	-0.19905	0.248	0.337	1	NDUFA9	endothelial_venous	Naive	Recurrent
0.566164	-0.171966	0.051	0.164	1	IFIT5	endothelial_venous	Naive	Recurrent
0.566211	-0.358216	0.342	0.464	1	NOTCH1	endothelial_venous	Naive	Recurrent
0.567123	-0.12882	0.094	0.169	1	LYSMD3	endothelial_venous	Naive	Recurrent
0.567165	-0.487263	0.487	0.711	1	LSM7	endothelial_venous	Naive	Recurrent
0.567187	-0.26143	0.103	0.199	1	PTP4A3	endothelial_venous	Naive	Recurrent
0.567315	-0.570498	0.53	0.667	1	H1FX	endothelial_venous	Naive	Recurrent
0.567354	-0.144773	0.239	0.326	1	RNPEPL1	endothelial_venous	Naive	Recurrent
0.567364	-0.321302	0.111	0.316	1	UBAP2L	endothelial_venous	Naive	Recurrent
0.567438	-0.332551	0.222	0.383	1	OSMR	endothelial_venous	Naive	Recurrent
0.567494	-0.556926	0.282	0.529	1	ELMO1	endothelial_venous	Naive	Recurrent
0.567498	-0.149068	0.128	0.229	1	NPLOC4	endothelial_venous	Naive	Recurrent
0.567541	-0.230197	0.094	0.236	1	OGDH	endothelial_venous	Naive	Recurrent
0.567689	-0.208895	0.342	0.43	1	MXD4	endothelial_venous	Naive	Recurrent
0.567693	-0.258646	0.162	0.303	1	COMMD8	endothelial_venous	Naive	Recurrent
0.567823	-0.145485	0.154	0.252	1	TMEM115	endothelial_venous	Naive	Recurrent
0.567835	-0.14218	0.41	0.503	1	HSD17B11	endothelial_venous	Naive	Recurrent
0.568059	-0.16161	0.103	0.178	1	VPS26C	endothelial_venous	Naive	Recurrent
0.568111	-0.164609	0.154	0.24	1	VTA1	endothelial_venous	Naive	Recurrent
0.56822	-0.0951351	0.094	0.141	1	TBC1D7	endothelial_venous	Naive	Recurrent
0.568274	-0.413968	0.282	0.46	1	COPS2	endothelial_venous	Naive	Recurrent
0.568334	-0.123546	0.077	0.152	1	LLGL2	endothelial_venous	Naive	Recurrent
0.568406	-0.0855064	0.051	0.106	1	FRS2	endothelial_venous	Naive	Recurrent
0.568428	-0.215977	0.111	0.259	1	RAB30-DT	endothelial_venous	Naive	Recurrent
0.568433	-0.166966	0.197	0.256	1	DTYMK	endothelial_venous	Naive	Recurrent
0.568593	-0.263489	0.299	0.342	1	RAB3C	endothelial_venous	Naive	Recurrent
0.568818	-0.134056	0.214	0.296	1	NEIL1	endothelial_venous	Naive	Recurrent
0.568866	-0.239801	0.077	0.231	1	ABL1	endothelial_venous	Naive	Recurrent
0.568984	-0.0531331	0.12	0.134	1	PHRF1	endothelial_venous	Naive	Recurrent
0.568991	-0.268646	0.205	0.323	1	KIFC3	endothelial_venous	Naive	Recurrent
0.569088	-0.407409	0.154	0.353	1	RBM7	endothelial_venous	Naive	Recurrent
0.569211	-0.160505	0.103	0.226	1	RRAGB	endothelial_venous	Naive	Recurrent
0.569323	-0.0805589	0.085	0.132	1	KYAT3	endothelial_venous	Naive	Recurrent
0.569323	-0.390215	0.299	0.506	1	CEP68	endothelial_venous	Naive	Recurrent
0.569594	-0.104711	0.214	0.259	1	ECHDC2	endothelial_venous	Naive	Recurrent
0.569613	-1.27277	0.991	1	1	VIM	endothelial_venous	Naive	Recurrent
0.569643	-0.239377	0.179	0.305	1	WDR74	endothelial_venous	Naive	Recurrent
0.569871	-0.937408	0.863	0.887	1	KLF2	endothelial_venous	Naive	Recurrent
0.569985	-0.589691	0.53	0.714	1	SYPL1	endothelial_venous	Naive	Recurrent
0.570097	-0.295264	0.111	0.291	1	ARHGAP17	endothelial_venous	Naive	Recurrent
0.57031	-0.0928869	0.12	0.099	1	SFRP1	endothelial_venous	Naive	Recurrent
0.570334	-0.39105	0.359	0.478	1	TRIP11	endothelial_venous	Naive	Recurrent
0.570505	-1.10174	0.239	0.524	1	CSF2RB	endothelial_venous	Naive	Recurrent
0.570551	-0.161544	0.043	0.148	1	SMAP2	endothelial_venous	Naive	Recurrent
0.570581	-0.248073	0.333	0.446	1	WDR13	endothelial_venous	Naive	Recurrent
0.570729	-0.401465	0.368	0.487	1	GALNT1	endothelial_venous	Naive	Recurrent
0.5708	-0.186265	0.197	0.268	1	RNF138	endothelial_venous	Naive	Recurrent
0.570862	-0.435967	0.179	0.376	1	CITED2	endothelial_venous	Naive	Recurrent
0.5709	-0.0663378	0.085	0.132	1	LRIG2	endothelial_venous	Naive	Recurrent
0.571028	-0.524402	0.427	0.612	1	ITGA5	endothelial_venous	Naive	Recurrent
0.571078	-0.238149	0.077	0.224	1	MRPL49	endothelial_venous	Naive	Recurrent
0.571081	-0.237905	0.094	0.226	1	LIMK2	endothelial_venous	Naive	Recurrent
0.571219	-0.0976419	0.068	0.132	1	RITA1	endothelial_venous	Naive	Recurrent
0.571284	-0.21307	0.154	0.261	1	ZFAND3	endothelial_venous	Naive	Recurrent
0.571543	-0.235048	0.171	0.187	1	PTGS2	endothelial_venous	Naive	Recurrent
0.571651	-0.352456	0.308	0.434	1	SVIP	endothelial_venous	Naive	Recurrent
0.572255	-0.397285	0.154	0.376	1	AFAP1L1	endothelial_venous	Naive	Recurrent
0.572318	-0.711043	0.692	0.831	1	RHOC	endothelial_venous	Naive	Recurrent
0.572414	-0.156797	0.385	0.411	1	NDUFS3	endothelial_venous	Naive	Recurrent
0.572644	-0.197772	0.154	0.273	1	DGLUCY	endothelial_venous	Naive	Recurrent
0.572713	-0.117596	0.12	0.189	1	ERMP1	endothelial_venous	Naive	Recurrent
0.573098	-0.218681	0.145	0.291	1	SLC66A3	endothelial_venous	Naive	Recurrent
0.573361	-0.0780088	0.137	0.206	1	FAM207A	endothelial_venous	Naive	Recurrent
0.573562	-0.123197	0.094	0.148	1	CTTNBP2	endothelial_venous	Naive	Recurrent
0.573828	-0.160397	0.222	0.286	1	WDFY1	endothelial_venous	Naive	Recurrent
0.573883	-0.160901	0.299	0.346	1	BLVRB	endothelial_venous	Naive	Recurrent
0.573969	0.150029	0.291	0.196	1	PMAIP1	endothelial_venous	Naive	Recurrent
0.5741	-0.152987	0.205	0.314	1	WDR6	endothelial_venous	Naive	Recurrent
0.574187	-0.106905	0.154	0.217	1	SLC30A9	endothelial_venous	Naive	Recurrent
0.575283	-0.147547	0.299	0.372	1	LEPROTL1	endothelial_venous	Naive	Recurrent
0.575297	-0.323752	0.761	0.808	1	PRDX2	endothelial_venous	Naive	Recurrent
0.575552	-0.250076	0.231	0.36	1	APBB2	endothelial_venous	Naive	Recurrent
0.575702	-0.388433	0.316	0.469	1	CSRP1	endothelial_venous	Naive	Recurrent
0.575731	-0.172615	0.205	0.319	1	INTS1	endothelial_venous	Naive	Recurrent
0.575778	-0.109386	0.111	0.176	1	CAPN7	endothelial_venous	Naive	Recurrent
0.575821	-0.15688	0.077	0.178	1	TLN2	endothelial_venous	Naive	Recurrent
0.575868	-0.0861463	0.077	0.125	1	DHRS4-AS1	endothelial_venous	Naive	Recurrent
0.576005	-0.106905	0.171	0.217	1	POLDIP3	endothelial_venous	Naive	Recurrent
0.5764	-0.194968	0.299	0.393	1	TOB2	endothelial_venous	Naive	Recurrent
0.576446	-0.194469	0.214	0.319	1	TMPO	endothelial_venous	Naive	Recurrent
0.576585	-0.60627	0.393	0.605	1	DHRS7	endothelial_venous	Naive	Recurrent
0.576614	-0.124357	0.701	0.73	1	LAMTOR4	endothelial_venous	Naive	Recurrent
0.576712	-0.217423	0.179	0.284	1	TWISTNB	endothelial_venous	Naive	Recurrent
0.576852	-0.218341	0.197	0.286	1	TMEM87B	endothelial_venous	Naive	Recurrent
0.576968	-0.0906083	0.145	0.185	1	MAP3K7	endothelial_venous	Naive	Recurrent
0.577	-0.15343	0.248	0.335	1	UBE2D1	endothelial_venous	Naive	Recurrent
0.577197	-0.0819795	0.197	0.24	1	PANK3	endothelial_venous	Naive	Recurrent
0.577285	-0.0950968	0.171	0.187	1	AL359220.1	endothelial_venous	Naive	Recurrent
0.577477	-0.19766	0.111	0.217	1	INO80	endothelial_venous	Naive	Recurrent
0.57781	-0.0869532	0.094	0.152	1	MEGF8	endothelial_venous	Naive	Recurrent
0.577961	-0.114831	0.145	0.201	1	XPR1	endothelial_venous	Naive	Recurrent
0.578009	-0.765195	0.726	0.843	1	NCL	endothelial_venous	Naive	Recurrent
0.578163	-0.320799	0.35	0.559	1	PRMT2	endothelial_venous	Naive	Recurrent
0.578461	-0.756252	0.846	0.885	1	ECSCR	endothelial_venous	Naive	Recurrent
0.578563	-0.226869	0.214	0.335	1	GSK3B	endothelial_venous	Naive	Recurrent
0.578621	-0.362849	0.385	0.584	1	CACYBP	endothelial_venous	Naive	Recurrent
0.578669	-0.106748	0.137	0.194	1	NDFIP2	endothelial_venous	Naive	Recurrent
0.578946	-0.289226	0.12	0.3	1	AP1B1	endothelial_venous	Naive	Recurrent
0.57907	-0.167734	0.162	0.263	1	BIN3	endothelial_venous	Naive	Recurrent
0.579297	-0.714756	0.342	0.605	1	PRKDC	endothelial_venous	Naive	Recurrent
0.579825	-0.36471	0.41	0.568	1	TRIM8	endothelial_venous	Naive	Recurrent
0.579982	-0.0992946	0.162	0.229	1	TP53BP2	endothelial_venous	Naive	Recurrent
0.579983	-0.202995	0.231	0.333	1	TMEM184B	endothelial_venous	Naive	Recurrent
0.580065	-0.253915	0.145	0.307	1	BCKDK	endothelial_venous	Naive	Recurrent
0.580067	-0.263629	0.188	0.321	1	TUSC2	endothelial_venous	Naive	Recurrent
0.580109	-0.178393	0.128	0.219	1	NDEL1	endothelial_venous	Naive	Recurrent
0.580225	-0.301619	0.316	0.471	1	RBPJ	endothelial_venous	Naive	Recurrent
0.580244	-0.254161	0.222	0.344	1	VBP1	endothelial_venous	Naive	Recurrent
0.580502	-0.269554	0.393	0.48	1	GNB4	endothelial_venous	Naive	Recurrent
0.580589	-0.0952677	0.094	0.132	1	ALG14	endothelial_venous	Naive	Recurrent
0.580736	-0.709402	0.906	0.926	1	EGFL7	endothelial_venous	Naive	Recurrent
0.580923	-1.46701	0.65	0.878	1	CCL14	endothelial_venous	Naive	Recurrent
0.581395	-0.126729	0.051	0.134	1	TMEM260	endothelial_venous	Naive	Recurrent
0.582142	-0.212745	0.137	0.286	1	HDGFL2	endothelial_venous	Naive	Recurrent
0.582199	-0.268382	0.222	0.358	1	PLPP5	endothelial_venous	Naive	Recurrent
0.582222	-0.43407	0.222	0.441	1	C9orf78	endothelial_venous	Naive	Recurrent
0.582601	-0.167586	0.12	0.238	1	RPP30	endothelial_venous	Naive	Recurrent
0.583377	-0.0690728	0.214	0.277	1	SPIN1	endothelial_venous	Naive	Recurrent
0.583541	-0.623103	0.231	0.533	1	PSMA5	endothelial_venous	Naive	Recurrent
0.583553	-0.064313	0.179	0.203	1	FAM3A	endothelial_venous	Naive	Recurrent
0.583581	-0.195197	0.154	0.224	1	TAF3	endothelial_venous	Naive	Recurrent
0.583753	-0.405247	0.393	0.54	1	BRD4	endothelial_venous	Naive	Recurrent
0.583795	-0.268332	0.085	0.238	1	TBC1D2B	endothelial_venous	Naive	Recurrent
0.583969	-0.197772	0.154	0.268	1	RAP2B	endothelial_venous	Naive	Recurrent
0.58424	-0.128536	0.308	0.416	1	ASL	endothelial_venous	Naive	Recurrent
0.584834	-0.326895	0.547	0.661	1	CTNNB1	endothelial_venous	Naive	Recurrent
0.584872	-0.254161	0.359	0.42	1	ZKSCAN1	endothelial_venous	Naive	Recurrent
0.585011	-0.354297	0.214	0.37	1	NBL1	endothelial_venous	Naive	Recurrent
0.58524	-0.251003	0.444	0.503	1	PPP1CC	endothelial_venous	Naive	Recurrent
0.58541	-0.141889	0.111	0.212	1	ADNP2	endothelial_venous	Naive	Recurrent
0.585444	-0.1621	0.205	0.254	1	C16orf72	endothelial_venous	Naive	Recurrent
0.585575	-0.370644	0.393	0.564	1	HADHB	endothelial_venous	Naive	Recurrent
0.585775	-0.334534	0.128	0.333	1	KIAA1143	endothelial_venous	Naive	Recurrent
0.585831	-0.424354	0.231	0.432	1	CLDND1	endothelial_venous	Naive	Recurrent
0.585879	-0.324591	0.291	0.413	1	LSM6	endothelial_venous	Naive	Recurrent
0.585943	-0.416148	0.291	0.471	1	PROS1	endothelial_venous	Naive	Recurrent
0.586119	-1.09497	0.872	0.952	1	MYL12A	endothelial_venous	Naive	Recurrent
0.586938	-0.67828	0.359	0.598	1	SULF2	endothelial_venous	Naive	Recurrent
0.587277	-0.909011	0.453	0.776	1	EIF5A	endothelial_venous	Naive	Recurrent
0.587468	-0.251829	0.222	0.353	1	ARFGEF1	endothelial_venous	Naive	Recurrent
0.587702	-0.574292	0.632	0.725	1	EMP2	endothelial_venous	Naive	Recurrent
0.587803	-0.875039	0.632	0.827	1	S100A13	endothelial_venous	Naive	Recurrent
0.588061	-0.112142	0.077	0.141	1	BPGM	endothelial_venous	Naive	Recurrent
0.588095	-0.837034	0.726	0.859	1	SRSF7	endothelial_venous	Naive	Recurrent
0.5881	-0.148038	0.103	0.187	1	STAM2	endothelial_venous	Naive	Recurrent
0.588109	-0.21408	0.197	0.296	1	TPGS2	endothelial_venous	Naive	Recurrent
0.58831	-0.527179	0.547	0.672	1	PLEC	endothelial_venous	Naive	Recurrent
0.588319	-0.521005	0.316	0.501	1	UBE2N	endothelial_venous	Naive	Recurrent
0.588572	-0.27165	0.179	0.33	1	SHKBP1	endothelial_venous	Naive	Recurrent
0.588806	-0.479513	0.521	0.642	1	PGRMC1	endothelial_venous	Naive	Recurrent
0.589036	-0.186011	0.145	0.277	1	MAVS	endothelial_venous	Naive	Recurrent
0.589045	-0.153169	0.094	0.185	1	FAM228B	endothelial_venous	Naive	Recurrent
0.589231	-0.0880559	0.282	0.303	1	GPS1	endothelial_venous	Naive	Recurrent
0.589291	-0.176964	0.137	0.254	1	MYD88	endothelial_venous	Naive	Recurrent
0.589387	-0.180382	0.248	0.363	1	PTS	endothelial_venous	Naive	Recurrent
0.589431	-0.15167	0.188	0.286	1	CMAS	endothelial_venous	Naive	Recurrent
0.589635	-0.0960218	0.154	0.185	1	FAM8A1	endothelial_venous	Naive	Recurrent
0.589944	-0.306083	0.171	0.339	1	SNRPA	endothelial_venous	Naive	Recurrent
0.589947	-0.294345	0.564	0.628	1	NFE2L2	endothelial_venous	Naive	Recurrent
0.589948	-0.251206	0.077	0.215	1	RNF220	endothelial_venous	Naive	Recurrent
0.590419	-0.218493	0.419	0.471	1	EMC10	endothelial_venous	Naive	Recurrent
0.590423	-0.494254	0.607	0.691	1	LAPTM4B	endothelial_venous	Naive	Recurrent
0.590485	-0.169693	0.094	0.178	1	HERC5	endothelial_venous	Naive	Recurrent
0.591199	-0.135677	0.265	0.305	1	LINC01116	endothelial_venous	Naive	Recurrent
0.591224	-0.194747	0.154	0.259	1	BBIP1	endothelial_venous	Naive	Recurrent
0.591382	-0.587384	0.444	0.624	1	POLR1D	endothelial_venous	Naive	Recurrent
0.591493	-0.330782	0.316	0.49	1	CYB5B	endothelial_venous	Naive	Recurrent
0.591686	-0.883741	0.855	0.889	1	COX6C	endothelial_venous	Naive	Recurrent
0.591698	-0.188957	0.094	0.203	1	CERS5	endothelial_venous	Naive	Recurrent
0.591727	-0.20924	0.265	0.374	1	MRPL47	endothelial_venous	Naive	Recurrent
0.592109	-0.512425	0.333	0.559	1	RNPS1	endothelial_venous	Naive	Recurrent
0.592208	-0.112142	0.103	0.173	1	CPPED1	endothelial_venous	Naive	Recurrent
0.592406	-0.383444	0.188	0.4	1	ZNRD1	endothelial_venous	Naive	Recurrent
0.592435	-0.334534	0.214	0.36	1	PRXL2C	endothelial_venous	Naive	Recurrent
0.592725	-0.252549	0.487	0.559	1	FDPS	endothelial_venous	Naive	Recurrent
0.592788	-0.106748	0.128	0.176	1	MNT	endothelial_venous	Naive	Recurrent
0.592828	-0.156536	0.137	0.219	1	STX3	endothelial_venous	Naive	Recurrent
0.592901	-0.255732	0.085	0.229	1	RP9	endothelial_venous	Naive	Recurrent
0.593178	-0.372009	0.333	0.517	1	EPB41L4A-AS1	endothelial_venous	Naive	Recurrent
0.593431	-0.184153	0.085	0.178	1	SPATA33	endothelial_venous	Naive	Recurrent
0.593636	-0.0875262	0.12	0.18	1	VHL	endothelial_venous	Naive	Recurrent
0.593644	-0.364834	0.359	0.529	1	TRIM28	endothelial_venous	Naive	Recurrent
0.593847	-0.478299	0.547	0.654	1	PSMB4	endothelial_venous	Naive	Recurrent
0.594004	-0.120378	0.111	0.178	1	NEK9	endothelial_venous	Naive	Recurrent
0.59438	-0.299769	0.188	0.339	1	SPNS1	endothelial_venous	Naive	Recurrent
0.5947	-0.178682	0.197	0.296	1	TMEM127	endothelial_venous	Naive	Recurrent
0.595233	0.118471	0.111	0.035	1	MEDAG	endothelial_venous	Naive	Recurrent
0.595454	-0.198502	0.248	0.381	1	IDH3B	endothelial_venous	Naive	Recurrent
0.595609	-0.127196	0.197	0.259	1	RSBN1	endothelial_venous	Naive	Recurrent
0.595746	-0.338133	0.12	0.256	1	AL592295.5	endothelial_venous	Naive	Recurrent
0.595788	-0.0567433	0.214	0.226	1	AKAP8L	endothelial_venous	Naive	Recurrent
0.595845	-0.848534	0.991	0.984	1	MYL6	endothelial_venous	Naive	Recurrent
0.596098	-0.715874	0.684	0.827	1	ARF1	endothelial_venous	Naive	Recurrent
0.596118	-0.131581	0.103	0.176	1	NDUFAF6	endothelial_venous	Naive	Recurrent
0.596118	-0.399136	0.504	0.658	1	RTF1	endothelial_venous	Naive	Recurrent
0.596348	-0.243998	0.085	0.226	1	PIBF1	endothelial_venous	Naive	Recurrent
0.596719	-0.715734	0.479	0.727	1	SH3BGRL	endothelial_venous	Naive	Recurrent
0.597049	-0.280879	0.137	0.279	1	HSDL2	endothelial_venous	Naive	Recurrent
0.597049	-1.68726	0.829	0.915	1	HLA-DPA1	endothelial_venous	Naive	Recurrent
0.597128	-0.167851	0.077	0.182	1	HADH	endothelial_venous	Naive	Recurrent
0.597245	-0.243713	0.205	0.351	1	U2AF2	endothelial_venous	Naive	Recurrent
0.597297	-0.156536	0.282	0.381	1	STK24	endothelial_venous	Naive	Recurrent
0.597624	-0.121728	0.222	0.305	1	CAT	endothelial_venous	Naive	Recurrent
0.597666	-0.291566	0.376	0.51	1	UBE2K	endothelial_venous	Naive	Recurrent
0.597737	-0.0585035	0.154	0.187	1	ARSD	endothelial_venous	Naive	Recurrent
0.59792	-0.0845557	0.128	0.166	1	CLDN7	endothelial_venous	Naive	Recurrent
0.598285	-0.378928	0.205	0.402	1	IRF2	endothelial_venous	Naive	Recurrent
0.598493	-0.114576	0.222	0.279	1	ASXL2	endothelial_venous	Naive	Recurrent
0.598783	-0.617887	0.444	0.607	1	MTUS1	endothelial_venous	Naive	Recurrent
0.599467	-0.361153	0.598	0.734	1	NDUFA12	endothelial_venous	Naive	Recurrent
0.599568	-0.0982023	0.103	0.155	1	DBT	endothelial_venous	Naive	Recurrent
0.600431	-0.0686629	0.265	0.335	1	BLCAP	endothelial_venous	Naive	Recurrent
0.600803	-0.232235	0.188	0.321	1	WTIP	endothelial_venous	Naive	Recurrent
0.600837	-0.213978	0.385	0.483	1	DNAJC1	endothelial_venous	Naive	Recurrent
0.601198	-0.198397	0.53	0.582	1	NDUFS8	endothelial_venous	Naive	Recurrent
0.601279	-0.181985	0.077	0.18	1	SPRYD3	endothelial_venous	Naive	Recurrent
0.601393	-0.087894	0.128	0.166	1	MMP16	endothelial_venous	Naive	Recurrent
0.601436	-0.203289	0.171	0.263	1	ATR	endothelial_venous	Naive	Recurrent
0.601489	-0.468975	0.188	0.383	1	KLHL3	endothelial_venous	Naive	Recurrent
0.601758	-0.0526697	0.103	0.127	1	HOXA9	endothelial_venous	Naive	Recurrent
0.60228	0.104537	0.103	0.079	1	PDE4C	endothelial_venous	Naive	Recurrent
0.602349	-0.917225	0.838	0.91	1	CLIC1	endothelial_venous	Naive	Recurrent
0.602519	-0.219721	0.282	0.337	1	HCFC1R1	endothelial_venous	Naive	Recurrent
0.60257	-0.335375	0.573	0.684	1	TUFM	endothelial_venous	Naive	Recurrent
0.602638	-0.329873	0.265	0.439	1	NCBP2	endothelial_venous	Naive	Recurrent
0.602834	-0.215505	0.145	0.247	1	ZFAND2A	endothelial_venous	Naive	Recurrent
0.602878	-0.235524	0.368	0.395	1	ISOC2	endothelial_venous	Naive	Recurrent
0.603085	-0.622858	0.444	0.695	1	RALBP1	endothelial_venous	Naive	Recurrent
0.603198	-0.223472	0.128	0.245	1	TMEM185B	endothelial_venous	Naive	Recurrent
0.603288	-0.67719	0.53	0.737	1	DEK	endothelial_venous	Naive	Recurrent
0.603383	-0.424354	0.256	0.416	1	DAP3	endothelial_venous	Naive	Recurrent
0.603588	-0.649338	0.393	0.637	1	COX16	endothelial_venous	Naive	Recurrent
0.60376	-0.217423	0.179	0.279	1	TP53I3	endothelial_venous	Naive	Recurrent
0.604198	-0.370744	0.291	0.413	1	RLIM	endothelial_venous	Naive	Recurrent
0.604361	-0.0774744	0.35	0.36	1	PCSK7	endothelial_venous	Naive	Recurrent
0.604568	-0.268456	0.162	0.319	1	GAR1	endothelial_venous	Naive	Recurrent
0.604602	-0.132461	0.188	0.259	1	VIRMA	endothelial_venous	Naive	Recurrent
0.604622	-0.52415	0.222	0.51	1	RNF130	endothelial_venous	Naive	Recurrent
0.60463	-0.123637	0.06	0.148	1	CBLL1	endothelial_venous	Naive	Recurrent
0.60464	-0.406413	0.265	0.471	1	RTL8C	endothelial_venous	Naive	Recurrent
0.604785	-0.127301	0.188	0.256	1	TMUB2	endothelial_venous	Naive	Recurrent
0.605051	0.0710225	0.103	0.055	1	AC008969.1	endothelial_venous	Naive	Recurrent
0.605097	-0.220808	0.239	0.328	1	DHPS	endothelial_venous	Naive	Recurrent
0.605191	-0.227619	0.145	0.298	1	ACTR1B	endothelial_venous	Naive	Recurrent
0.605222	-0.186396	0.179	0.296	1	GARS	endothelial_venous	Naive	Recurrent
0.605498	-0.0877115	0.12	0.157	1	LRP11	endothelial_venous	Naive	Recurrent
0.605572	-0.302531	0.154	0.342	1	PIGF	endothelial_venous	Naive	Recurrent
0.605706	-0.0663378	0.077	0.118	1	WDR92	endothelial_venous	Naive	Recurrent
0.606113	-0.420169	0.684	0.771	1	NDUFA11	endothelial_venous	Naive	Recurrent
0.606612	-0.216264	0.248	0.374	1	ZDHHC3	endothelial_venous	Naive	Recurrent
0.60698	-0.505197	0.419	0.617	1	CCT5	endothelial_venous	Naive	Recurrent
0.607	-0.115071	0.051	0.113	1	ZNF568	endothelial_venous	Naive	Recurrent
0.607084	-0.650183	0.573	0.774	1	SF3B6	endothelial_venous	Naive	Recurrent
0.607185	-0.180118	0.316	0.411	1	SH3BP2	endothelial_venous	Naive	Recurrent
0.607417	-0.627218	0.479	0.702	1	SP100	endothelial_venous	Naive	Recurrent
0.607786	-0.117397	0.162	0.224	1	IMMP1L	endothelial_venous	Naive	Recurrent
0.607954	-0.435786	0.308	0.54	1	NIBAN2	endothelial_venous	Naive	Recurrent
0.608005	-0.665593	0.308	0.561	1	CD40	endothelial_venous	Naive	Recurrent
0.608061	-0.134168	0.103	0.169	1	SRD5A3	endothelial_venous	Naive	Recurrent
0.608299	-0.615062	0.453	0.684	1	RSL1D1	endothelial_venous	Naive	Recurrent
0.608518	-0.115071	0.051	0.115	1	HIST2H2AC	endothelial_venous	Naive	Recurrent
0.60863	-0.360069	0.376	0.543	1	COPS6	endothelial_venous	Naive	Recurrent
0.608684	-0.0841271	0.103	0.157	1	PPTC7	endothelial_venous	Naive	Recurrent
0.608875	-0.218033	0.214	0.307	1	DSP	endothelial_venous	Naive	Recurrent
0.608958	-0.379117	0.427	0.612	1	TCN2	endothelial_venous	Naive	Recurrent
0.609327	-0.789137	0.966	0.97	1	VWF	endothelial_venous	Naive	Recurrent
0.60953	-0.336635	0.222	0.386	1	FBXO7	endothelial_venous	Naive	Recurrent
0.609695	-0.308024	0.231	0.339	1	APOL3	endothelial_venous	Naive	Recurrent
0.609744	-0.159139	0.231	0.27	1	FOXN3	endothelial_venous	Naive	Recurrent
0.610048	-0.646526	0.376	0.605	1	STAU1	endothelial_venous	Naive	Recurrent
0.610202	-0.0853746	0.137	0.196	1	HECTD4	endothelial_venous	Naive	Recurrent
0.610249	-0.363596	0.308	0.494	1	PRR13	endothelial_venous	Naive	Recurrent
0.610415	-0.719212	0.684	0.792	1	BST2	endothelial_venous	Naive	Recurrent
0.610465	-0.519237	0.231	0.436	1	HNRNPH2	endothelial_venous	Naive	Recurrent
0.610498	-0.182531	0.06	0.166	1	FOXJ2	endothelial_venous	Naive	Recurrent
0.611266	-0.348409	0.342	0.473	1	SUPT4H1	endothelial_venous	Naive	Recurrent
0.61135	-0.49775	0.419	0.665	1	CAMTA1	endothelial_venous	Naive	Recurrent
0.611587	-0.214058	0.53	0.54	1	ISG15	endothelial_venous	Naive	Recurrent
0.611679	-0.557128	0.692	0.794	1	STAT3	endothelial_venous	Naive	Recurrent
0.61175	-0.926483	0.744	0.891	1	LAPTM4A	endothelial_venous	Naive	Recurrent
0.611819	-0.469193	0.556	0.647	1	TMED10	endothelial_venous	Naive	Recurrent
0.611838	-0.261197	0.231	0.319	1	EIF4E	endothelial_venous	Naive	Recurrent
0.611843	0.0990793	0.111	0.046	1	COL5A2	endothelial_venous	Naive	Recurrent
0.611929	-0.631416	0.701	0.841	1	CANX	endothelial_venous	Naive	Recurrent
0.611961	-0.181563	0.197	0.268	1	PLEKHO2	endothelial_venous	Naive	Recurrent
0.612436	-0.0787185	0.12	0.166	1	CNOT10	endothelial_venous	Naive	Recurrent
0.612439	-0.0797861	0.06	0.113	1	SCRN3	endothelial_venous	Naive	Recurrent
0.612463	-0.160147	0.111	0.185	1	HMGN5	endothelial_venous	Naive	Recurrent
0.612471	-0.233251	0.376	0.476	1	SNRPN	endothelial_venous	Naive	Recurrent
0.612611	-0.057	0.179	0.21	1	ABHD12	endothelial_venous	Naive	Recurrent
0.612677	-0.135042	0.068	0.155	1	NOC4L	endothelial_venous	Naive	Recurrent
0.612748	-0.437613	0.556	0.644	1	CARHSP1	endothelial_venous	Naive	Recurrent
0.612994	-0.164309	0.103	0.203	1	MINDY3	endothelial_venous	Naive	Recurrent
0.613161	-0.31433	0.547	0.649	1	GPBP1	endothelial_venous	Naive	Recurrent
0.613215	-0.0764498	0.111	0.157	1	TMOD2	endothelial_venous	Naive	Recurrent
0.613297	-0.152556	0.12	0.187	1	RXRB	endothelial_venous	Naive	Recurrent
0.613412	-0.915338	1	1	1	TMSB4X	endothelial_venous	Naive	Recurrent
0.613583	-0.275742	0.085	0.256	1	TRPC4AP	endothelial_venous	Naive	Recurrent
0.613719	-0.511867	0.188	0.282	1	SEMA4A	endothelial_venous	Naive	Recurrent
0.613754	-0.217752	0.265	0.374	1	AGO3	endothelial_venous	Naive	Recurrent
0.613812	-0.080826	0.282	0.326	1	ACOT13	endothelial_venous	Naive	Recurrent
0.61393	-0.0886825	0.06	0.102	1	SNTG2	endothelial_venous	Naive	Recurrent
0.61411	-0.144322	0.12	0.208	1	KCTD15	endothelial_venous	Naive	Recurrent
0.614253	-0.196014	0.171	0.305	1	GYG1	endothelial_venous	Naive	Recurrent
0.614358	-0.194004	0.342	0.406	1	CDC42BPA	endothelial_venous	Naive	Recurrent
0.614554	-0.497148	0.359	0.614	1	APH1A	endothelial_venous	Naive	Recurrent
0.614598	-0.123282	0.103	0.173	1	RETSAT	endothelial_venous	Naive	Recurrent
0.614942	-0.178484	0.333	0.423	1	NUDT5	endothelial_venous	Naive	Recurrent
0.615042	-0.109719	0.248	0.284	1	ARMC10	endothelial_venous	Naive	Recurrent
0.615264	-0.44249	0.427	0.603	1	PRPF38B	endothelial_venous	Naive	Recurrent
0.615297	-0.72487	0.538	0.739	1	ERH	endothelial_venous	Naive	Recurrent
0.615546	-0.166167	0.402	0.473	1	UFD1	endothelial_venous	Naive	Recurrent
0.615552	-0.399258	0.222	0.402	1	CSGALNACT1	endothelial_venous	Naive	Recurrent
0.615709	-0.751889	0.53	0.732	1	SELENOF	endothelial_venous	Naive	Recurrent
0.61575	-0.0520205	0.205	0.201	1	GLA	endothelial_venous	Naive	Recurrent
0.615839	-0.208357	0.205	0.307	1	GALNT11	endothelial_venous	Naive	Recurrent
0.61609	-0.262037	0.154	0.298	1	EIF2AK1	endothelial_venous	Naive	Recurrent
0.616095	-0.268747	0.128	0.259	1	TAF13	endothelial_venous	Naive	Recurrent
0.616148	-0.27508	0.171	0.333	1	INF2	endothelial_venous	Naive	Recurrent
0.616299	-0.254586	0.547	0.626	1	SIVA1	endothelial_venous	Naive	Recurrent
0.616342	-0.326461	0.077	0.289	1	NFYC	endothelial_venous	Naive	Recurrent
0.616473	-0.281018	0.222	0.381	1	SYNPO	endothelial_venous	Naive	Recurrent
0.616503	-0.0867562	0.085	0.15	1	NUP188	endothelial_venous	Naive	Recurrent
0.616655	-0.0938628	0.145	0.18	1	ITPRIP	endothelial_venous	Naive	Recurrent
0.616746	-1.10083	0.162	0.494	1	PXDN	endothelial_venous	Naive	Recurrent
0.616791	-0.483164	0.256	0.457	1	RIF1	endothelial_venous	Naive	Recurrent
0.616796	-0.398543	0.154	0.328	1	RUNDC3B	endothelial_venous	Naive	Recurrent
0.61724	-0.704409	0.342	0.418	1	ATF3	endothelial_venous	Naive	Recurrent
0.617324	-0.720707	0.803	0.91	1	CALR	endothelial_venous	Naive	Recurrent
0.617423	-0.233278	0.145	0.286	1	NCK2	endothelial_venous	Naive	Recurrent
0.617622	-0.206526	0.308	0.379	1	RNF187	endothelial_venous	Naive	Recurrent
0.617639	-0.208444	0.128	0.254	1	MED8	endothelial_venous	Naive	Recurrent
0.617652	-0.62798	0.513	0.714	1	SPCS3	endothelial_venous	Naive	Recurrent
0.617708	-0.109526	0.162	0.206	1	OAS1	endothelial_venous	Naive	Recurrent
0.617826	-0.174714	0.162	0.268	1	RCC2	endothelial_venous	Naive	Recurrent
0.617947	-0.39408	0.171	0.388	1	DNAJC2	endothelial_venous	Naive	Recurrent
0.617969	-0.154687	0.128	0.189	1	FILIP1L	endothelial_venous	Naive	Recurrent
0.618034	-0.313317	0.154	0.307	1	PARP4	endothelial_venous	Naive	Recurrent
0.618098	-0.0730719	0.103	0.139	1	POGK	endothelial_venous	Naive	Recurrent
0.618307	-0.354998	0.538	0.642	1	TMCO1	endothelial_venous	Naive	Recurrent
0.618314	-0.169627	0.034	0.141	1	EPSTI1	endothelial_venous	Naive	Recurrent
0.618464	-0.537287	0.607	0.746	1	DYNLRB1	endothelial_venous	Naive	Recurrent
0.618674	-0.419251	0.12	0.365	1	RABGGTB	endothelial_venous	Naive	Recurrent
0.618701	-0.145565	0.085	0.173	1	TKFC	endothelial_venous	Naive	Recurrent
0.618712	-0.163915	0.103	0.194	1	MICAL3	endothelial_venous	Naive	Recurrent
0.618791	-0.172837	0.085	0.189	1	CNOT3	endothelial_venous	Naive	Recurrent
0.618872	-0.0585035	0.162	0.159	1	MAPK6	endothelial_venous	Naive	Recurrent
0.618887	-0.320511	0.684	0.746	1	NDUFB11	endothelial_venous	Naive	Recurrent
0.618889	-0.455131	0.137	0.381	1	OTUB1	endothelial_venous	Naive	Recurrent
0.619012	-0.378123	0.265	0.455	1	CNOT2	endothelial_venous	Naive	Recurrent
0.619104	-0.160001	0.077	0.15	1	TXNL4B	endothelial_venous	Naive	Recurrent
0.619115	-0.247121	0.103	0.236	1	PIGK	endothelial_venous	Naive	Recurrent
0.619262	-0.3165	0.171	0.326	1	NEDD4	endothelial_venous	Naive	Recurrent
0.61953	-0.262623	0.308	0.416	1	ZFYVE16	endothelial_venous	Naive	Recurrent
0.619682	-0.417356	0.453	0.55	1	MRPL52	endothelial_venous	Naive	Recurrent
0.619705	-0.217635	0.205	0.328	1	ARIH2	endothelial_venous	Naive	Recurrent
0.619922	-0.333195	0.274	0.418	1	AP3S1	endothelial_venous	Naive	Recurrent
0.619928	-0.213145	0.103	0.222	1	COPG1	endothelial_venous	Naive	Recurrent
0.61993	-0.288141	0.256	0.397	1	NTAN1	endothelial_venous	Naive	Recurrent
0.619954	-0.239983	0.179	0.33	1	CEBPG	endothelial_venous	Naive	Recurrent
0.619994	-0.492746	0.256	0.448	1	EPS8	endothelial_venous	Naive	Recurrent
0.62023	-0.0789746	0.103	0.157	1	SLC16A14	endothelial_venous	Naive	Recurrent
0.620266	-0.299769	0.205	0.344	1	NOL8	endothelial_venous	Naive	Recurrent
0.620282	-0.358069	0.239	0.434	1	SLC66A2	endothelial_venous	Naive	Recurrent
0.620392	-0.521532	0.402	0.635	1	NDUFA3	endothelial_venous	Naive	Recurrent
0.620465	-0.125842	0.111	0.155	1	CDK6	endothelial_venous	Naive	Recurrent
0.620587	-0.130322	0.145	0.226	1	LZIC	endothelial_venous	Naive	Recurrent
0.620827	-0.234901	0.214	0.353	1	SLC30A7	endothelial_venous	Naive	Recurrent
0.620902	-0.135814	0.145	0.219	1	SNX27	endothelial_venous	Naive	Recurrent
0.621167	-0.795838	0.402	0.679	1	SBDS	endothelial_venous	Naive	Recurrent
0.621242	-0.0875262	0.128	0.162	1	EXOSC4	endothelial_venous	Naive	Recurrent
0.621378	-0.463488	0.521	0.684	1	STAB1	endothelial_venous	Naive	Recurrent
0.621514	-0.126272	0.085	0.145	1	C16orf87	endothelial_venous	Naive	Recurrent
0.621579	-0.223945	0.026	0.164	1	AC127502.2	endothelial_venous	Naive	Recurrent
0.622058	-0.141234	0.137	0.203	1	ARL13B	endothelial_venous	Naive	Recurrent
0.62258	-0.250947	0.222	0.353	1	CDC40	endothelial_venous	Naive	Recurrent
0.622608	-0.699876	0.573	0.76	1	MGST2	endothelial_venous	Naive	Recurrent
0.622625	-0.294834	0.205	0.379	1	MAX	endothelial_venous	Naive	Recurrent
0.622658	-0.242754	0.051	0.136	1	FBXO32	endothelial_venous	Naive	Recurrent
0.622674	-0.265947	0.162	0.298	1	IBTK	endothelial_venous	Naive	Recurrent
0.622686	-0.272319	0.094	0.284	1	NSMCE3	endothelial_venous	Naive	Recurrent
0.622718	-0.209658	0.197	0.309	1	TDG	endothelial_venous	Naive	Recurrent
0.622831	-0.15963	0.068	0.164	1	TXLNG	endothelial_venous	Naive	Recurrent
0.622891	-0.125947	0.094	0.166	1	SMTN	endothelial_venous	Naive	Recurrent
0.623113	-0.380446	0.197	0.4	1	CENPC	endothelial_venous	Naive	Recurrent
0.623141	-0.338722	0.325	0.471	1	TOX4	endothelial_venous	Naive	Recurrent
0.623269	-0.201461	0.145	0.254	1	GRIPAP1	endothelial_venous	Naive	Recurrent
0.623282	-0.524923	0.308	0.536	1	ELOVL1	endothelial_venous	Naive	Recurrent
0.623376	-0.488056	0.675	0.76	1	COPS9	endothelial_venous	Naive	Recurrent
0.623493	-0.4191	0.239	0.406	1	TTYH3	endothelial_venous	Naive	Recurrent
0.623497	-0.120704	0.06	0.139	1	NF2	endothelial_venous	Naive	Recurrent
0.623638	-0.134684	0.085	0.159	1	PSMD5	endothelial_venous	Naive	Recurrent
0.623869	-0.347974	0.162	0.393	1	USP15	endothelial_venous	Naive	Recurrent
0.624349	-0.076176	0.111	0.148	1	SH3PXD2A	endothelial_venous	Naive	Recurrent
0.624732	-0.134168	0.077	0.169	1	FOXF1	endothelial_venous	Naive	Recurrent
0.624752	-0.0791911	0.256	0.275	1	DCP1A	endothelial_venous	Naive	Recurrent
0.624883	-0.0861463	0.06	0.113	1	IQCE	endothelial_venous	Naive	Recurrent
0.624883	-0.0730719	0.111	0.145	1	FAM120B	endothelial_venous	Naive	Recurrent
0.625029	-0.106624	0.111	0.157	1	GLIS3	endothelial_venous	Naive	Recurrent
0.625091	-0.15688	0.077	0.173	1	PGGHG	endothelial_venous	Naive	Recurrent
0.625166	-0.382231	0.154	0.321	1	NXT1	endothelial_venous	Naive	Recurrent
0.625248	-0.0918011	0.068	0.106	1	TCTEX1D2	endothelial_venous	Naive	Recurrent
0.625319	-0.201517	0.128	0.233	1	DENND10	endothelial_venous	Naive	Recurrent
0.625409	-0.144563	0.239	0.319	1	CCDC107	endothelial_venous	Naive	Recurrent
0.625504	-0.0761366	0.197	0.217	1	ZSWIM6	endothelial_venous	Naive	Recurrent
0.625655	-0.103389	0.06	0.109	1	NFYA	endothelial_venous	Naive	Recurrent
0.625732	-0.171884	0.12	0.24	1	PHYH	endothelial_venous	Naive	Recurrent
0.625742	-0.106265	0.051	0.122	1	GEMIN2	endothelial_venous	Naive	Recurrent
0.625758	-0.61608	0.308	0.45	1	MAFF	endothelial_venous	Naive	Recurrent
0.625887	-0.144808	0.12	0.173	1	CASZ1	endothelial_venous	Naive	Recurrent
0.625896	-0.221631	0.103	0.242	1	IVD	endothelial_venous	Naive	Recurrent
0.625995	-0.173203	0.128	0.231	1	AL390728.6	endothelial_venous	Naive	Recurrent
0.626153	-0.0948635	0.068	0.109	1	SMCR8	endothelial_venous	Naive	Recurrent
0.626383	-0.295523	0.325	0.462	1	LTBP3	endothelial_venous	Naive	Recurrent
0.626649	-0.469694	0.248	0.462	1	DOCK4	endothelial_venous	Naive	Recurrent
0.626678	-0.955476	0.709	0.875	1	ANXA1	endothelial_venous	Naive	Recurrent
0.62687	-0.353847	0.291	0.453	1	CBX6	endothelial_venous	Naive	Recurrent
0.626948	-0.820735	0.308	0.464	1	THBS1	endothelial_venous	Naive	Recurrent
0.627258	-0.503998	0.222	0.473	1	EMC7	endothelial_venous	Naive	Recurrent
0.627283	-0.14329	0.077	0.169	1	IQCK	endothelial_venous	Naive	Recurrent
0.628245	-0.0721434	0.094	0.122	1	ITPK1	endothelial_venous	Naive	Recurrent
0.628352	-0.245625	0.214	0.372	1	TMEM44	endothelial_venous	Naive	Recurrent
0.62842	-0.635265	0.171	0.339	1	CSRNP1	endothelial_venous	Naive	Recurrent
0.628518	-0.337988	0.231	0.393	1	SNX2	endothelial_venous	Naive	Recurrent
0.628518	-0.197717	0.137	0.245	1	JMJD6	endothelial_venous	Naive	Recurrent
0.628586	-0.450592	0.436	0.587	1	LAMB2	endothelial_venous	Naive	Recurrent
0.629205	-0.635703	0.65	0.799	1	SRSF2	endothelial_venous	Naive	Recurrent
0.630089	-0.178934	0.231	0.344	1	NUTM2A-AS1	endothelial_venous	Naive	Recurrent
0.630241	-0.117515	0.137	0.196	1	ZNF33B	endothelial_venous	Naive	Recurrent
0.630473	-0.348935	0.359	0.49	1	FSCN1	endothelial_venous	Naive	Recurrent
0.63062	-0.158312	0.043	0.141	1	TRPT1	endothelial_venous	Naive	Recurrent
0.630753	-0.162768	0.239	0.323	1	THAP12	endothelial_venous	Naive	Recurrent
0.631117	-0.15521	0.12	0.187	1	CARS	endothelial_venous	Naive	Recurrent
0.631364	-0.225305	0.205	0.307	1	UROD	endothelial_venous	Naive	Recurrent
0.631622	-0.953444	0.607	0.827	1	HNRNPDL	endothelial_venous	Naive	Recurrent
0.631639	-0.410321	0.197	0.425	1	BCR	endothelial_venous	Naive	Recurrent
0.631821	-0.135225	0.06	0.129	1	ZDHHC14	endothelial_venous	Naive	Recurrent
0.631966	-0.653332	0.188	0.43	1	NR1D2	endothelial_venous	Naive	Recurrent
0.631967	-0.347723	0.47	0.55	1	RB1CC1	endothelial_venous	Naive	Recurrent
0.63201	-0.135988	0.154	0.222	1	FDX2	endothelial_venous	Naive	Recurrent
0.632031	-0.329733	0.103	0.282	1	GTF2H1	endothelial_venous	Naive	Recurrent
0.63204	-0.221631	0.103	0.222	1	TMEM150A	endothelial_venous	Naive	Recurrent
0.632171	-0.114791	0.154	0.212	1	YBEY	endothelial_venous	Naive	Recurrent
0.632345	-0.851827	0.256	0.612	1	NDUFB3	endothelial_venous	Naive	Recurrent
0.632406	-0.101649	0.162	0.208	1	CNST	endothelial_venous	Naive	Recurrent
0.632418	-0.933096	0.333	0.605	1	CPD	endothelial_venous	Naive	Recurrent
0.632624	-0.10923	0.06	0.12	1	SHROOM2	endothelial_venous	Naive	Recurrent
0.632632	-0.16076	0.06	0.15	1	TFCP2	endothelial_venous	Naive	Recurrent
0.632642	-0.269683	0.094	0.259	1	SNHG1	endothelial_venous	Naive	Recurrent
0.632653	-0.20164	0.068	0.176	1	NLRC5	endothelial_venous	Naive	Recurrent
0.632829	-0.215977	0.145	0.259	1	UTP3	endothelial_venous	Naive	Recurrent
0.63286	-0.36628	0.778	0.811	1	NEDD8	endothelial_venous	Naive	Recurrent
0.632917	-0.425861	0.581	0.758	1	NKTR	endothelial_venous	Naive	Recurrent
0.632952	-0.147516	0.197	0.259	1	RRP1B	endothelial_venous	Naive	Recurrent
0.63297	-0.1409	0.197	0.277	1	CWC27	endothelial_venous	Naive	Recurrent
0.633042	-0.15326	0.214	0.282	1	GAA	endothelial_venous	Naive	Recurrent
0.633214	-0.0624836	0.128	0.155	1	PRKCE	endothelial_venous	Naive	Recurrent
0.633372	-0.241425	0.154	0.252	1	RNF217	endothelial_venous	Naive	Recurrent
0.633516	-0.140205	0.171	0.242	1	ATP6V1C1	endothelial_venous	Naive	Recurrent
0.633575	-0.345177	0.316	0.443	1	RBBP4	endothelial_venous	Naive	Recurrent
0.633706	-0.0677474	0.111	0.166	1	SDCBP2	endothelial_venous	Naive	Recurrent
0.633725	-0.0596741	0.068	0.109	1	CLUH	endothelial_venous	Naive	Recurrent
0.633899	-0.432265	0.265	0.499	1	LSM14A	endothelial_venous	Naive	Recurrent
0.633903	-0.229408	0.06	0.187	1	POLR3D	endothelial_venous	Naive	Recurrent
0.634346	-0.173305	0.068	0.173	1	MAP1S	endothelial_venous	Naive	Recurrent
0.63449	-0.506366	0.188	0.423	1	LIX1L	endothelial_venous	Naive	Recurrent
0.63449	-0.18539	0.214	0.289	1	USE1	endothelial_venous	Naive	Recurrent
0.634556	-0.226158	0.265	0.344	1	SRFBP1	endothelial_venous	Naive	Recurrent
0.634559	-0.422678	0.308	0.411	1	CEMIP2	endothelial_venous	Naive	Recurrent
0.634597	-0.0967115	0.171	0.226	1	CMTR2	endothelial_venous	Naive	Recurrent
0.634683	-0.0924361	0.103	0.143	1	MIEF1	endothelial_venous	Naive	Recurrent
0.6347	-0.29419	0.308	0.446	1	CLPP	endothelial_venous	Naive	Recurrent
0.634702	-0.805092	0.453	0.725	1	RBIS	endothelial_venous	Naive	Recurrent
0.634722	-0.0562503	0.06	0.104	1	RAB40C	endothelial_venous	Naive	Recurrent
0.634787	-0.122634	0.162	0.238	1	ENTR1	endothelial_venous	Naive	Recurrent
0.634801	-0.112142	0.103	0.192	1	RAD9A	endothelial_venous	Naive	Recurrent
0.635086	-0.539488	0.513	0.716	1	CFLAR	endothelial_venous	Naive	Recurrent
0.635125	-0.297356	0.231	0.356	1	CLSTN1	endothelial_venous	Naive	Recurrent
0.635152	-0.170211	0.188	0.266	1	KIN	endothelial_venous	Naive	Recurrent
0.635189	-0.171476	0.111	0.215	1	RUSC1	endothelial_venous	Naive	Recurrent
0.635267	-0.0871471	0.111	0.152	1	AGO4	endothelial_venous	Naive	Recurrent
0.635354	-0.215505	0.154	0.273	1	UGGT1	endothelial_venous	Naive	Recurrent
0.635386	-0.232543	0.128	0.24	1	BTG3	endothelial_venous	Naive	Recurrent
0.635526	-0.0947245	0.068	0.12	1	STXBP2	endothelial_venous	Naive	Recurrent
0.635552	-0.101946	0.171	0.229	1	AC004540.1	endothelial_venous	Naive	Recurrent
0.635617	-0.540379	0.137	0.309	1	LCN6	endothelial_venous	Naive	Recurrent
0.635703	-0.144084	0.128	0.226	1	TRAPPC12	endothelial_venous	Naive	Recurrent
0.635754	-0.282826	0.487	0.57	1	CAMLG	endothelial_venous	Naive	Recurrent
0.636057	-0.943542	0.667	0.852	1	SRSF5	endothelial_venous	Naive	Recurrent
0.636116	-0.173656	0.111	0.203	1	PIP4P1	endothelial_venous	Naive	Recurrent
0.636184	-0.570283	0.692	0.804	1	ATP5ME	endothelial_venous	Naive	Recurrent
0.636304	-0.316587	0.265	0.409	1	HOXB7	endothelial_venous	Naive	Recurrent
0.636352	-0.730324	0.803	0.919	1	RHOA	endothelial_venous	Naive	Recurrent
0.636472	-0.4419	0.214	0.418	1	MCUB	endothelial_venous	Naive	Recurrent
0.636645	-0.0873381	0.12	0.166	1	CASTOR1	endothelial_venous	Naive	Recurrent
0.636677	-0.293207	0.094	0.273	1	TRIQK	endothelial_venous	Naive	Recurrent
0.636758	-0.106582	0.103	0.155	1	SENCR	endothelial_venous	Naive	Recurrent
0.636832	-0.191285	0.12	0.18	1	NTN4	endothelial_venous	Naive	Recurrent
0.636884	-0.149502	0.299	0.404	1	FLYWCH2	endothelial_venous	Naive	Recurrent
0.636944	-0.195246	0.256	0.367	1	BCAS2	endothelial_venous	Naive	Recurrent
0.637091	-0.1621	0.239	0.286	1	ZNF91	endothelial_venous	Naive	Recurrent
0.637138	-0.254435	0.051	0.217	1	ZC3H4	endothelial_venous	Naive	Recurrent
0.637205	-0.109253	0.06	0.129	1	B9D2	endothelial_venous	Naive	Recurrent
0.637263	-0.217011	0.077	0.192	1	CBFB	endothelial_venous	Naive	Recurrent
0.637452	-0.133675	0.137	0.18	1	TTBK2	endothelial_venous	Naive	Recurrent
0.637652	-0.147232	0.111	0.212	1	ZDHHC6	endothelial_venous	Naive	Recurrent
0.63766	-0.13348	0.265	0.286	1	STK17A	endothelial_venous	Naive	Recurrent
0.637717	-0.172442	0.051	0.15	1	REPS1	endothelial_venous	Naive	Recurrent
0.637929	-0.25104	0.171	0.293	1	STXBP3	endothelial_venous	Naive	Recurrent
0.637939	-0.112142	0.171	0.247	1	CNOT8	endothelial_venous	Naive	Recurrent
0.637941	-0.171497	0.068	0.178	1	BOLA1	endothelial_venous	Naive	Recurrent
0.638174	-0.1758	0.128	0.212	1	SLC4A1AP	endothelial_venous	Naive	Recurrent
0.638211	-0.26143	0.111	0.266	1	KRCC1	endothelial_venous	Naive	Recurrent
0.638327	-0.210174	0.077	0.206	1	NPAT	endothelial_venous	Naive	Recurrent
0.638415	-0.0796639	0.188	0.249	1	SLC16A3	endothelial_venous	Naive	Recurrent
0.638786	-0.134001	0.12	0.192	1	OSBPL2	endothelial_venous	Naive	Recurrent
0.638908	-0.109206	0.051	0.115	1	RTL6	endothelial_venous	Naive	Recurrent
0.639093	-0.27033	0.419	0.561	1	METTL26	endothelial_venous	Naive	Recurrent
0.639219	0.29686	0.299	0.092	1	CAPS	endothelial_venous	Naive	Recurrent
0.639584	-0.268543	0.103	0.261	1	TRIP10	endothelial_venous	Naive	Recurrent
0.639906	-0.341929	0.171	0.344	1	SMARCB1	endothelial_venous	Naive	Recurrent
0.639923	-0.120704	0.068	0.148	1	POC1B	endothelial_venous	Naive	Recurrent
0.640233	-0.0652205	0.06	0.104	1	PARG	endothelial_venous	Naive	Recurrent
0.640312	-0.336357	0.479	0.647	1	SYNGR2	endothelial_venous	Naive	Recurrent
0.640319	-0.286639	0.197	0.321	1	SCFD1	endothelial_venous	Naive	Recurrent
0.640423	-0.199604	0.188	0.275	1	MAN2B1	endothelial_venous	Naive	Recurrent
0.640483	-0.23048	0.274	0.374	1	SLC25A11	endothelial_venous	Naive	Recurrent
0.640548	-0.572639	0.974	0.97	1	IFI27	endothelial_venous	Naive	Recurrent
0.64059	-0.513778	0.359	0.524	1	ZNF638	endothelial_venous	Naive	Recurrent
0.640607	-0.158107	0.162	0.24	1	UTP18	endothelial_venous	Naive	Recurrent
0.640693	-0.119688	0.171	0.226	1	WBP4	endothelial_venous	Naive	Recurrent
0.640696	-0.19438	0.325	0.434	1	GAS6	endothelial_venous	Naive	Recurrent
0.640839	-0.171035	0.145	0.24	1	TRIM5	endothelial_venous	Naive	Recurrent
0.641034	-0.202339	0.214	0.333	1	TLE4	endothelial_venous	Naive	Recurrent
0.641063	-0.0748605	0.179	0.245	1	GXYLT1	endothelial_venous	Naive	Recurrent
0.641074	-0.466674	0.171	0.411	1	SSBP3	endothelial_venous	Naive	Recurrent
0.641076	-0.132319	0.171	0.242	1	CORO1C	endothelial_venous	Naive	Recurrent
0.641271	-0.200252	0.12	0.224	1	MRPS9	endothelial_venous	Naive	Recurrent
0.641674	-0.171923	0.085	0.21	1	VPS13B	endothelial_venous	Naive	Recurrent
0.641703	-0.259939	0.197	0.3	1	AGGF1	endothelial_venous	Naive	Recurrent
0.641718	-0.22948	0.573	0.642	1	CD55	endothelial_venous	Naive	Recurrent
0.641747	-0.516225	0.274	0.497	1	IKBIP	endothelial_venous	Naive	Recurrent
0.641783	-0.196206	0.068	0.18	1	TIMM23	endothelial_venous	Naive	Recurrent
0.641878	-0.172442	0.051	0.155	1	UNC119	endothelial_venous	Naive	Recurrent
0.641932	-0.0853746	0.145	0.192	1	MRE11	endothelial_venous	Naive	Recurrent
0.642082	-0.189035	0.154	0.259	1	TDRD3	endothelial_venous	Naive	Recurrent
0.642109	-0.112142	0.085	0.15	1	SRRD	endothelial_venous	Naive	Recurrent
0.642124	-0.262558	0.385	0.501	1	FYN	endothelial_venous	Naive	Recurrent
0.642269	-0.101335	0.137	0.182	1	FAM193A	endothelial_venous	Naive	Recurrent
0.642479	-0.184627	0.103	0.219	1	ATP13A1	endothelial_venous	Naive	Recurrent
0.642562	-0.0666985	0.094	0.132	1	TCEA3	endothelial_venous	Naive	Recurrent
0.64261	-0.169044	0.308	0.416	1	SEMA6A	endothelial_venous	Naive	Recurrent
0.642697	-0.215977	0.145	0.24	1	MTMR12	endothelial_venous	Naive	Recurrent
0.642769	-0.193936	0.214	0.316	1	SMC5	endothelial_venous	Naive	Recurrent
0.642788	-0.224676	0.231	0.337	1	GRPEL1	endothelial_venous	Naive	Recurrent
0.642831	-0.126383	0.077	0.148	1	PPARG	endothelial_venous	Naive	Recurrent
0.642895	-0.131732	0.094	0.162	1	AP3M1	endothelial_venous	Naive	Recurrent
0.642939	-0.33519	0.274	0.443	1	CLINT1	endothelial_venous	Naive	Recurrent
0.642967	-0.902106	0.675	0.859	1	ACTN1	endothelial_venous	Naive	Recurrent
0.643099	-0.0784987	0.171	0.215	1	ISG20L2	endothelial_venous	Naive	Recurrent
0.643214	-0.186956	0.248	0.353	1	UBAP2	endothelial_venous	Naive	Recurrent
0.643217	-0.356229	0.65	0.778	1	PEBP1	endothelial_venous	Naive	Recurrent
0.643286	-0.455858	0.359	0.57	1	TMEM14B	endothelial_venous	Naive	Recurrent
0.643454	-0.262701	0.222	0.351	1	GOLPH3	endothelial_venous	Naive	Recurrent
0.643506	-0.134001	0.12	0.178	1	WDR75	endothelial_venous	Naive	Recurrent
0.643666	-0.618643	0.573	0.721	1	TPR	endothelial_venous	Naive	Recurrent
0.643925	-0.0634262	0.085	0.122	1	KBTBD3	endothelial_venous	Naive	Recurrent
0.643928	-0.0511922	0.171	0.199	1	RCC1L	endothelial_venous	Naive	Recurrent
0.643938	-0.123282	0.094	0.173	1	DCTN4	endothelial_venous	Naive	Recurrent
0.643946	-0.131001	0.12	0.192	1	SLC39A9	endothelial_venous	Naive	Recurrent
0.643948	-0.304198	0.504	0.635	1	NAA10	endothelial_venous	Naive	Recurrent
0.644099	-0.346483	0.179	0.397	1	CDC73	endothelial_venous	Naive	Recurrent
0.644109	-0.731514	0.205	0.485	1	TSPAN13	endothelial_venous	Naive	Recurrent
0.644226	-0.232436	0.256	0.328	1	MYC	endothelial_venous	Naive	Recurrent
0.644251	-0.200995	0.043	0.162	1	MORC2	endothelial_venous	Naive	Recurrent
0.644256	-0.136187	0.017	0.104	1	FBXO46	endothelial_venous	Naive	Recurrent
0.644357	-0.535796	0.795	0.843	1	FOXP1	endothelial_venous	Naive	Recurrent
0.644376	-0.177909	0.128	0.229	1	GTF2A1	endothelial_venous	Naive	Recurrent
0.644393	-0.149467	0.06	0.148	1	XRCC1	endothelial_venous	Naive	Recurrent
0.644468	-0.487433	0.487	0.621	1	ILF2	endothelial_venous	Naive	Recurrent
0.644476	-0.191368	0.06	0.176	1	NAA30	endothelial_venous	Naive	Recurrent
0.644493	-0.1311	0.239	0.379	1	ABCG2	endothelial_venous	Naive	Recurrent
0.644553	-0.177785	0.205	0.284	1	POLD2	endothelial_venous	Naive	Recurrent
0.644565	-0.141667	0.12	0.201	1	LDOC1	endothelial_venous	Naive	Recurrent
0.644585	-0.112142	0.239	0.323	1	EIF4EBP2	endothelial_venous	Naive	Recurrent
0.644658	-1.056	0.487	0.76	1	HLA-DMA	endothelial_venous	Naive	Recurrent
0.644661	-0.376249	0.547	0.644	1	COPE	endothelial_venous	Naive	Recurrent
0.644745	-0.264408	0.162	0.286	1	TRAPPC2B	endothelial_venous	Naive	Recurrent
0.644789	-0.21805	0.085	0.222	1	TMEM222	endothelial_venous	Naive	Recurrent
0.644938	-0.397299	0.239	0.418	1	DMAC1	endothelial_venous	Naive	Recurrent
0.645008	-0.229978	0.162	0.289	1	PSMG1	endothelial_venous	Naive	Recurrent
0.645214	-0.523998	0.521	0.635	1	RWDD1	endothelial_venous	Naive	Recurrent
0.645269	-0.128321	0.111	0.189	1	IGF1R	endothelial_venous	Naive	Recurrent
0.645328	-0.452797	0.444	0.637	1	SNRPB2	endothelial_venous	Naive	Recurrent
0.645482	-0.151982	0.06	0.157	1	ZBTB14	endothelial_venous	Naive	Recurrent
0.645491	-0.0937295	0.162	0.212	1	KAT2A	endothelial_venous	Naive	Recurrent
0.645522	-0.134168	0.111	0.187	1	CLASRP	endothelial_venous	Naive	Recurrent
0.645848	-0.155125	0.06	0.152	1	ANKZF1	endothelial_venous	Naive	Recurrent
0.645876	-0.171884	0.145	0.233	1	THEM4	endothelial_venous	Naive	Recurrent
0.645926	-0.814288	0.436	0.7	1	ISCU	endothelial_venous	Naive	Recurrent
0.645973	-0.140008	0.162	0.256	1	PNPLA6	endothelial_venous	Naive	Recurrent
0.645973	-0.495917	0.521	0.663	1	CAP1	endothelial_venous	Naive	Recurrent
0.646016	-0.218713	0.239	0.344	1	SMU1	endothelial_venous	Naive	Recurrent
0.646031	-0.39408	0.162	0.376	1	SEC13	endothelial_venous	Naive	Recurrent
0.646034	-0.145825	0.077	0.169	1	COQ8B	endothelial_venous	Naive	Recurrent
0.646075	-0.0687489	0.145	0.176	1	CSGALNACT2	endothelial_venous	Naive	Recurrent
0.646147	-0.136526	0.085	0.203	1	ZNF347	endothelial_venous	Naive	Recurrent
0.646174	-0.222448	0.103	0.233	1	SNRNP48	endothelial_venous	Naive	Recurrent
0.646179	-0.112142	0.103	0.182	1	PLEKHF2	endothelial_venous	Naive	Recurrent
0.646203	-0.182531	0.256	0.335	1	FAM114A1	endothelial_venous	Naive	Recurrent
0.646322	-0.319663	0.47	0.566	1	ZRANB2	endothelial_venous	Naive	Recurrent
0.646345	-0.0943772	0.214	0.249	1	PIGP	endothelial_venous	Naive	Recurrent
0.646381	-0.440119	0.521	0.686	1	SERINC1	endothelial_venous	Naive	Recurrent
0.646385	-0.205568	0.171	0.282	1	DKC1	endothelial_venous	Naive	Recurrent
0.646574	-0.328338	0.222	0.404	1	DDX52	endothelial_venous	Naive	Recurrent
0.646698	-0.140814	0.145	0.229	1	ARID2	endothelial_venous	Naive	Recurrent
0.647026	-0.168285	0.06	0.122	1	ZNF331	endothelial_venous	Naive	Recurrent
0.64703	-0.166008	0.145	0.259	1	MGA	endothelial_venous	Naive	Recurrent
0.647065	-0.161945	0.034	0.134	1	NVL	endothelial_venous	Naive	Recurrent
0.647235	-0.232543	0.154	0.263	1	MAGOHB	endothelial_venous	Naive	Recurrent
0.64736	-0.423098	0.111	0.321	1	LRRC8C	endothelial_venous	Naive	Recurrent
0.647365	-0.329618	0.624	0.704	1	PSMA4	endothelial_venous	Naive	Recurrent
0.647385	-0.244779	0.154	0.282	1	PLRG1	endothelial_venous	Naive	Recurrent
0.647504	-0.196675	0.197	0.293	1	ARHGEF2	endothelial_venous	Naive	Recurrent
0.647807	-0.173542	0.145	0.242	1	DENND4C	endothelial_venous	Naive	Recurrent
0.647844	-0.233729	0.214	0.328	1	SF3A1	endothelial_venous	Naive	Recurrent
0.647867	-0.223472	0.12	0.263	1	RPA2	endothelial_venous	Naive	Recurrent
0.647999	-0.29398	0.128	0.298	1	YIPF6	endothelial_venous	Naive	Recurrent
0.648044	0.0790216	0.188	0.115	1	MIRLET7BHG	endothelial_venous	Naive	Recurrent
0.648044	-0.119961	0.171	0.245	1	RFNG	endothelial_venous	Naive	Recurrent
0.648045	-0.0857232	0.06	0.122	1	ADCY9	endothelial_venous	Naive	Recurrent
0.648132	-0.824434	0.726	0.861	1	SEC11A	endothelial_venous	Naive	Recurrent
0.648234	-0.126746	0.265	0.39	1	NOS3	endothelial_venous	Naive	Recurrent
0.648362	-0.150181	0.111	0.194	1	JMY	endothelial_venous	Naive	Recurrent
0.648529	-0.151982	0.068	0.159	1	KIF17	endothelial_venous	Naive	Recurrent
0.648618	-0.109276	0.06	0.136	1	EIF4ENIF1	endothelial_venous	Naive	Recurrent
0.648708	-0.686612	0.598	0.748	1	CYYR1	endothelial_venous	Naive	Recurrent
0.648838	-0.100646	0.068	0.136	1	MOB1B	endothelial_venous	Naive	Recurrent
0.648911	-0.122337	0.171	0.189	1	FGF2	endothelial_venous	Naive	Recurrent
0.649057	-0.087894	0.137	0.192	1	IFT22	endothelial_venous	Naive	Recurrent
0.649141	-0.055558	0.111	0.141	1	RBM4B	endothelial_venous	Naive	Recurrent
0.649171	-0.28329	0.12	0.256	1	GCA	endothelial_venous	Naive	Recurrent
0.649204	-0.199604	0.06	0.187	1	CCAR2	endothelial_venous	Naive	Recurrent
0.64944	-0.103921	0.111	0.152	1	LAS1L	endothelial_venous	Naive	Recurrent
0.649467	-0.278119	0.846	0.885	1	TSPO	endothelial_venous	Naive	Recurrent
0.649496	-0.0750375	0.094	0.134	1	TUBE1	endothelial_venous	Naive	Recurrent
0.649552	-0.708729	0.376	0.67	1	CAPZA2	endothelial_venous	Naive	Recurrent
0.649575	-1.01304	0.419	0.695	1	TGFBR3	endothelial_venous	Naive	Recurrent
0.649747	-0.268946	0.154	0.284	1	COX11	endothelial_venous	Naive	Recurrent
0.649772	-0.222565	0.197	0.312	1	RUNX1T1	endothelial_venous	Naive	Recurrent
0.649802	-0.200233	0.12	0.256	1	ZNF277	endothelial_venous	Naive	Recurrent
0.649819	-0.147765	0.103	0.178	1	SNHG19	endothelial_venous	Naive	Recurrent
0.649988	-0.530887	0.291	0.575	1	LARS	endothelial_venous	Naive	Recurrent
0.65011	-0.267853	0.137	0.298	1	CCNH	endothelial_venous	Naive	Recurrent
0.650225	-0.0843431	0.12	0.166	1	CCDC84	endothelial_venous	Naive	Recurrent
0.650253	-0.250588	0.154	0.289	1	RRP36	endothelial_venous	Naive	Recurrent
0.650556	-0.377321	0.179	0.363	1	PTPRK	endothelial_venous	Naive	Recurrent
0.650649	-0.120505	0.094	0.166	1	FARSB	endothelial_venous	Naive	Recurrent
0.650724	-0.117475	0.137	0.212	1	HNRNPLL	endothelial_venous	Naive	Recurrent
0.650905	-0.305293	0.35	0.476	1	CSNK2A1	endothelial_venous	Naive	Recurrent
0.651031	-0.427917	0.385	0.564	1	DNAJC7	endothelial_venous	Naive	Recurrent
0.651125	-0.477138	0.41	0.61	1	DDAH2	endothelial_venous	Naive	Recurrent
0.651253	-0.21925	0.128	0.247	1	UCHL5	endothelial_venous	Naive	Recurrent
0.65143	-0.319644	0.308	0.416	1	TNRC6A	endothelial_venous	Naive	Recurrent
0.651456	-0.128693	0.094	0.185	1	PHACTR1	endothelial_venous	Naive	Recurrent
0.651478	-0.814204	0.402	0.598	1	HLA-DQA1	endothelial_venous	Naive	Recurrent
0.651541	-0.123457	0.085	0.157	1	ELL	endothelial_venous	Naive	Recurrent
0.651568	-0.0843431	0.111	0.157	1	FAM135A	endothelial_venous	Naive	Recurrent
0.651733	-0.117855	0.068	0.148	1	TBKBP1	endothelial_venous	Naive	Recurrent
0.651752	-0.188377	0.103	0.208	1	FAM189B	endothelial_venous	Naive	Recurrent
0.651769	-0.387935	0.427	0.564	1	MORF4L2	endothelial_venous	Naive	Recurrent
0.652029	-0.38756	0.214	0.395	1	GTF2F1	endothelial_venous	Naive	Recurrent
0.652095	-0.117236	0.556	0.527	1	ETFB	endothelial_venous	Naive	Recurrent
0.652103	-0.21438	0.291	0.37	1	MSL1	endothelial_venous	Naive	Recurrent
0.652109	0.0660931	0.248	0.194	1	APLNR	endothelial_venous	Naive	Recurrent
0.65216	-0.338912	0.735	0.815	1	MZT2B	endothelial_venous	Naive	Recurrent
0.652234	-0.289446	0.094	0.273	1	FAM160A2	endothelial_venous	Naive	Recurrent
0.652303	-0.109276	0.051	0.118	1	KITLG	endothelial_venous	Naive	Recurrent
0.65236	-0.207794	0.06	0.189	1	ANKFY1	endothelial_venous	Naive	Recurrent
0.652504	-0.207947	0.188	0.275	1	DYSF	endothelial_venous	Naive	Recurrent
0.652542	-0.109321	0.085	0.157	1	TARBP1	endothelial_venous	Naive	Recurrent
0.652555	-0.2184	0.256	0.356	1	MPDZ	endothelial_venous	Naive	Recurrent
0.65274	-0.125637	0.094	0.187	1	VTI1A	endothelial_venous	Naive	Recurrent
0.652746	-0.123113	0.12	0.182	1	CELSR1	endothelial_venous	Naive	Recurrent
0.652976	-0.129771	0.043	0.125	1	TRIP4	endothelial_venous	Naive	Recurrent
0.652989	-0.767289	0.547	0.762	1	SYF2	endothelial_venous	Naive	Recurrent
0.652993	-0.0670536	0.103	0.143	1	WDR59	endothelial_venous	Naive	Recurrent
0.653043	-0.175406	0.197	0.266	1	CWC22	endothelial_venous	Naive	Recurrent
0.653086	-0.202174	0.12	0.24	1	ME2	endothelial_venous	Naive	Recurrent
0.653137	-0.139622	0.111	0.182	1	UBFD1	endothelial_venous	Naive	Recurrent
0.653141	-0.403667	0.487	0.628	1	TCP1	endothelial_venous	Naive	Recurrent
0.653154	-0.146907	0.051	0.143	1	FN3KRP	endothelial_venous	Naive	Recurrent
0.653188	-0.189103	0.214	0.275	1	TSSC4	endothelial_venous	Naive	Recurrent
0.653205	-0.148315	0.085	0.187	1	RIDA	endothelial_venous	Naive	Recurrent
0.653205	-0.234432	0.427	0.527	1	NDUFS2	endothelial_venous	Naive	Recurrent
0.653266	-0.239818	0.239	0.365	1	IFT43	endothelial_venous	Naive	Recurrent
0.653313	-0.160619	0.162	0.256	1	BABAM2	endothelial_venous	Naive	Recurrent
0.653423	-0.140048	0.085	0.173	1	ZCCHC14	endothelial_venous	Naive	Recurrent
0.653472	-0.140265	0.085	0.164	1	YKT6	endothelial_venous	Naive	Recurrent
0.65356	-0.104044	0.137	0.171	1	NAV1	endothelial_venous	Naive	Recurrent
0.653562	-0.128567	0.111	0.189	1	ZNF621	endothelial_venous	Naive	Recurrent
0.653569	-0.0918215	0.179	0.233	1	SCAP	endothelial_venous	Naive	Recurrent
0.653621	-0.28011	0.265	0.439	1	ERAP2	endothelial_venous	Naive	Recurrent
0.653785	-0.254322	0.179	0.309	1	SSH2	endothelial_venous	Naive	Recurrent
0.653792	-1.40096	1	1	1	B2M	endothelial_venous	Naive	Recurrent
0.653864	-0.204064	0.128	0.242	1	TNFSF12	endothelial_venous	Naive	Recurrent
0.653961	-0.217202	0.145	0.293	1	TOMM40	endothelial_venous	Naive	Recurrent
0.653972	-0.0871471	0.12	0.162	1	PMS2	endothelial_venous	Naive	Recurrent
0.653977	-0.217258	0.094	0.226	1	METTL2B	endothelial_venous	Naive	Recurrent
0.65418	-0.133515	0.12	0.199	1	CAMK1D	endothelial_venous	Naive	Recurrent
0.65418	-0.0517207	0.094	0.12	1	ING5	endothelial_venous	Naive	Recurrent
0.654205	-0.114892	0.111	0.187	1	ENTPD4	endothelial_venous	Naive	Recurrent
0.654268	-0.103983	0.128	0.189	1	MFSD12	endothelial_venous	Naive	Recurrent
0.654289	-0.227619	0.12	0.24	1	TFE3	endothelial_venous	Naive	Recurrent
0.654524	-0.180075	0.162	0.242	1	PKN3	endothelial_venous	Naive	Recurrent
0.65479	-0.121602	0.256	0.33	1	ERGIC1	endothelial_venous	Naive	Recurrent
0.654792	-0.403276	0.282	0.501	1	MBTPS1	endothelial_venous	Naive	Recurrent
0.654817	-0.207299	0.12	0.226	1	FAM98A	endothelial_venous	Naive	Recurrent
0.654865	-0.135225	0.06	0.143	1	ZNF579	endothelial_venous	Naive	Recurrent
0.654923	-0.172615	0.197	0.3	1	AC118549.1	endothelial_venous	Naive	Recurrent
0.654924	-0.286639	0.333	0.473	1	SURF4	endothelial_venous	Naive	Recurrent
0.654972	-0.114544	0.231	0.305	1	SIL1	endothelial_venous	Naive	Recurrent
0.654991	-0.146971	0.137	0.21	1	RANGRF	endothelial_venous	Naive	Recurrent
0.655592	-0.117285	0.162	0.229	1	TPP2	endothelial_venous	Naive	Recurrent
0.655614	-0.371661	0.154	0.328	1	DIAPH2	endothelial_venous	Naive	Recurrent
0.655994	-0.0724578	0.094	0.134	1	MOSPD1	endothelial_venous	Naive	Recurrent
0.65602	-0.0623433	0.171	0.201	1	RNPC3	endothelial_venous	Naive	Recurrent
0.656083	-0.216938	0.188	0.33	1	SND1	endothelial_venous	Naive	Recurrent
0.656094	-0.0956534	0.12	0.171	1	C17orf58	endothelial_venous	Naive	Recurrent
0.656101	-0.135643	0.162	0.217	1	PEX26	endothelial_venous	Naive	Recurrent
0.656174	-0.313775	0.179	0.346	1	DCTN1	endothelial_venous	Naive	Recurrent
0.656245	-0.229325	0.111	0.24	1	ISCA2	endothelial_venous	Naive	Recurrent
0.656269	-0.380247	0.419	0.582	1	MPZL2	endothelial_venous	Naive	Recurrent
0.65653	-0.052199	0.094	0.115	1	ZBTB18	endothelial_venous	Naive	Recurrent
0.656563	-0.254716	0.188	0.298	1	SEC23A	endothelial_venous	Naive	Recurrent
0.656619	-0.239969	0.342	0.439	1	MRPL54	endothelial_venous	Naive	Recurrent
0.656695	-0.376519	0.393	0.51	1	ZC3H13	endothelial_venous	Naive	Recurrent
0.656735	-0.249645	0.103	0.247	1	CIC	endothelial_venous	Naive	Recurrent
0.656754	-0.16167	0.137	0.233	1	SMAD3	endothelial_venous	Naive	Recurrent
0.657033	-0.258983	0.111	0.275	1	DHX38	endothelial_venous	Naive	Recurrent
0.657046	-0.205423	0.12	0.222	1	LIN7C	endothelial_venous	Naive	Recurrent
0.657061	-0.0738246	0.06	0.102	1	PAPOLG	endothelial_venous	Naive	Recurrent
0.657097	-0.431814	0.085	0.321	1	MYO1E	endothelial_venous	Naive	Recurrent
0.657119	-0.199604	0.128	0.245	1	DPF2	endothelial_venous	Naive	Recurrent
0.657133	-0.247656	0.308	0.42	1	DPY30	endothelial_venous	Naive	Recurrent
0.657276	-0.120636	0.085	0.15	1	PIK3CB	endothelial_venous	Naive	Recurrent
0.65739	-0.277668	0.205	0.353	1	GTPBP4	endothelial_venous	Naive	Recurrent
0.657777	-0.128443	0.103	0.189	1	ZNF654	endothelial_venous	Naive	Recurrent
0.657796	-0.109206	0.051	0.115	1	PTPN9	endothelial_venous	Naive	Recurrent
0.657811	-0.279	0.299	0.432	1	URM1	endothelial_venous	Naive	Recurrent
0.658026	-0.217495	0.103	0.236	1	HMCES	endothelial_venous	Naive	Recurrent
0.658112	-0.177433	0.325	0.365	1	PDS5A	endothelial_venous	Naive	Recurrent
0.658153	-0.114957	0.094	0.162	1	VPS26B	endothelial_venous	Naive	Recurrent
0.658169	-0.291344	0.256	0.374	1	ALDH9A1	endothelial_venous	Naive	Recurrent
0.658307	-0.0808083	0.085	0.136	1	FAM131A	endothelial_venous	Naive	Recurrent
0.658376	-0.12882	0.103	0.176	1	GTF2H4	endothelial_venous	Naive	Recurrent
0.658398	-0.100737	0.085	0.141	1	APOBEC3G	endothelial_venous	Naive	Recurrent
0.658468	-0.0845557	0.12	0.155	1	B3GALNT2	endothelial_venous	Naive	Recurrent
0.658538	-0.266613	0.179	0.314	1	LAYN	endothelial_venous	Naive	Recurrent
0.658572	-0.186909	0.179	0.284	1	SCPEP1	endothelial_venous	Naive	Recurrent
0.658864	-0.0733719	0.12	0.162	1	TSPYL4	endothelial_venous	Naive	Recurrent
0.658902	-0.181985	0.068	0.194	1	RRS1	endothelial_venous	Naive	Recurrent
0.658938	-0.126309	0.222	0.298	1	SFT2D1	endothelial_venous	Naive	Recurrent
0.65905	-0.120194	0.128	0.201	1	TMEM214	endothelial_venous	Naive	Recurrent
0.659051	-0.154124	0.085	0.182	1	GFPT1	endothelial_venous	Naive	Recurrent
0.659168	-0.276117	0.735	0.73	1	EIF3G	endothelial_venous	Naive	Recurrent
0.659171	-0.195682	0.111	0.203	1	MCU	endothelial_venous	Naive	Recurrent
0.65918	-0.496022	0.479	0.617	1	NONO	endothelial_venous	Naive	Recurrent
0.65929	-0.112142	0.068	0.148	1	BCL2L2	endothelial_venous	Naive	Recurrent
0.659478	-0.0912325	0.154	0.196	1	STMN3	endothelial_venous	Naive	Recurrent
0.659613	-0.197598	0.085	0.192	1	SLC25A33	endothelial_venous	Naive	Recurrent
0.659633	-0.126969	0.034	0.118	1	ZNF701	endothelial_venous	Naive	Recurrent
0.659639	-0.377486	0.282	0.478	1	CTDSP1	endothelial_venous	Naive	Recurrent
0.659655	-0.123637	0.068	0.148	1	HARS2	endothelial_venous	Naive	Recurrent
0.65968	-0.196206	0.068	0.171	1	DAPK1	endothelial_venous	Naive	Recurrent
0.659715	-0.15461	0.265	0.339	1	DARS	endothelial_venous	Naive	Recurrent
0.659881	-0.212153	0.453	0.503	1	PGLS	endothelial_venous	Naive	Recurrent
0.660064	-0.16841	0.12	0.203	1	CYBRD1	endothelial_venous	Naive	Recurrent
0.660174	-0.177024	0.068	0.169	1	RAD17	endothelial_venous	Naive	Recurrent
0.660231	-0.0863155	0.274	0.3	1	MRPL12	endothelial_venous	Naive	Recurrent
0.660464	-0.17978	0.068	0.155	1	IL27RA	endothelial_venous	Naive	Recurrent
0.660494	-0.0953239	0.239	0.289	1	PAFAH1B3	endothelial_venous	Naive	Recurrent
0.660513	-0.112142	0.077	0.139	1	AF117829.1	endothelial_venous	Naive	Recurrent
0.660581	-0.412436	0.521	0.619	1	BAX	endothelial_venous	Naive	Recurrent
0.660663	-0.170653	0.274	0.316	1	GATAD2A	endothelial_venous	Naive	Recurrent
0.660757	-0.0655989	0.068	0.111	1	AC008555.4	endothelial_venous	Naive	Recurrent
0.661254	-0.463853	0.299	0.527	1	NARS	endothelial_venous	Naive	Recurrent
0.661276	-0.242602	0.162	0.277	1	BLVRA	endothelial_venous	Naive	Recurrent
0.661312	-0.459709	0.179	0.388	1	GIMAP8	endothelial_venous	Naive	Recurrent
0.66136	-0.21822	0.256	0.326	1	TXLNA	endothelial_venous	Naive	Recurrent
0.661619	-0.187611	0.137	0.238	1	MFSD14C	endothelial_venous	Naive	Recurrent
0.661797	-0.329972	0.393	0.54	1	CHMP4A	endothelial_venous	Naive	Recurrent
0.662038	-0.29398	0.12	0.309	1	YAP1	endothelial_venous	Naive	Recurrent
0.662095	-0.19378	0.205	0.328	1	CYB5R1	endothelial_venous	Naive	Recurrent
0.662105	-0.177161	0.197	0.275	1	SLC35C2	endothelial_venous	Naive	Recurrent
0.662267	-0.0692435	0.085	0.122	1	TEF	endothelial_venous	Naive	Recurrent
0.662333	-0.201973	0.41	0.457	1	COA3	endothelial_venous	Naive	Recurrent
0.662351	-1.10689	0.906	0.968	1	HSPG2	endothelial_venous	Naive	Recurrent
0.662412	-0.133203	0.017	0.113	1	FKRP	endothelial_venous	Naive	Recurrent
0.662416	-0.0810538	0.103	0.157	1	PDK2	endothelial_venous	Naive	Recurrent
0.662562	-0.301803	0.034	0.222	1	ZNF384	endothelial_venous	Naive	Recurrent
0.662586	-0.443851	0.214	0.446	1	CCDC82	endothelial_venous	Naive	Recurrent
0.662605	-0.21967	0.077	0.12	1	AF064858.1	endothelial_venous	Naive	Recurrent
0.662858	-0.392454	0.735	0.855	1	RSRP1	endothelial_venous	Naive	Recurrent
0.662918	-0.27952	0.077	0.21	1	MARCH3	endothelial_venous	Naive	Recurrent
0.663166	-0.117397	0.162	0.219	1	ZDHHC13	endothelial_venous	Naive	Recurrent
0.663186	-0.469694	0.333	0.503	1	SARS	endothelial_venous	Naive	Recurrent
0.663209	-0.320728	0.137	0.305	1	NIPSNAP2	endothelial_venous	Naive	Recurrent
0.663237	-0.184478	0.188	0.286	1	ZDHHC12	endothelial_venous	Naive	Recurrent
0.663276	-0.106539	0.103	0.159	1	RELCH	endothelial_venous	Naive	Recurrent
0.663414	-0.197598	0.077	0.185	1	RFX1	endothelial_venous	Naive	Recurrent
0.663594	0.074542	0.137	0.104	1	PTPRF	endothelial_venous	Naive	Recurrent
0.663633	-0.257366	0.162	0.333	1	TMX3	endothelial_venous	Naive	Recurrent
0.663643	-0.279636	0.128	0.286	1	ARMC8	endothelial_venous	Naive	Recurrent
0.663861	-0.483194	0.291	0.506	1	TMEM70	endothelial_venous	Naive	Recurrent
0.663891	-0.0808083	0.094	0.127	1	HAUS3	endothelial_venous	Naive	Recurrent
0.664023	-0.554629	0.53	0.665	1	TNRC6B	endothelial_venous	Naive	Recurrent
0.664102	-0.176521	0.077	0.185	1	RNASEH2B	endothelial_venous	Naive	Recurrent
0.664361	0.130429	0.214	0.139	1	MRPL23	endothelial_venous	Naive	Recurrent
0.664656	-0.10923	0.06	0.12	1	SPATA7	endothelial_venous	Naive	Recurrent
0.6647	-0.0772467	0.145	0.169	1	CRACR2B	endothelial_venous	Naive	Recurrent
0.664833	-0.256395	0.077	0.219	1	HDHD5	endothelial_venous	Naive	Recurrent
0.664979	-0.204936	0.179	0.3	1	NBN	endothelial_venous	Naive	Recurrent
0.665054	-0.686386	0.983	0.986	1	UBA52	endothelial_venous	Naive	Recurrent
0.665067	-0.0656822	0.179	0.203	1	TRIP6	endothelial_venous	Naive	Recurrent
0.665268	-0.409072	0.325	0.455	1	RALB	endothelial_venous	Naive	Recurrent
0.665355	-0.487695	0.325	0.464	1	KLF9	endothelial_venous	Naive	Recurrent
0.665367	-0.269683	0.162	0.335	1	FBXO9	endothelial_venous	Naive	Recurrent
0.665565	-0.182531	0.094	0.196	1	MTAP	endothelial_venous	Naive	Recurrent
0.66593	-0.149467	0.051	0.139	1	AC007952.4	endothelial_venous	Naive	Recurrent
0.665942	-0.534188	0.53	0.665	1	POLE4	endothelial_venous	Naive	Recurrent
0.666031	-0.31202	0.197	0.346	1	PPP4R3B	endothelial_venous	Naive	Recurrent
0.666068	-0.0670536	0.103	0.139	1	ZNF766	endothelial_venous	Naive	Recurrent
0.666104	-0.451992	0.786	0.788	1	POMP	endothelial_venous	Naive	Recurrent
0.666258	-0.245267	0.231	0.351	1	EML4	endothelial_venous	Naive	Recurrent
0.666282	-0.20364	0.077	0.199	1	POLB	endothelial_venous	Naive	Recurrent
0.666291	-0.0659713	0.085	0.111	1	ACAT2	endothelial_venous	Naive	Recurrent
0.666567	-0.120315	0.103	0.189	1	ITGA9	endothelial_venous	Naive	Recurrent
0.666572	-0.0801986	0.145	0.215	1	TRIM4	endothelial_venous	Naive	Recurrent
0.666756	-0.450943	0.325	0.538	1	TAF15	endothelial_venous	Naive	Recurrent
0.666933	-0.130322	0.145	0.233	1	ALG3	endothelial_venous	Naive	Recurrent
0.666953	-0.194004	0.333	0.388	1	MYO6	endothelial_venous	Naive	Recurrent
0.666963	-0.143537	0.051	0.162	1	ATG16L2	endothelial_venous	Naive	Recurrent
0.66697	-0.153801	0.094	0.159	1	RGL1	endothelial_venous	Naive	Recurrent
0.667017	-0.0571475	0.085	0.111	1	RHOBTB1	endothelial_venous	Naive	Recurrent
0.667268	-0.630944	0.692	0.834	1	PTGES3	endothelial_venous	Naive	Recurrent
0.667329	-0.250161	0.068	0.162	1	SPRY4	endothelial_venous	Naive	Recurrent
0.6674	-0.221631	0.077	0.219	1	C2orf76	endothelial_venous	Naive	Recurrent
0.667481	-0.182531	0.376	0.402	1	NUDT3	endothelial_venous	Naive	Recurrent
0.667591	-0.15409	0.274	0.333	1	GTF2B	endothelial_venous	Naive	Recurrent
0.667854	-0.364749	0.256	0.436	1	LYST	endothelial_venous	Naive	Recurrent
0.66792	-0.437694	0.256	0.453	1	KDM2A	endothelial_venous	Naive	Recurrent
0.66798	-0.284322	0.205	0.3	1	NPTN	endothelial_venous	Naive	Recurrent
0.668303	-0.351213	0.487	0.619	1	C17orf49	endothelial_venous	Naive	Recurrent
0.668313	-0.194767	0.051	0.15	1	LYRM7	endothelial_venous	Naive	Recurrent
0.668341	-0.216908	0.239	0.381	1	CLCN3	endothelial_venous	Naive	Recurrent
0.668649	-0.344315	0.41	0.559	1	NRP2	endothelial_venous	Naive	Recurrent
0.66886	-0.290607	0.111	0.233	1	DDIT3	endothelial_venous	Naive	Recurrent
0.668877	-0.0853746	0.154	0.187	1	CLASP1	endothelial_venous	Naive	Recurrent
0.668913	-0.104044	0.145	0.201	1	THAP7	endothelial_venous	Naive	Recurrent
0.66898	-0.367864	0.692	0.704	1	AP2S1	endothelial_venous	Naive	Recurrent
0.669416	-0.349536	0.615	0.691	1	RBMX	endothelial_venous	Naive	Recurrent
0.669766	0.149817	0.128	0.023	1	CXCL17	endothelial_venous	Naive	Recurrent
0.669912	-0.194906	0.462	0.49	1	GDF15	endothelial_venous	Naive	Recurrent
0.670399	-0.567095	0.368	0.584	1	ESD	endothelial_venous	Naive	Recurrent
0.670459	-0.0581017	0.145	0.173	1	EPB41L2	endothelial_venous	Naive	Recurrent
0.670516	-0.205089	0.137	0.289	1	MFSD14B	endothelial_venous	Naive	Recurrent
0.67092	-0.539638	0.444	0.587	1	ARID5B	endothelial_venous	Naive	Recurrent
0.671106	-0.120704	0.077	0.15	1	TRIM41	endothelial_venous	Naive	Recurrent
0.67111	-0.324658	0.359	0.515	1	NDUFA5	endothelial_venous	Naive	Recurrent
0.671913	-0.626051	0.325	0.568	1	UBALD2	endothelial_venous	Naive	Recurrent
0.672338	-0.237672	0.188	0.326	1	ZSCAN18	endothelial_venous	Naive	Recurrent
0.672938	-0.384862	0.342	0.499	1	STMP1	endothelial_venous	Naive	Recurrent
0.672949	-0.126272	0.077	0.164	1	RIOK2	endothelial_venous	Naive	Recurrent
0.673081	-0.128083	0.128	0.203	1	PPFIA3	endothelial_venous	Naive	Recurrent
0.673254	-0.287584	0.197	0.356	1	NID1	endothelial_venous	Naive	Recurrent
0.673265	-0.0946237	0.231	0.254	1	MRPS2	endothelial_venous	Naive	Recurrent
0.673329	-1.13224	0.821	0.947	1	PRCP	endothelial_venous	Naive	Recurrent
0.673415	-0.682307	0.222	0.485	1	PLP2	endothelial_venous	Naive	Recurrent
0.673531	-0.167586	0.145	0.229	1	MMAB	endothelial_venous	Naive	Recurrent
0.673668	-0.0572796	0.137	0.166	1	SIPA1	endothelial_venous	Naive	Recurrent
0.673871	-0.17062	0.179	0.256	1	STX5	endothelial_venous	Naive	Recurrent
0.67388	-0.227619	0.256	0.388	1	MAPK12	endothelial_venous	Naive	Recurrent
0.673912	-0.392019	0.658	0.758	1	SLC38A2	endothelial_venous	Naive	Recurrent
0.673989	-0.225036	0.103	0.231	1	CSPP1	endothelial_venous	Naive	Recurrent
0.674258	0.157846	0.385	0.3	1	NEDD9	endothelial_venous	Naive	Recurrent
0.674439	-0.450727	0.239	0.443	1	SP110	endothelial_venous	Naive	Recurrent
0.674519	-0.154577	0.111	0.173	1	BOC	endothelial_venous	Naive	Recurrent
0.674999	-0.647417	0.085	0.395	1	CMTM8	endothelial_venous	Naive	Recurrent
0.675012	-0.15167	0.179	0.249	1	EXOC3L2	endothelial_venous	Naive	Recurrent
0.675061	-0.112142	0.214	0.254	1	FUT11	endothelial_venous	Naive	Recurrent
0.675695	-0.16203	0.12	0.217	1	ESCO1	endothelial_venous	Naive	Recurrent
0.676285	-0.11768	0.111	0.159	1	LACTB2	endothelial_venous	Naive	Recurrent
0.676288	-0.361661	0.179	0.337	1	CDC42EP4	endothelial_venous	Naive	Recurrent
0.67648	-0.370246	0.342	0.476	1	COPA	endothelial_venous	Naive	Recurrent
0.676541	-0.294795	0.316	0.455	1	IRF3	endothelial_venous	Naive	Recurrent
0.676725	-0.224616	0.248	0.344	1	ST6GALNAC6	endothelial_venous	Naive	Recurrent
0.676932	-0.95596	0.641	0.691	1	IRF1	endothelial_venous	Naive	Recurrent
0.677147	-0.177205	0.291	0.411	1	ETFA	endothelial_venous	Naive	Recurrent
0.677159	-0.106539	0.094	0.152	1	GALM	endothelial_venous	Naive	Recurrent
0.67743	-0.373505	0.342	0.55	1	PABPN1	endothelial_venous	Naive	Recurrent
0.677715	-0.40128	0.59	0.642	1	GLUL	endothelial_venous	Naive	Recurrent
0.677791	-0.408437	0.239	0.42	1	MAP3K8	endothelial_venous	Naive	Recurrent
0.677823	-0.131433	0.077	0.196	1	FAM193B	endothelial_venous	Naive	Recurrent
0.677899	-0.11781	0.077	0.145	1	TSLP	endothelial_venous	Naive	Recurrent
0.678033	-0.274871	0.137	0.307	1	HNRNPA1P48	endothelial_venous	Naive	Recurrent
0.67818	-0.728759	0.658	0.827	1	ACTN4	endothelial_venous	Naive	Recurrent
0.678316	-0.0511735	0.179	0.196	1	TMEM192	endothelial_venous	Naive	Recurrent
0.678549	-0.139622	0.393	0.436	1	FOXO1	endothelial_venous	Naive	Recurrent
0.678751	-0.247528	0.436	0.483	1	ADAMTS1	endothelial_venous	Naive	Recurrent
0.678773	-0.355087	0.538	0.64	1	QKI	endothelial_venous	Naive	Recurrent
0.678798	-0.117855	0.06	0.155	1	PCNX3	endothelial_venous	Naive	Recurrent
0.678966	-0.0959009	0.137	0.176	1	B4GALT2	endothelial_venous	Naive	Recurrent
0.679276	-0.123369	0.094	0.171	1	MSH2	endothelial_venous	Naive	Recurrent
0.679447	-0.249065	0.487	0.543	1	PLCB4	endothelial_venous	Naive	Recurrent
0.679614	-0.686665	0.872	0.871	1	PSMA7	endothelial_venous	Naive	Recurrent
0.679734	-0.0554045	0.402	0.4	1	ZNF148	endothelial_venous	Naive	Recurrent
0.67987	-0.373339	0.103	0.312	1	TNRC6C	endothelial_venous	Naive	Recurrent
0.679915	-0.346376	0.256	0.4	1	BNIP3L	endothelial_venous	Naive	Recurrent
0.68004	-0.31817	0.376	0.492	1	ERICH1	endothelial_venous	Naive	Recurrent
0.680823	-0.499061	0.436	0.499	1	CREBRF	endothelial_venous	Naive	Recurrent
0.680916	-0.179798	0.256	0.346	1	EHMT1	endothelial_venous	Naive	Recurrent
0.681139	-0.142809	0.094	0.164	1	CPSF3	endothelial_venous	Naive	Recurrent
0.68138	-0.112142	0.197	0.242	1	BCL6B	endothelial_venous	Naive	Recurrent
0.68263	-0.366753	0.145	0.346	1	SNHG17	endothelial_venous	Naive	Recurrent
0.682647	-0.451452	0.111	0.39	1	CDC42SE1	endothelial_venous	Naive	Recurrent
0.68272	-0.334918	0.632	0.663	1	ARID4B	endothelial_venous	Naive	Recurrent
0.682889	-0.114661	0.145	0.254	1	NUDT9	endothelial_venous	Naive	Recurrent
0.683103	-0.332588	0.299	0.4	1	CYSLTR1	endothelial_venous	Naive	Recurrent
0.683261	-0.643459	0.513	0.769	1	SRSF9	endothelial_venous	Naive	Recurrent
0.683395	-0.446168	0.368	0.462	1	TMEM88	endothelial_venous	Naive	Recurrent
0.68377	-0.159929	0.385	0.45	1	STIM2	endothelial_venous	Naive	Recurrent
0.683829	-0.536923	0.667	0.744	1	KRT10	endothelial_venous	Naive	Recurrent
0.684118	-0.724101	0.214	0.446	1	RALGDS	endothelial_venous	Naive	Recurrent
0.684152	-0.324711	0.444	0.564	1	ADAR	endothelial_venous	Naive	Recurrent
0.684428	-0.565119	0.778	0.859	1	CLDN5	endothelial_venous	Naive	Recurrent
0.684596	-0.359489	0.111	0.298	1	KIF2A	endothelial_venous	Naive	Recurrent
0.684636	-0.173542	0.162	0.256	1	PAN3	endothelial_venous	Naive	Recurrent
0.685158	-0.361876	0.376	0.483	1	SNRPC	endothelial_venous	Naive	Recurrent
0.685345	-0.248746	0.205	0.353	1	CNOT7	endothelial_venous	Naive	Recurrent
0.685722	-0.609816	1	0.958	1	ADIRF	endothelial_venous	Naive	Recurrent
0.68576	-0.0588581	0.085	0.122	1	AC093827.4	endothelial_venous	Naive	Recurrent
0.685792	-0.0539135	0.265	0.309	1	PIH1D1	endothelial_venous	Naive	Recurrent
0.686127	-0.0540386	0.12	0.134	1	CD276	endothelial_venous	Naive	Recurrent
0.686135	-0.0794753	0.128	0.185	1	GTF3C5	endothelial_venous	Naive	Recurrent
0.686358	-0.411146	0.444	0.594	1	LHFPL6	endothelial_venous	Naive	Recurrent
0.686424	-0.226077	0.53	0.607	1	TALDO1	endothelial_venous	Naive	Recurrent
0.686721	-0.277607	0.581	0.635	1	DPP7	endothelial_venous	Naive	Recurrent
0.686759	-0.589864	0.564	0.684	1	MEF2C	endothelial_venous	Naive	Recurrent
0.686778	-0.0939942	0.154	0.196	1	OAS2	endothelial_venous	Naive	Recurrent
0.687098	-0.493808	0.547	0.734	1	ATP6V1G1	endothelial_venous	Naive	Recurrent
0.687108	-0.205069	0.06	0.192	1	ULK3	endothelial_venous	Naive	Recurrent
0.687323	-0.194919	0.085	0.201	1	DHX8	endothelial_venous	Naive	Recurrent
0.687546	-1.76578	0.521	0.788	1	COL15A1	endothelial_venous	Naive	Recurrent
0.687892	-1.19005	0.829	0.882	1	EMCN	endothelial_venous	Naive	Recurrent
0.687912	-0.284876	0.308	0.469	1	MLLT6	endothelial_venous	Naive	Recurrent
0.688066	-0.213944	0.47	0.557	1	RAB5IF	endothelial_venous	Naive	Recurrent
0.688242	-0.488351	0.376	0.582	1	EFHD2	endothelial_venous	Naive	Recurrent
0.688303	-0.322115	0.197	0.411	1	LIPA	endothelial_venous	Naive	Recurrent
0.688564	-0.126888	0.188	0.266	1	ATP6V1A	endothelial_venous	Naive	Recurrent
0.688704	-0.088767	0.188	0.219	1	CCNT2	endothelial_venous	Naive	Recurrent
0.688834	-0.204936	0.205	0.298	1	TCEAL1	endothelial_venous	Naive	Recurrent
0.688992	-0.379677	0.453	0.596	1	GTF2A2	endothelial_venous	Naive	Recurrent
0.689077	-0.0776531	0.085	0.127	1	SLC38A9	endothelial_venous	Naive	Recurrent
0.689089	-0.439907	0.231	0.432	1	RELA	endothelial_venous	Naive	Recurrent
0.689193	-0.128321	0.128	0.203	1	COG4	endothelial_venous	Naive	Recurrent
0.689314	-0.109299	0.085	0.155	1	PIGX	endothelial_venous	Naive	Recurrent
0.689506	-0.297253	0.291	0.453	1	HUWE1	endothelial_venous	Naive	Recurrent
0.689574	-0.714531	0.376	0.557	1	RHOB	endothelial_venous	Naive	Recurrent
0.68991	-0.8251	0.444	0.57	1	ADAMTS9	endothelial_venous	Naive	Recurrent
0.689928	-0.226869	0.214	0.3	1	LMBR1	endothelial_venous	Naive	Recurrent
0.689987	-0.506175	0.299	0.515	1	SCARF1	endothelial_venous	Naive	Recurrent
0.690048	-0.472037	0.291	0.517	1	CMPK1	endothelial_venous	Naive	Recurrent
0.690173	-0.923332	0.701	0.866	1	ARPC3	endothelial_venous	Naive	Recurrent
0.690214	-0.296981	0.171	0.307	1	TNFAIP8L1	endothelial_venous	Naive	Recurrent
0.690745	-0.253067	0.128	0.266	1	ANXA2R	endothelial_venous	Naive	Recurrent
0.690948	-0.461794	0.128	0.307	1	FLRT2	endothelial_venous	Naive	Recurrent
0.69173	-0.265616	0.444	0.527	1	ALKBH7	endothelial_venous	Naive	Recurrent
0.691868	-0.0851745	0.128	0.176	1	ZNF598	endothelial_venous	Naive	Recurrent
0.691898	-0.196311	0.103	0.185	1	NFIL3	endothelial_venous	Naive	Recurrent
0.691985	-0.348657	0.333	0.508	1	AHSA1	endothelial_venous	Naive	Recurrent
0.692233	-0.103663	0.094	0.148	1	CDKAL1	endothelial_venous	Naive	Recurrent
0.692355	-0.248058	0.051	0.217	1	PRTG	endothelial_venous	Naive	Recurrent
0.692599	-0.356067	0.239	0.402	1	PML	endothelial_venous	Naive	Recurrent
0.692663	-0.210174	0.085	0.217	1	RWDD3	endothelial_venous	Naive	Recurrent
0.69283	-0.497692	0.342	0.545	1	HEXA	endothelial_venous	Naive	Recurrent
0.692848	-0.100364	0.051	0.125	1	LINC01128	endothelial_venous	Naive	Recurrent
0.692857	-0.0953982	0.103	0.171	1	THOC5	endothelial_venous	Naive	Recurrent
0.693001	-0.123919	0.043	0.127	1	IRF2BP1	endothelial_venous	Naive	Recurrent
0.693074	-0.247656	0.12	0.263	1	COASY	endothelial_venous	Naive	Recurrent
0.693139	-0.0702403	0.111	0.159	1	ZDHHC7	endothelial_venous	Naive	Recurrent
0.693492	-0.304542	0.402	0.527	1	LSM5	endothelial_venous	Naive	Recurrent
0.693555	-0.363516	0.333	0.536	1	EPC1	endothelial_venous	Naive	Recurrent
0.693734	-0.152366	0.291	0.356	1	RYBP	endothelial_venous	Naive	Recurrent
0.694031	-0.295741	0.179	0.333	1	COA6	endothelial_venous	Naive	Recurrent
0.694224	-0.552714	0.291	0.487	1	EGLN1	endothelial_venous	Naive	Recurrent
0.694242	-0.0841271	0.103	0.139	1	MAGI3	endothelial_venous	Naive	Recurrent
0.694257	-0.0819986	0.103	0.162	1	CCDC28B	endothelial_venous	Naive	Recurrent
0.694868	-0.156216	0.128	0.242	1	VPS13D	endothelial_venous	Naive	Recurrent
0.695148	-0.293004	0.239	0.36	1	DYNC1LI1	endothelial_venous	Naive	Recurrent
0.695206	-0.109526	0.171	0.222	1	CERK	endothelial_venous	Naive	Recurrent
0.695207	-0.653515	0.564	0.681	1	AKAP9	endothelial_venous	Naive	Recurrent
0.695216	-0.141023	0.128	0.226	1	MLLT1	endothelial_venous	Naive	Recurrent
0.695313	-0.179256	0.06	0.169	1	ZNF708	endothelial_venous	Naive	Recurrent
0.695364	-0.255236	0.496	0.522	1	SREK1	endothelial_venous	Naive	Recurrent
0.695406	-0.123197	0.111	0.171	1	ASB9	endothelial_venous	Naive	Recurrent
0.695432	-0.140814	0.137	0.222	1	TTF1	endothelial_venous	Naive	Recurrent
0.695596	-0.189035	0.171	0.252	1	MAPKAPK5-AS1	endothelial_venous	Naive	Recurrent
0.695623	-0.525267	0.504	0.691	1	ASPH	endothelial_venous	Naive	Recurrent
0.695793	-0.148882	0.068	0.15	1	KALRN	endothelial_venous	Naive	Recurrent
0.695958	-0.0702403	0.103	0.155	1	ZNF576	endothelial_venous	Naive	Recurrent
0.696118	-0.284202	0.239	0.374	1	SF3A3	endothelial_venous	Naive	Recurrent
0.696478	-0.154452	0.068	0.166	1	ACSS2	endothelial_venous	Naive	Recurrent
0.696638	-0.261005	0.308	0.4	1	MAPRE1	endothelial_venous	Naive	Recurrent
0.696974	-0.515452	0.436	0.628	1	NDUFB9	endothelial_venous	Naive	Recurrent
0.697229	-0.241717	0.154	0.309	1	ARHGAP5	endothelial_venous	Naive	Recurrent
0.697418	-0.269545	0.419	0.492	1	NENF	endothelial_venous	Naive	Recurrent
0.697435	-0.10698	0.145	0.245	1	MDP1	endothelial_venous	Naive	Recurrent
0.697596	-0.451992	0.368	0.566	1	RALY	endothelial_venous	Naive	Recurrent
0.697622	-0.28001	0.299	0.395	1	STX12	endothelial_venous	Naive	Recurrent
0.697647	-0.573172	0.274	0.52	1	CCDC68	endothelial_venous	Naive	Recurrent
0.697914	-0.189281	0.111	0.208	1	GNA14	endothelial_venous	Naive	Recurrent
0.69801	-0.248644	0.12	0.252	1	SLC35D2	endothelial_venous	Naive	Recurrent
0.698269	-0.510835	0.333	0.494	1	RASAL2	endothelial_venous	Naive	Recurrent
0.698296	-0.145018	0.162	0.249	1	PHC3	endothelial_venous	Naive	Recurrent
0.69831	-0.419251	0.154	0.367	1	MPHOSPH10	endothelial_venous	Naive	Recurrent
0.698393	-0.20851	0.239	0.356	1	EMD	endothelial_venous	Naive	Recurrent
0.698617	-0.48024	0.624	0.734	1	SLC3A2	endothelial_venous	Naive	Recurrent
0.698677	-0.183564	0.128	0.233	1	HLTF	endothelial_venous	Naive	Recurrent
0.699052	-0.117212	0.197	0.201	1	ASRGL1	endothelial_venous	Naive	Recurrent
0.699082	-0.261519	0.333	0.393	1	ADI1	endothelial_venous	Naive	Recurrent
0.699148	-0.0663378	0.248	0.268	1	PLEKHM2	endothelial_venous	Naive	Recurrent
0.699349	-0.169857	0.222	0.307	1	COPS3	endothelial_venous	Naive	Recurrent
0.699735	-0.132288	0.265	0.346	1	PRKAR2A	endothelial_venous	Naive	Recurrent
0.699843	-0.417356	0.462	0.55	1	GCC2	endothelial_venous	Naive	Recurrent
0.700501	-0.177433	0.12	0.224	1	SEMA4C	endothelial_venous	Naive	Recurrent
0.701106	-0.310749	0.325	0.432	1	CCDC25	endothelial_venous	Naive	Recurrent
0.701231	-0.19641	0.12	0.247	1	FAM174A	endothelial_venous	Naive	Recurrent
0.701313	0.184933	0.436	0.363	1	SAMD5	endothelial_venous	Naive	Recurrent
0.702008	-0.432566	0.444	0.607	1	CIAO2B	endothelial_venous	Naive	Recurrent
0.702014	-0.0933176	0.111	0.189	1	BTBD3	endothelial_venous	Naive	Recurrent
0.702187	-0.0861463	0.051	0.113	1	TRIM2	endothelial_venous	Naive	Recurrent
0.702393	-0.345341	0.35	0.492	1	CDIPT	endothelial_venous	Naive	Recurrent
0.70244	-0.143554	0.282	0.333	1	NPEPPS	endothelial_venous	Naive	Recurrent
0.702441	-0.149136	0.205	0.316	1	GPCPD1	endothelial_venous	Naive	Recurrent
0.702711	-0.112142	0.043	0.113	1	ARAP1	endothelial_venous	Naive	Recurrent
0.704189	-0.412043	0.436	0.607	1	SMDT1	endothelial_venous	Naive	Recurrent
0.704305	-0.492075	0.35	0.624	1	PFDN2	endothelial_venous	Naive	Recurrent
0.704345	-0.349416	0.402	0.547	1	GSPT1	endothelial_venous	Naive	Recurrent
0.704424	-0.095545	0.256	0.284	1	CISD3	endothelial_venous	Naive	Recurrent
0.704448	-0.368481	0.504	0.605	1	BAZ2B	endothelial_venous	Naive	Recurrent
0.704942	-0.359645	0.308	0.494	1	EFCAB14	endothelial_venous	Naive	Recurrent
0.704966	-0.172615	0.197	0.279	1	AZI2	endothelial_venous	Naive	Recurrent
0.704968	-0.166589	0.427	0.453	1	PCF11	endothelial_venous	Naive	Recurrent
0.705072	-0.287821	0.162	0.268	1	TNS1	endothelial_venous	Naive	Recurrent
0.705083	-0.250091	0.214	0.333	1	RABGAP1	endothelial_venous	Naive	Recurrent
0.705136	-0.243532	0.496	0.575	1	GHITM	endothelial_venous	Naive	Recurrent
0.705197	-0.494191	0.419	0.582	1	CAV2	endothelial_venous	Naive	Recurrent
0.705217	-0.230958	0.308	0.397	1	ABI3	endothelial_venous	Naive	Recurrent
0.705268	-0.422875	0.513	0.619	1	PAXX	endothelial_venous	Naive	Recurrent
0.705339	-0.137281	0.094	0.15	1	RNF111	endothelial_venous	Naive	Recurrent
0.705558	-0.362015	0.265	0.381	1	REL	endothelial_venous	Naive	Recurrent
0.705558	-0.536639	0.35	0.617	1	TIE1	endothelial_venous	Naive	Recurrent
0.705593	-0.239801	0.077	0.21	1	RPAP3	endothelial_venous	Naive	Recurrent
0.705905	-0.2896	0.402	0.533	1	CYSTM1	endothelial_venous	Naive	Recurrent
0.70633	-0.0934569	0.137	0.203	1	NR2C1	endothelial_venous	Naive	Recurrent
0.706436	-0.135474	0.342	0.464	1	NDUFAF8	endothelial_venous	Naive	Recurrent
0.706447	-0.425849	0.333	0.52	1	SEPTIN9	endothelial_venous	Naive	Recurrent
0.70705	-0.232333	0.171	0.321	1	RARS2	endothelial_venous	Naive	Recurrent
0.707131	-0.572349	0.316	0.559	1	HM13	endothelial_venous	Naive	Recurrent
0.707136	-0.112142	0.137	0.173	1	GPSM3	endothelial_venous	Naive	Recurrent
0.707144	-0.15167	0.188	0.268	1	NAGK	endothelial_venous	Naive	Recurrent
0.707858	-1.07493	0.88	0.94	1	UQCRB	endothelial_venous	Naive	Recurrent
0.707876	-0.194177	0.171	0.27	1	SNAPIN	endothelial_venous	Naive	Recurrent
0.708026	-0.180313	0.256	0.3	1	RAD50	endothelial_venous	Naive	Recurrent
0.708217	-0.0873948	0.231	0.268	1	INTS3	endothelial_venous	Naive	Recurrent
0.708237	-0.240844	0.171	0.305	1	TBRG1	endothelial_venous	Naive	Recurrent
0.708848	-0.195131	0.222	0.316	1	UBE2V2	endothelial_venous	Naive	Recurrent
0.708957	-0.279899	0.214	0.374	1	PPP4R3A	endothelial_venous	Naive	Recurrent
0.709046	-0.284261	0.205	0.358	1	EBAG9	endothelial_venous	Naive	Recurrent
0.709249	-0.103983	0.103	0.145	1	C3orf14	endothelial_venous	Naive	Recurrent
0.709402	-0.281095	0.308	0.409	1	TIAM1	endothelial_venous	Naive	Recurrent
0.709439	-0.264632	0.231	0.316	1	MSRA	endothelial_venous	Naive	Recurrent
0.709474	-0.409434	0.368	0.557	1	SEC31A	endothelial_venous	Naive	Recurrent
0.709645	-0.263306	0.103	0.259	1	GIT2	endothelial_venous	Naive	Recurrent
0.710254	-0.259725	0.419	0.54	1	TEX264	endothelial_venous	Naive	Recurrent
0.710542	-0.395549	0.291	0.471	1	CDC26	endothelial_venous	Naive	Recurrent
0.710605	-0.282067	0.299	0.416	1	KDM5B	endothelial_venous	Naive	Recurrent
0.710672	-0.390227	0.222	0.374	1	NDST1	endothelial_venous	Naive	Recurrent
0.710726	-0.148596	0.077	0.178	1	FAM117A	endothelial_venous	Naive	Recurrent
0.710965	-0.123582	0.231	0.333	1	AGFG1	endothelial_venous	Naive	Recurrent
0.71116	-0.559202	0.342	0.455	1	TNFRSF10D	endothelial_venous	Naive	Recurrent
0.711561	-0.157533	0.419	0.492	1	UBE2S	endothelial_venous	Naive	Recurrent
0.711595	-0.297301	0.256	0.406	1	ATF6	endothelial_venous	Naive	Recurrent
0.711605	-0.106666	0.128	0.187	1	PELP1	endothelial_venous	Naive	Recurrent
0.711637	-0.347358	0.342	0.462	1	MAPK1IP1L	endothelial_venous	Naive	Recurrent
0.711663	-0.218873	0.179	0.282	1	TINF2	endothelial_venous	Naive	Recurrent
0.711686	-0.87815	1	0.986	1	NACA	endothelial_venous	Naive	Recurrent
0.711759	-0.138421	0.145	0.229	1	DDX41	endothelial_venous	Naive	Recurrent
0.711769	-0.214624	0.308	0.395	1	NME4	endothelial_venous	Naive	Recurrent
0.711868	-0.246568	0.085	0.196	1	KLHL14	endothelial_venous	Naive	Recurrent
0.712162	-0.189678	0.291	0.386	1	MAGT1	endothelial_venous	Naive	Recurrent
0.712336	-0.252514	0.154	0.286	1	NT5E	endothelial_venous	Naive	Recurrent
0.712465	-0.365483	0.436	0.573	1	FAM171A1	endothelial_venous	Naive	Recurrent
0.712671	-0.308999	0.342	0.439	1	CTTNBP2NL	endothelial_venous	Naive	Recurrent
0.712737	-0.266147	0.256	0.395	1	CHORDC1	endothelial_venous	Naive	Recurrent
0.712883	-0.626551	0.504	0.741	1	PSMA1	endothelial_venous	Naive	Recurrent
0.712888	-0.452824	0.504	0.621	1	ELF1	endothelial_venous	Naive	Recurrent
0.713157	-0.171035	0.214	0.282	1	DTWD1	endothelial_venous	Naive	Recurrent
0.713531	-0.553426	0.291	0.54	1	MESD	endothelial_venous	Naive	Recurrent
0.713599	-0.0711919	0.12	0.166	1	NINJ1	endothelial_venous	Naive	Recurrent
0.714036	-0.0867562	0.094	0.148	1	SENP1	endothelial_venous	Naive	Recurrent
0.714504	-0.250124	0.162	0.282	1	MAPRE2	endothelial_venous	Naive	Recurrent
0.714906	-0.170133	0.085	0.185	1	PDE12	endothelial_venous	Naive	Recurrent
0.714913	-0.207299	0.111	0.252	1	COMMD5	endothelial_venous	Naive	Recurrent
0.714946	-0.114528	0.248	0.307	1	TADA3	endothelial_venous	Naive	Recurrent
0.715238	-0.765126	0.795	0.91	1	TMBIM6	endothelial_venous	Naive	Recurrent
0.715274	-0.112142	0.239	0.247	1	SBF2	endothelial_venous	Naive	Recurrent
0.715356	-2.03804	0.769	0.903	1	JUNB	endothelial_venous	Naive	Recurrent
0.715687	-0.395934	0.316	0.448	1	FKBP3	endothelial_venous	Naive	Recurrent
0.715849	-0.0962585	0.154	0.201	1	LRRC47	endothelial_venous	Naive	Recurrent
0.716131	-0.200215	0.154	0.275	1	TET2	endothelial_venous	Naive	Recurrent
0.716228	-0.188033	0.274	0.381	1	SMAGP	endothelial_venous	Naive	Recurrent
0.716535	-0.54759	0.427	0.635	1	PSMB2	endothelial_venous	Naive	Recurrent
0.71654	-0.419141	0.154	0.374	1	GMPR2	endothelial_venous	Naive	Recurrent
0.716577	-0.441545	0.231	0.462	1	CWC15	endothelial_venous	Naive	Recurrent
0.716642	-0.562704	0.368	0.552	1	RAP1A	endothelial_venous	Naive	Recurrent
0.717243	-0.132041	0.068	0.155	1	PHF2	endothelial_venous	Naive	Recurrent
0.717374	-0.346398	0.342	0.487	1	SEC63	endothelial_venous	Naive	Recurrent
0.717422	-0.138942	0.026	0.104	1	XPO5	endothelial_venous	Naive	Recurrent
0.717678	-0.162067	0.162	0.275	1	FAM136A	endothelial_venous	Naive	Recurrent
0.717841	-0.388587	0.402	0.531	1	RBCK1	endothelial_venous	Naive	Recurrent
0.718108	-0.161314	0.145	0.252	1	EXOC3	endothelial_venous	Naive	Recurrent
0.71843	-0.233448	0.333	0.406	1	MAST4	endothelial_venous	Naive	Recurrent
0.718456	-0.217578	0.043	0.178	1	GCN1	endothelial_venous	Naive	Recurrent
0.718521	-0.257992	0.188	0.342	1	UPF1	endothelial_venous	Naive	Recurrent
0.719125	-1.2897	0.966	0.998	1	IFITM3	endothelial_venous	Naive	Recurrent
0.719259	-0.212645	0.248	0.335	1	CREBZF	endothelial_venous	Naive	Recurrent
0.719379	-0.194882	0.197	0.298	1	USP1	endothelial_venous	Naive	Recurrent
0.719719	-0.48666	0.291	0.471	1	IER5L	endothelial_venous	Naive	Recurrent
0.71975	-0.0718939	0.504	0.441	1	CYBA	endothelial_venous	Naive	Recurrent
0.719752	-0.480329	0.385	0.587	1	PHF14	endothelial_venous	Naive	Recurrent
0.719912	-0.358069	0.256	0.441	1	PNPLA2	endothelial_venous	Naive	Recurrent
0.720114	-0.157229	0.077	0.159	1	C18orf21	endothelial_venous	Naive	Recurrent
0.720317	-0.157584	0.06	0.157	1	NOMO1	endothelial_venous	Naive	Recurrent
0.720626	-0.430217	0.265	0.416	1	RAB11B	endothelial_venous	Naive	Recurrent
0.720641	-0.297785	0.188	0.33	1	HAT1	endothelial_venous	Naive	Recurrent
0.720871	-0.55606	0.128	0.36	1	SLCO3A1	endothelial_venous	Naive	Recurrent
0.721122	-0.235166	0.12	0.24	1	PIP4K2B	endothelial_venous	Naive	Recurrent
0.721365	-0.109158	0.034	0.104	1	PI4K2B	endothelial_venous	Naive	Recurrent
0.72138	-0.298238	0.179	0.296	1	PAF1	endothelial_venous	Naive	Recurrent
0.721567	-0.286639	0.197	0.314	1	RSBN1L	endothelial_venous	Naive	Recurrent
0.72165	-0.125947	0.094	0.171	1	ZNF507	endothelial_venous	Naive	Recurrent
0.72217	-0.3057	0.214	0.381	1	SEC22B	endothelial_venous	Naive	Recurrent
0.722236	-0.48387	0.496	0.628	1	RASIP1	endothelial_venous	Naive	Recurrent
0.722459	-1.21006	0.368	0.661	1	CFH	endothelial_venous	Naive	Recurrent
0.722542	-1.01026	0.803	0.903	1	OST4	endothelial_venous	Naive	Recurrent
0.722552	-0.257883	0.085	0.256	1	MBD1	endothelial_venous	Naive	Recurrent
0.72284	-0.413036	0.274	0.446	1	A4GALT	endothelial_venous	Naive	Recurrent
0.722844	-0.202995	0.231	0.337	1	NSMCE1	endothelial_venous	Naive	Recurrent
0.722861	-0.11438	0.291	0.284	1	PTPRE	endothelial_venous	Naive	Recurrent
0.722916	-0.304787	0.248	0.434	1	PCMT1	endothelial_venous	Naive	Recurrent
0.722936	-0.314199	0.205	0.374	1	LSM1	endothelial_venous	Naive	Recurrent
0.722992	-0.152556	0.111	0.208	1	CRTC3	endothelial_venous	Naive	Recurrent
0.723294	-0.355383	0.521	0.612	1	VDAC2	endothelial_venous	Naive	Recurrent
0.723474	-0.173253	0.231	0.339	1	LRMDA	endothelial_venous	Naive	Recurrent
0.723636	-0.204966	0.239	0.273	1	ZBTB10	endothelial_venous	Naive	Recurrent
0.724047	-0.238078	0.214	0.339	1	KNOP1	endothelial_venous	Naive	Recurrent
0.724164	-0.20686	0.188	0.305	1	DCUN1D5	endothelial_venous	Naive	Recurrent
0.724207	-0.229226	0.479	0.557	1	ERGIC3	endothelial_venous	Naive	Recurrent
0.72425	-0.0812096	0.282	0.259	1	TSPYL2	endothelial_venous	Naive	Recurrent
0.724401	-0.36344	0.419	0.527	1	MAGED2	endothelial_venous	Naive	Recurrent
0.724729	-0.136727	0.299	0.372	1	MRPS10	endothelial_venous	Naive	Recurrent
0.724733	-0.615056	0.436	0.635	1	GNS	endothelial_venous	Naive	Recurrent
0.724917	-0.356399	0.197	0.383	1	USP14	endothelial_venous	Naive	Recurrent
0.724956	-0.358269	0.487	0.619	1	SLTM	endothelial_venous	Naive	Recurrent
0.725046	-0.199604	0.06	0.194	1	C16orf58	endothelial_venous	Naive	Recurrent
0.725057	0.134951	0.137	0.048	1	RHOV	endothelial_venous	Naive	Recurrent
0.725081	-0.0765176	0.051	0.102	1	ENGASE	endothelial_venous	Naive	Recurrent
0.725089	-0.249357	0.538	0.575	1	FLNB	endothelial_venous	Naive	Recurrent
0.72536	-0.247656	0.12	0.268	1	BICD2	endothelial_venous	Naive	Recurrent
0.72562	-0.0796639	0.214	0.252	1	SLC35E1	endothelial_venous	Naive	Recurrent
0.725834	-0.21925	0.12	0.256	1	PGGT1B	endothelial_venous	Naive	Recurrent
0.725853	-0.45704	0.291	0.501	1	PCGF2	endothelial_venous	Naive	Recurrent
0.72635	-0.513359	0.368	0.573	1	CLIC2	endothelial_venous	Naive	Recurrent
0.726545	-0.211677	0.188	0.298	1	MARCH5	endothelial_venous	Naive	Recurrent
0.726573	-0.334534	0.265	0.418	1	CNRIP1	endothelial_venous	Naive	Recurrent
0.726601	-0.27508	0.171	0.303	1	SEC22C	endothelial_venous	Naive	Recurrent
0.726699	-0.295264	0.12	0.298	1	DAB2IP	endothelial_venous	Naive	Recurrent
0.726883	-0.234279	0.137	0.275	1	KLHDC3	endothelial_venous	Naive	Recurrent
0.726883	-0.272519	0.41	0.522	1	DLC1	endothelial_venous	Naive	Recurrent
0.727013	-0.342261	0.128	0.309	1	NIPA2	endothelial_venous	Naive	Recurrent
0.727169	-0.254901	0.145	0.312	1	FBXO21	endothelial_venous	Naive	Recurrent
0.727256	-0.468762	0.385	0.564	1	ROCK2	endothelial_venous	Naive	Recurrent
0.727328	-0.101335	0.137	0.194	1	PIGG	endothelial_venous	Naive	Recurrent
0.727341	-0.115047	0.06	0.118	1	DHTKD1	endothelial_venous	Naive	Recurrent
0.727398	-0.0576937	0.154	0.18	1	HOOK2	endothelial_venous	Naive	Recurrent
0.727419	-0.054656	0.077	0.129	1	POLI	endothelial_venous	Naive	Recurrent
0.72755	-0.459928	0.436	0.591	1	FAM177A1	endothelial_venous	Naive	Recurrent
0.727594	-0.209946	0.162	0.247	1	TRIO	endothelial_venous	Naive	Recurrent
0.727778	-0.0699133	0.094	0.127	1	CEP192	endothelial_venous	Naive	Recurrent
0.728056	-0.129489	0.051	0.143	1	DDX11	endothelial_venous	Naive	Recurrent
0.728275	-0.388442	0.504	0.649	1	CD46	endothelial_venous	Naive	Recurrent
0.72829	-0.167637	0.239	0.316	1	MFAP1	endothelial_venous	Naive	Recurrent
0.728321	-0.361577	0.222	0.372	1	IDI1	endothelial_venous	Naive	Recurrent
0.728459	-0.540745	0.359	0.587	1	EPHX1	endothelial_venous	Naive	Recurrent
0.728651	-0.395934	0.53	0.637	1	JMJD1C	endothelial_venous	Naive	Recurrent
0.728834	-0.938713	0.521	0.61	1	ICAM1	endothelial_venous	Naive	Recurrent
0.728857	-0.224351	0.162	0.282	1	EXOSC1	endothelial_venous	Naive	Recurrent
0.728892	-0.11781	0.085	0.152	1	SPOPL	endothelial_venous	Naive	Recurrent
0.728964	-0.416621	0.402	0.577	1	RAD23A	endothelial_venous	Naive	Recurrent
0.728987	-0.238294	0.214	0.309	1	GATAD2B	endothelial_venous	Naive	Recurrent
0.729	-0.394655	0.179	0.4	1	PFDN6	endothelial_venous	Naive	Recurrent
0.729149	-0.336441	0.274	0.443	1	SMCHD1	endothelial_venous	Naive	Recurrent
0.729255	-0.143168	0.145	0.252	1	SMG6	endothelial_venous	Naive	Recurrent
0.729281	-0.155469	0.051	0.134	1	C1GALT1	endothelial_venous	Naive	Recurrent
0.729957	-0.406133	0.222	0.402	1	PLAAT4	endothelial_venous	Naive	Recurrent
0.730377	-0.237237	0.154	0.293	1	PAGR1	endothelial_venous	Naive	Recurrent
0.730964	-0.103729	0.085	0.143	1	IBA57	endothelial_venous	Naive	Recurrent
0.731075	-0.452891	0.419	0.598	1	MAP2K2	endothelial_venous	Naive	Recurrent
0.731076	-1.00172	0.41	0.716	1	PMP22	endothelial_venous	Naive	Recurrent
0.731172	-0.559378	0.444	0.411	1	C11orf96	endothelial_venous	Naive	Recurrent
0.731303	-0.444277	0.325	0.513	1	CTDNEP1	endothelial_venous	Naive	Recurrent
0.731341	-0.216478	0.145	0.254	1	SPTY2D1	endothelial_venous	Naive	Recurrent
0.731392	-0.287187	0.615	0.628	1	C12orf57	endothelial_venous	Naive	Recurrent
0.731481	-0.107088	0.171	0.242	1	AFTPH	endothelial_venous	Naive	Recurrent
0.731498	-0.224909	0.051	0.189	1	RMND1	endothelial_venous	Naive	Recurrent
0.731692	-0.237033	0.154	0.293	1	RLF	endothelial_venous	Naive	Recurrent
0.731749	-0.454534	0.479	0.642	1	PSMA3	endothelial_venous	Naive	Recurrent
0.731809	-0.241144	0.179	0.323	1	TTL	endothelial_venous	Naive	Recurrent
0.731895	-0.0727673	0.103	0.132	1	GK5	endothelial_venous	Naive	Recurrent
0.731898	-0.112142	0.12	0.171	1	TMEM47	endothelial_venous	Naive	Recurrent
0.731948	-0.245084	0.59	0.635	1	AC020916.1	endothelial_venous	Naive	Recurrent
0.731966	-0.494468	0.598	0.695	1	LMCD1	endothelial_venous	Naive	Recurrent
0.732061	-0.172757	0.137	0.229	1	PTCD3	endothelial_venous	Naive	Recurrent
0.732208	-0.918002	0.983	0.984	1	CST3	endothelial_venous	Naive	Recurrent
0.732303	-0.256051	0.197	0.321	1	JMJD8	endothelial_venous	Naive	Recurrent
0.732664	-0.486136	0.658	0.778	1	HMGN3	endothelial_venous	Naive	Recurrent
0.732682	-0.24111	0.111	0.247	1	DCAF11	endothelial_venous	Naive	Recurrent
0.732733	-0.468285	0.248	0.432	1	RBM22	endothelial_venous	Naive	Recurrent
0.73277	-0.216233	0.154	0.27	1	TMEM33	endothelial_venous	Naive	Recurrent
0.732804	-0.336668	0.427	0.533	1	SMARCA5	endothelial_venous	Naive	Recurrent
0.732989	-0.222662	0.291	0.397	1	NMT1	endothelial_venous	Naive	Recurrent
0.733118	-0.22372	0.325	0.423	1	CYFIP1	endothelial_venous	Naive	Recurrent
0.733154	-0.396173	0.291	0.485	1	GPAA1	endothelial_venous	Naive	Recurrent
0.733424	-0.238212	0.35	0.441	1	TRAPPC2L	endothelial_venous	Naive	Recurrent
0.733663	-0.500961	0.368	0.561	1	GIMAP6	endothelial_venous	Naive	Recurrent
0.733855	-0.146196	0.248	0.33	1	LTN1	endothelial_venous	Naive	Recurrent
0.733875	-0.614445	0.872	0.875	1	OAZ1	endothelial_venous	Naive	Recurrent
0.733962	-0.251478	0.179	0.321	1	DDX50	endothelial_venous	Naive	Recurrent
0.734136	-0.18092	0.077	0.178	1	MID1IP1	endothelial_venous	Naive	Recurrent
0.734241	-0.31145	0.615	0.751	1	VPS28	endothelial_venous	Naive	Recurrent
0.73441	-0.0580163	0.103	0.12	1	HMGCR	endothelial_venous	Naive	Recurrent
0.734452	-0.161772	0.214	0.296	1	PCYOX1	endothelial_venous	Naive	Recurrent
0.734489	-0.293471	0.188	0.326	1	ADIPOR1	endothelial_venous	Naive	Recurrent
0.734515	-0.205568	0.205	0.293	1	ARAP3	endothelial_venous	Naive	Recurrent
0.734556	-0.634282	0.786	0.845	1	COX6B1	endothelial_venous	Naive	Recurrent
0.735002	-0.117397	0.162	0.224	1	C15orf40	endothelial_venous	Naive	Recurrent
0.735236	-0.506898	0.453	0.637	1	CALM3	endothelial_venous	Naive	Recurrent
0.735429	-0.332659	0.282	0.39	1	RAPGEF5	endothelial_venous	Naive	Recurrent
0.735508	-0.128693	0.085	0.155	1	AC018926.2	endothelial_venous	Naive	Recurrent
0.73554	-0.602566	0.641	0.753	1	PSMA2	endothelial_venous	Naive	Recurrent
0.735763	-0.201359	0.214	0.298	1	MDFI	endothelial_venous	Naive	Recurrent
0.735989	-0.262282	0.256	0.365	1	MAPK1	endothelial_venous	Naive	Recurrent
0.736006	-0.276451	0.171	0.312	1	CTBS	endothelial_venous	Naive	Recurrent
0.736197	-0.241128	0.162	0.291	1	KLHDC2	endothelial_venous	Naive	Recurrent
0.736303	-0.0592692	0.128	0.145	1	ANAPC4	endothelial_venous	Naive	Recurrent
0.736484	-0.393475	0.359	0.51	1	DNAJC10	endothelial_venous	Naive	Recurrent
0.736573	-0.148019	0.154	0.219	1	SERPINB9	endothelial_venous	Naive	Recurrent
0.736579	-0.282067	0.111	0.157	1	CXCL8	endothelial_venous	Naive	Recurrent
0.736721	-0.151982	0.068	0.152	1	AKAP10	endothelial_venous	Naive	Recurrent
0.736879	-0.161314	0.145	0.231	1	ZNF146	endothelial_venous	Naive	Recurrent
0.73711	-0.274029	0.282	0.393	1	DERL1	endothelial_venous	Naive	Recurrent
0.737292	-0.13732	0.179	0.275	1	LSM10	endothelial_venous	Naive	Recurrent
0.737404	-0.0839078	0.103	0.134	1	POLR1E	endothelial_venous	Naive	Recurrent
0.737424	-0.0537248	0.068	0.102	1	ZFYVE28	endothelial_venous	Naive	Recurrent
0.737525	-0.201973	0.393	0.443	1	ZFAND6	endothelial_venous	Naive	Recurrent
0.737537	-0.147765	0.111	0.182	1	METTL14	endothelial_venous	Naive	Recurrent
0.737561	-0.154452	0.077	0.162	1	TXNDC11	endothelial_venous	Naive	Recurrent
0.737569	-0.169752	0.145	0.217	1	CSE1L	endothelial_venous	Naive	Recurrent
0.737668	-0.120378	0.111	0.162	1	HELZ2	endothelial_venous	Naive	Recurrent
0.737724	-0.47992	0.393	0.63	1	C1orf43	endothelial_venous	Naive	Recurrent
0.738179	-0.132041	0.077	0.148	1	DNAJC16	endothelial_venous	Naive	Recurrent
0.738281	-0.128134	0.274	0.323	1	IKBKB	endothelial_venous	Naive	Recurrent
0.738398	-0.0886825	0.051	0.109	1	LINC02802	endothelial_venous	Naive	Recurrent
0.738517	-0.203772	0.376	0.467	1	PSMD13	endothelial_venous	Naive	Recurrent
0.738702	-0.114979	0.085	0.141	1	POLG	endothelial_venous	Naive	Recurrent
0.738774	-0.239801	0.085	0.203	1	EFNB1	endothelial_venous	Naive	Recurrent
0.738888	-0.146357	0.068	0.152	1	TMEM99	endothelial_venous	Naive	Recurrent
0.739012	-0.473757	0.701	0.778	1	YWHAZ	endothelial_venous	Naive	Recurrent
0.739129	-0.537546	0.65	0.788	1	NOSTRIN	endothelial_venous	Naive	Recurrent
0.739218	-0.167003	0.103	0.185	1	PRELID2	endothelial_venous	Naive	Recurrent
0.73923	-0.258415	0.325	0.413	1	AASS	endothelial_venous	Naive	Recurrent
0.739257	-0.727012	0.385	0.557	1	EVA1C	endothelial_venous	Naive	Recurrent
0.739423	-0.0520205	0.222	0.226	1	SCO2	endothelial_venous	Naive	Recurrent
0.739519	-0.0851745	0.128	0.182	1	POLD3	endothelial_venous	Naive	Recurrent
0.739562	-0.544526	0.427	0.6	1	SCARB2	endothelial_venous	Naive	Recurrent
0.739672	-0.0950004	0.085	0.129	1	AC083855.2	endothelial_venous	Naive	Recurrent
0.739757	-0.212306	0.231	0.365	1	GOPC	endothelial_venous	Naive	Recurrent
0.73978	-0.1099	0.325	0.342	1	TMEM170A	endothelial_venous	Naive	Recurrent
0.739904	-0.182026	0.154	0.242	1	COPS4	endothelial_venous	Naive	Recurrent
0.740055	-0.312324	0.342	0.52	1	UPF2	endothelial_venous	Naive	Recurrent
0.740086	-0.23859	0.12	0.229	1	ADIPOR2	endothelial_venous	Naive	Recurrent
0.740144	-0.155902	0.162	0.24	1	ILRUN	endothelial_venous	Naive	Recurrent
0.740246	-0.81977	0.248	0.6	1	ABCD4	endothelial_venous	Naive	Recurrent
0.740373	-0.280879	0.128	0.3	1	IARS	endothelial_venous	Naive	Recurrent
0.740443	-0.20364	0.316	0.402	1	HDAC2	endothelial_venous	Naive	Recurrent
0.7405	-0.153364	0.154	0.247	1	PHF6	endothelial_venous	Naive	Recurrent
0.740502	-0.0596741	0.06	0.104	1	UBE3D	endothelial_venous	Naive	Recurrent
0.740583	-0.178739	0.068	0.194	1	ECD	endothelial_venous	Naive	Recurrent
0.740635	-0.0815335	0.12	0.159	1	MAK16	endothelial_venous	Naive	Recurrent
0.740639	-0.0531331	0.111	0.145	1	AMACR	endothelial_venous	Naive	Recurrent
0.740728	-0.4912	0.436	0.644	1	SNRPD1	endothelial_venous	Naive	Recurrent
0.740778	-0.231693	0.154	0.275	1	LTV1	endothelial_venous	Naive	Recurrent
0.740855	-0.103596	0.085	0.132	1	BOLA2B	endothelial_venous	Naive	Recurrent
0.7409	-0.306152	0.12	0.303	1	CAB39	endothelial_venous	Naive	Recurrent
0.740934	-0.296566	0.188	0.312	1	DDX58	endothelial_venous	Naive	Recurrent
0.741001	-0.573051	0.923	0.933	1	CD81	endothelial_venous	Naive	Recurrent
0.741025	-0.0980937	0.103	0.143	1	PTPN4	endothelial_venous	Naive	Recurrent
0.741248	-0.230491	0.376	0.524	1	VAMP2	endothelial_venous	Naive	Recurrent
0.741338	-0.0973445	0.205	0.268	1	ILVBL	endothelial_venous	Naive	Recurrent
0.741569	-0.213782	0.154	0.259	1	MARF1	endothelial_venous	Naive	Recurrent
0.741593	-0.194291	0.094	0.187	1	FAIM	endothelial_venous	Naive	Recurrent
0.741674	-0.372009	0.239	0.432	1	NSD1	endothelial_venous	Naive	Recurrent
0.741827	-0.282067	0.06	0.233	1	RARRES1	endothelial_venous	Naive	Recurrent
0.741975	-0.0805589	0.085	0.12	1	ENTPD5	endothelial_venous	Naive	Recurrent
0.74207	-0.116911	0.256	0.291	1	EIF4EBP1	endothelial_venous	Naive	Recurrent
0.742107	-0.352702	0.487	0.63	1	WWTR1	endothelial_venous	Naive	Recurrent
0.742274	-0.31963	0.162	0.293	1	FAT4	endothelial_venous	Naive	Recurrent
0.742347	-0.163712	0.239	0.279	1	INSIG1	endothelial_venous	Naive	Recurrent
0.742435	-0.218418	0.034	0.157	1	CIART	endothelial_venous	Naive	Recurrent
0.742471	-0.0884902	0.051	0.102	1	NEMP1	endothelial_venous	Naive	Recurrent
0.742701	-0.0679872	0.179	0.212	1	SIRT7	endothelial_venous	Naive	Recurrent
0.742787	-0.137497	0.171	0.252	1	HMBOX1	endothelial_venous	Naive	Recurrent
0.742816	-0.582811	0.393	0.624	1	RPN1	endothelial_venous	Naive	Recurrent
0.742923	-0.4419	0.205	0.425	1	PSMD9	endothelial_venous	Naive	Recurrent
0.743105	-0.0976419	0.051	0.125	1	KCTD17	endothelial_venous	Naive	Recurrent
0.74316	-0.120704	0.06	0.143	1	MMS19	endothelial_venous	Naive	Recurrent
0.743245	-0.567336	0.265	0.494	1	RASA4	endothelial_venous	Naive	Recurrent
0.743356	-0.0922419	0.222	0.254	1	RNASEH1	endothelial_venous	Naive	Recurrent
0.74341	-0.112142	0.034	0.102	1	C1orf216	endothelial_venous	Naive	Recurrent
0.743419	-0.227619	0.145	0.259	1	CARD10	endothelial_venous	Naive	Recurrent
0.743511	0.0660621	0.162	0.132	1	FJX1	endothelial_venous	Naive	Recurrent
0.743569	-0.122711	0.162	0.208	1	UBE2D4	endothelial_venous	Naive	Recurrent
0.74379	-0.117142	0.188	0.256	1	JKAMP	endothelial_venous	Naive	Recurrent
0.743897	-0.267608	0.274	0.43	1	CD2BP2	endothelial_venous	Naive	Recurrent
0.743989	-0.101253	0.128	0.171	1	ARHGAP27	endothelial_venous	Naive	Recurrent
0.744017	-0.137879	0.06	0.136	1	GNB5	endothelial_venous	Naive	Recurrent
0.744078	-0.165135	0.205	0.284	1	CASKIN2	endothelial_venous	Naive	Recurrent
0.744129	-0.487433	0.479	0.621	1	SELENOS	endothelial_venous	Naive	Recurrent
0.744187	-0.553625	0.538	0.704	1	AHR	endothelial_venous	Naive	Recurrent
0.744192	-0.0613172	0.103	0.129	1	STEAP3	endothelial_venous	Naive	Recurrent
0.744265	-0.242845	0.231	0.314	1	ORAI2	endothelial_venous	Naive	Recurrent
0.744361	-0.978226	0.573	0.751	1	CD34	endothelial_venous	Naive	Recurrent
0.744384	-0.133452	0.291	0.36	1	NUDT4	endothelial_venous	Naive	Recurrent
0.744419	-0.0638103	0.103	0.132	1	SLC52A3	endothelial_venous	Naive	Recurrent
0.744547	-0.0895989	0.094	0.141	1	MMUT	endothelial_venous	Naive	Recurrent
0.7446	-0.34339	0.359	0.494	1	FAM162A	endothelial_venous	Naive	Recurrent
0.744731	-0.362921	0.128	0.303	1	STK4	endothelial_venous	Naive	Recurrent
0.744735	-0.534736	0.564	0.654	1	THSD7A	endothelial_venous	Naive	Recurrent
0.745053	-0.243768	0.051	0.182	1	PNMA1	endothelial_venous	Naive	Recurrent
0.745228	-0.243484	0.248	0.397	1	BAZ2A	endothelial_venous	Naive	Recurrent
0.745329	-0.412013	0.205	0.323	1	PTAFR	endothelial_venous	Naive	Recurrent
0.745637	-1.08812	0.239	0.483	1	MYADM	endothelial_venous	Naive	Recurrent
0.745813	-0.46295	0.829	0.894	1	SSR4	endothelial_venous	Naive	Recurrent
0.745867	-0.216971	0.145	0.27	1	ZC3H8	endothelial_venous	Naive	Recurrent
0.746061	-1.15161	0.726	0.889	1	ATP5MC2	endothelial_venous	Naive	Recurrent
0.746098	-0.172615	0.188	0.296	1	PRKAG1	endothelial_venous	Naive	Recurrent
0.746157	-0.248746	0.197	0.335	1	PRDM2	endothelial_venous	Naive	Recurrent
0.746292	-0.264518	0.41	0.55	1	AHCYL1	endothelial_venous	Naive	Recurrent
0.74661	-0.12057	0.085	0.162	1	DRAM1	endothelial_venous	Naive	Recurrent
0.74665	-0.401648	0.368	0.531	1	ERP44	endothelial_venous	Naive	Recurrent
0.74682	-0.126054	0.085	0.182	1	ZNF268	endothelial_venous	Naive	Recurrent
0.746897	-0.208265	0.085	0.189	1	CDC14A	endothelial_venous	Naive	Recurrent
0.747095	-0.0916358	0.06	0.109	1	TCTEX1D1	endothelial_venous	Naive	Recurrent
0.747153	-0.399171	0.282	0.455	1	PPP1R2	endothelial_venous	Naive	Recurrent
0.747266	-0.323172	0.333	0.48	1	KDSR	endothelial_venous	Naive	Recurrent
0.747446	-0.054939	0.991	0.988	1	FTH1	endothelial_venous	Naive	Recurrent
0.747797	-0.178883	0.128	0.231	1	HDAC3	endothelial_venous	Naive	Recurrent
0.747868	-0.413417	0.436	0.624	1	GSDMD	endothelial_venous	Naive	Recurrent
0.748062	-0.32015	0.47	0.575	1	RBM4	endothelial_venous	Naive	Recurrent
0.748126	-0.509964	0.154	0.363	1	SLC16A7	endothelial_venous	Naive	Recurrent
0.748417	-0.163915	0.111	0.185	1	UTP20	endothelial_venous	Naive	Recurrent
0.748446	-0.100364	0.051	0.109	1	EEF2KMT	endothelial_venous	Naive	Recurrent
0.748741	-0.172262	0.188	0.296	1	MRPL37	endothelial_venous	Naive	Recurrent
0.749164	-0.210322	0.188	0.307	1	BRIX1	endothelial_venous	Naive	Recurrent
0.749218	-0.449794	0.632	0.621	1	NUAK1	endothelial_venous	Naive	Recurrent
0.74923	-0.208604	0.171	0.312	1	NT5C2	endothelial_venous	Naive	Recurrent
0.749362	-0.181563	0.188	0.296	1	CREB3	endothelial_venous	Naive	Recurrent
0.749424	-0.228429	0.145	0.282	1	ZNF302	endothelial_venous	Naive	Recurrent
0.749591	-0.269093	0.47	0.566	1	ASH1L	endothelial_venous	Naive	Recurrent
0.749614	-0.472841	0.966	0.965	1	SRP14	endothelial_venous	Naive	Recurrent
0.749683	-0.123369	0.077	0.159	1	RBMXL1	endothelial_venous	Naive	Recurrent
0.749688	-0.320765	0.393	0.527	1	AUP1	endothelial_venous	Naive	Recurrent
0.749766	-0.103245	0.043	0.104	1	BUD13	endothelial_venous	Naive	Recurrent
0.749909	-0.35284	0.368	0.536	1	POLR2G	endothelial_venous	Naive	Recurrent
0.750016	-0.0796639	0.205	0.222	1	ADD3	endothelial_venous	Naive	Recurrent
0.750544	-0.163915	0.103	0.199	1	SCAF1	endothelial_venous	Naive	Recurrent
0.750966	-0.14369	0.214	0.259	1	CASP8AP2	endothelial_venous	Naive	Recurrent
0.751088	-0.192853	0.077	0.178	1	ALDOA	endothelial_venous	Naive	Recurrent
0.751209	-0.0659713	0.085	0.118	1	NDE1	endothelial_venous	Naive	Recurrent
0.751256	-0.264426	0.085	0.259	1	CDK10	endothelial_venous	Naive	Recurrent
0.751633	-0.171407	0.265	0.339	1	DNAJC4	endothelial_venous	Naive	Recurrent
0.751736	-0.389112	0.359	0.529	1	TSPAN3	endothelial_venous	Naive	Recurrent
0.751925	-0.592446	0.094	0.296	1	FAM13C	endothelial_venous	Naive	Recurrent
0.752014	-0.180399	0.103	0.201	1	SLC23A2	endothelial_venous	Naive	Recurrent
0.752522	-0.131433	0.094	0.178	1	FRAT2	endothelial_venous	Naive	Recurrent
0.752687	-0.101335	0.145	0.178	1	ANKRD9	endothelial_venous	Naive	Recurrent
0.753351	-0.282067	0.077	0.196	1	SDE2	endothelial_venous	Naive	Recurrent
0.753526	-0.31145	0.128	0.312	1	ZBED1	endothelial_venous	Naive	Recurrent
0.75403	-0.558185	0.829	0.857	1	ATP6V0E1	endothelial_venous	Naive	Recurrent
0.754134	-0.266192	0.658	0.667	1	SF1	endothelial_venous	Naive	Recurrent
0.75447	-2.51253	0.462	0.746	1	ZFP36	endothelial_venous	Naive	Recurrent
0.754623	-0.923746	0.581	0.679	1	KLF4	endothelial_venous	Naive	Recurrent
0.754626	-0.145724	0.171	0.212	1	WASHC2C	endothelial_venous	Naive	Recurrent
0.75491	-0.112142	0.137	0.203	1	GBA	endothelial_venous	Naive	Recurrent
0.754924	-0.427595	0.128	0.254	1	TIFA	endothelial_venous	Naive	Recurrent
0.755016	-0.371434	0.41	0.58	1	PDAP1	endothelial_venous	Naive	Recurrent
0.755041	-0.694005	0.556	0.707	1	NAA38	endothelial_venous	Naive	Recurrent
0.755162	-0.135988	0.026	0.111	1	ZXDC	endothelial_venous	Naive	Recurrent
0.755183	-0.938862	0.179	0.57	1	LPCAT4	endothelial_venous	Naive	Recurrent
0.755192	-0.135988	0.026	0.111	1	ZNF792	endothelial_venous	Naive	Recurrent
0.755527	-0.345792	0.265	0.409	1	METTL5	endothelial_venous	Naive	Recurrent
0.7557	-0.534789	0.094	0.296	1	JDP2	endothelial_venous	Naive	Recurrent
0.755769	-1.20302	0.855	0.903	1	ID3	endothelial_venous	Naive	Recurrent
0.755882	-0.114811	0.154	0.199	1	GNA12	endothelial_venous	Naive	Recurrent
0.756459	-0.284291	0.188	0.333	1	INO80D	endothelial_venous	Naive	Recurrent
0.756594	-0.157584	0.06	0.155	1	FMNL2	endothelial_venous	Naive	Recurrent
0.7566	-0.106666	0.111	0.178	1	COQ9	endothelial_venous	Naive	Recurrent
0.756736	-0.195246	0.282	0.374	1	MRPL28	endothelial_venous	Naive	Recurrent
0.756774	-0.791882	0.513	0.73	1	LIFR	endothelial_venous	Naive	Recurrent
0.757012	-0.0634262	0.085	0.125	1	ATPAF1	endothelial_venous	Naive	Recurrent
0.757063	-0.240466	0.094	0.224	1	GOLPH3L	endothelial_venous	Naive	Recurrent
0.757088	-0.556926	0.479	0.667	1	DUT	endothelial_venous	Naive	Recurrent
0.75721	-0.131885	0.068	0.159	1	AGAP2-AS1	endothelial_venous	Naive	Recurrent
0.757358	-0.304379	0.513	0.603	1	LSM3	endothelial_venous	Naive	Recurrent
0.757433	-0.33234	0.179	0.339	1	ACADM	endothelial_venous	Naive	Recurrent
0.757569	-0.0632319	0.137	0.176	1	UGDH	endothelial_venous	Naive	Recurrent
0.757575	-0.0674032	0.111	0.143	1	APAF1	endothelial_venous	Naive	Recurrent
0.757721	-0.0592692	0.128	0.143	1	FAHD2A	endothelial_venous	Naive	Recurrent
0.757721	-0.158552	0.103	0.187	1	DEDD	endothelial_venous	Naive	Recurrent
0.757797	-0.25401	0.222	0.316	1	TCEAL3	endothelial_venous	Naive	Recurrent
0.757807	-0.0530284	0.137	0.152	1	USF3	endothelial_venous	Naive	Recurrent
0.757873	-0.152948	0.043	0.136	1	DPH6	endothelial_venous	Naive	Recurrent
0.757949	-0.140338	0.265	0.326	1	BABAM1	endothelial_venous	Naive	Recurrent
0.757997	-0.245167	0.111	0.236	1	WIPF1	endothelial_venous	Naive	Recurrent
0.758301	-0.249152	0.12	0.252	1	CTNNBL1	endothelial_venous	Naive	Recurrent
0.758311	0.217468	0.214	0.085	1	WFDC2	endothelial_venous	Naive	Recurrent
0.758443	-0.0976419	0.479	0.483	1	NDUFS7	endothelial_venous	Naive	Recurrent
0.758612	-0.131433	0.111	0.182	1	POLR2M	endothelial_venous	Naive	Recurrent
0.758839	-0.244137	0.325	0.43	1	OXA1L	endothelial_venous	Naive	Recurrent
0.75885	-0.130063	0.026	0.106	1	TTI1	endothelial_venous	Naive	Recurrent
0.758941	-0.0604655	0.111	0.164	1	MAFK	endothelial_venous	Naive	Recurrent
0.759437	-0.352769	0.188	0.388	1	STARD3	endothelial_venous	Naive	Recurrent
0.759468	-0.0732525	0.179	0.212	1	ATMIN	endothelial_venous	Naive	Recurrent
0.759491	-0.179665	0.026	0.122	1	AC098818.2	endothelial_venous	Naive	Recurrent
0.759746	-0.0944395	0.043	0.111	1	SPINDOC	endothelial_venous	Naive	Recurrent
0.759749	-0.271011	0.103	0.254	1	ACO1	endothelial_venous	Naive	Recurrent
0.759821	-1.03064	0.684	0.848	1	IL6ST	endothelial_venous	Naive	Recurrent
0.760067	-0.348878	0.94	0.938	1	DYNLL1	endothelial_venous	Naive	Recurrent
0.76014	-0.196311	0.103	0.203	1	PACSIN2	endothelial_venous	Naive	Recurrent
0.760226	-0.695797	0.376	0.624	1	PAIP2	endothelial_venous	Naive	Recurrent
0.760382	-0.175151	0.171	0.254	1	SNAP29	endothelial_venous	Naive	Recurrent
0.760551	-0.0977576	0.06	0.129	1	TYW1	endothelial_venous	Naive	Recurrent
0.760584	-0.152299	0.034	0.155	1	LMNB2	endothelial_venous	Naive	Recurrent
0.760707	-0.148483	0.632	0.656	1	CTSD	endothelial_venous	Naive	Recurrent
0.760952	-0.435796	0.299	0.49	1	GLG1	endothelial_venous	Naive	Recurrent
0.761087	-0.225704	0.427	0.441	1	NAP1L4	endothelial_venous	Naive	Recurrent
0.761122	-0.0895989	0.103	0.148	1	PUS1	endothelial_venous	Naive	Recurrent
0.761206	-0.176272	0.034	0.141	1	PROSER1	endothelial_venous	Naive	Recurrent
0.76123	-0.0687851	0.248	0.27	1	FARP1	endothelial_venous	Naive	Recurrent
0.761693	-0.390677	0.308	0.457	1	SPOP	endothelial_venous	Naive	Recurrent
0.761843	-0.0792269	0.137	0.164	1	MAP4K3-DT	endothelial_venous	Naive	Recurrent
0.761889	-0.0773761	0.077	0.12	1	BAIAP2-DT	endothelial_venous	Naive	Recurrent
0.761941	-0.657619	0.803	0.882	1	HNRNPU	endothelial_venous	Naive	Recurrent
0.762058	-0.0829952	0.068	0.115	1	U2AF1	endothelial_venous	Naive	Recurrent
0.762195	-0.430268	0.256	0.473	1	PIN4	endothelial_venous	Naive	Recurrent
0.762266	-0.225923	0.103	0.24	1	WDR73	endothelial_venous	Naive	Recurrent
0.762313	-0.31416	0.265	0.453	1	VEZT	endothelial_venous	Naive	Recurrent
0.762419	-0.165657	0.342	0.411	1	UBE2E3	endothelial_venous	Naive	Recurrent
0.762721	-0.436072	0.188	0.388	1	ZNF608	endothelial_venous	Naive	Recurrent
0.762756	-0.496805	0.47	0.612	1	TRAPPC1	endothelial_venous	Naive	Recurrent
0.763184	-0.112142	0.085	0.152	1	GTF3C2	endothelial_venous	Naive	Recurrent
0.763218	-0.106405	0.077	0.139	1	ZNF136	endothelial_venous	Naive	Recurrent
0.763335	-0.188159	0.145	0.229	1	RXYLT1	endothelial_venous	Naive	Recurrent
0.763483	-0.488954	0.436	0.575	1	FZD4	endothelial_venous	Naive	Recurrent
0.763627	-0.187611	0.128	0.242	1	CPSF7	endothelial_venous	Naive	Recurrent
0.763995	-0.413036	0.188	0.411	1	CPNE2	endothelial_venous	Naive	Recurrent
0.764002	-0.143904	0.214	0.282	1	TNKS1BP1	endothelial_venous	Naive	Recurrent
0.764032	-0.370544	0.436	0.568	1	ASAP1	endothelial_venous	Naive	Recurrent
0.764046	-0.173305	0.085	0.185	1	DYNLT3	endothelial_venous	Naive	Recurrent
0.764072	-0.0641883	0.103	0.141	1	TSPAN1	endothelial_venous	Naive	Recurrent
0.764097	-0.376415	0.427	0.536	1	GLS	endothelial_venous	Naive	Recurrent
0.764123	-0.0724578	0.094	0.139	1	APEH	endothelial_venous	Naive	Recurrent
0.764248	-0.0857232	0.06	0.111	1	COG8	endothelial_venous	Naive	Recurrent
0.764425	-0.189164	0.274	0.365	1	CHID1	endothelial_venous	Naive	Recurrent
0.764444	-0.132689	0.043	0.127	1	ZNF266	endothelial_venous	Naive	Recurrent
0.764654	-0.224351	0.137	0.273	1	FOXK1	endothelial_venous	Naive	Recurrent
0.764731	-0.476122	0.197	0.386	1	TGFB1I1	endothelial_venous	Naive	Recurrent
0.764976	-0.153072	0.179	0.24	1	EMC8	endothelial_venous	Naive	Recurrent
0.765157	0.0653679	0.231	0.176	1	TANC2	endothelial_venous	Naive	Recurrent
0.765234	-0.228228	0.393	0.46	1	GATAD1	endothelial_venous	Naive	Recurrent
0.765387	-0.200272	0.085	0.203	1	ALOX12-AS1	endothelial_venous	Naive	Recurrent
0.765402	-0.143537	0.068	0.152	1	MFAP3	endothelial_venous	Naive	Recurrent
0.765465	-0.573549	0.325	0.441	1	PHLDA1	endothelial_venous	Naive	Recurrent
0.765547	-0.37426	0.419	0.594	1	TIMM8B	endothelial_venous	Naive	Recurrent
0.765766	-0.890194	0.103	0.316	1	DNASE1L3	endothelial_venous	Naive	Recurrent
0.765796	-0.520005	0.419	0.633	1	COMT	endothelial_venous	Naive	Recurrent
0.765862	-0.872267	0.974	0.991	1	UBC	endothelial_venous	Naive	Recurrent
0.765924	-0.103528	0.077	0.129	1	ZNF785	endothelial_venous	Naive	Recurrent
0.766062	-0.303366	0.085	0.259	1	C2orf74	endothelial_venous	Naive	Recurrent
0.76621	-0.566466	0.709	0.771	1	COX7B	endothelial_venous	Naive	Recurrent
0.766252	-0.177433	0.111	0.247	1	ASCC2	endothelial_venous	Naive	Recurrent
0.766274	-0.319104	0.419	0.494	1	GGNBP2	endothelial_venous	Naive	Recurrent
0.766444	-0.269854	0.205	0.337	1	NUDT16	endothelial_venous	Naive	Recurrent
0.766852	-0.292438	0.205	0.236	1	SLC25A44	endothelial_venous	Naive	Recurrent
0.766882	-0.192853	0.077	0.192	1	ULK1	endothelial_venous	Naive	Recurrent
0.767014	-0.346376	0.265	0.42	1	CCDC90B	endothelial_venous	Naive	Recurrent
0.767203	-0.112142	0.103	0.169	1	MTFP1	endothelial_venous	Naive	Recurrent
0.767308	-0.206892	0.222	0.321	1	WDR26	endothelial_venous	Naive	Recurrent
0.767325	-0.179497	0.145	0.261	1	PPP6R1	endothelial_venous	Naive	Recurrent
0.767421	-0.0994751	0.188	0.247	1	PARL	endothelial_venous	Naive	Recurrent
0.767681	-0.139247	0.188	0.268	1	GCSH	endothelial_venous	Naive	Recurrent
0.767899	-0.0677474	0.111	0.152	1	OTUD7B	endothelial_venous	Naive	Recurrent
0.768004	-0.252072	0.145	0.284	1	BLOC1S2	endothelial_venous	Naive	Recurrent
0.768117	-0.231881	0.231	0.356	1	ENPP2	endothelial_venous	Naive	Recurrent
0.768121	-0.27952	0.077	0.242	1	TLK2	endothelial_venous	Naive	Recurrent
0.768191	-0.151363	0.085	0.173	1	WRAP73	endothelial_venous	Naive	Recurrent
0.768449	-1.02377	0.479	0.727	1	PLSCR1	endothelial_venous	Naive	Recurrent
0.768487	-0.206659	0.179	0.307	1	PGS1	endothelial_venous	Naive	Recurrent
0.768583	-0.0983092	0.111	0.171	1	HSPBP1	endothelial_venous	Naive	Recurrent
0.768709	-0.577971	0.496	0.688	1	RPN2	endothelial_venous	Naive	Recurrent
0.768808	-0.298689	0.316	0.432	1	ZYX	endothelial_venous	Naive	Recurrent
0.768813	-0.178543	0.128	0.261	1	ST6GALNAC4	endothelial_venous	Naive	Recurrent
0.768817	-0.352563	0.188	0.379	1	CLPTM1L	endothelial_venous	Naive	Recurrent
0.768947	-0.328677	0.496	0.573	1	GADD45B	endothelial_venous	Naive	Recurrent
0.769152	-0.0919636	0.068	0.132	1	TRMT10B	endothelial_venous	Naive	Recurrent
0.769172	-0.695619	0.205	0.533	1	MAP3K13	endothelial_venous	Naive	Recurrent
0.769185	-0.283114	0.248	0.39	1	ARHGAP31	endothelial_venous	Naive	Recurrent
0.769709	-0.421997	0.205	0.367	1	PCDH1	endothelial_venous	Naive	Recurrent
0.769782	-0.41011	0.308	0.515	1	ZNF280D	endothelial_venous	Naive	Recurrent
0.769808	-0.151219	0.35	0.413	1	TMEM141	endothelial_venous	Naive	Recurrent
0.769815	-0.131581	0.094	0.169	1	SEC24C	endothelial_venous	Naive	Recurrent
0.770268	-0.506928	0.179	0.416	1	AFAP1	endothelial_venous	Naive	Recurrent
0.770754	-0.109386	0.111	0.159	1	CDK7	endothelial_venous	Naive	Recurrent
0.770771	-0.18707	0.145	0.245	1	ACACB	endothelial_venous	Naive	Recurrent
0.770898	-0.0945013	0.197	0.233	1	GLMP	endothelial_venous	Naive	Recurrent
0.770983	-0.125816	0.513	0.54	1	SSU72	endothelial_venous	Naive	Recurrent
0.771102	0.0577835	0.137	0.102	1	U2AF1L4	endothelial_venous	Naive	Recurrent
0.771191	-0.119289	0.239	0.293	1	MLH3	endothelial_venous	Naive	Recurrent
0.771262	-0.153364	0.162	0.249	1	NRBF2	endothelial_venous	Naive	Recurrent
0.771375	-0.586452	0.496	0.718	1	TCEAL4	endothelial_venous	Naive	Recurrent
0.77142	-0.188957	0.094	0.18	1	OXCT1	endothelial_venous	Naive	Recurrent
0.771461	-0.175537	0.094	0.194	1	IFT74	endothelial_venous	Naive	Recurrent
0.771528	-0.158312	0.043	0.152	1	ZNF570	endothelial_venous	Naive	Recurrent
0.771621	-0.30451	0.265	0.43	1	DHX15	endothelial_venous	Naive	Recurrent
0.771751	-0.359654	0.368	0.538	1	NOP56	endothelial_venous	Naive	Recurrent
0.771797	-0.591309	0.556	0.753	1	REEP5	endothelial_venous	Naive	Recurrent
0.771963	-0.20087	0.137	0.245	1	LARP4B	endothelial_venous	Naive	Recurrent
0.772009	-0.664828	0.752	0.841	1	HSPE1	endothelial_venous	Naive	Recurrent
0.772021	-0.120505	0.094	0.169	1	TAL1	endothelial_venous	Naive	Recurrent
0.77204	-0.21848	0.12	0.259	1	ZFAND2B	endothelial_venous	Naive	Recurrent
0.772071	-0.123439	0.282	0.339	1	AAMDC	endothelial_venous	Naive	Recurrent
0.77241	-0.292714	0.222	0.365	1	ARHGEF3	endothelial_venous	Naive	Recurrent
0.772451	-0.326823	0.137	0.286	1	CMC4	endothelial_venous	Naive	Recurrent
0.772723	-0.426158	0.615	0.714	1	ARL6IP5	endothelial_venous	Naive	Recurrent
0.772783	-0.261233	0.06	0.219	1	FBXL12	endothelial_venous	Naive	Recurrent
0.772799	-0.0950004	0.085	0.141	1	TBL2	endothelial_venous	Naive	Recurrent
0.772885	-0.106168	0.034	0.106	1	FASTKD1	endothelial_venous	Naive	Recurrent
0.773046	-0.11781	0.085	0.159	1	PI4KA	endothelial_venous	Naive	Recurrent
0.773129	-0.0962	0.402	0.411	1	CUEDC2	endothelial_venous	Naive	Recurrent
0.773321	-0.20364	0.06	0.104	1	TNC	endothelial_venous	Naive	Recurrent
0.773339	-0.0666985	0.103	0.12	1	ZC3H6	endothelial_venous	Naive	Recurrent
0.773378	-0.176964	0.145	0.238	1	CAMKK2	endothelial_venous	Naive	Recurrent
0.773617	-0.250623	0.137	0.277	1	YIF1B	endothelial_venous	Naive	Recurrent
0.773813	-0.305913	0.231	0.346	1	NES	endothelial_venous	Naive	Recurrent
0.773843	-0.177024	0.068	0.176	1	B3GNT3	endothelial_venous	Naive	Recurrent
0.773942	-0.685942	0.231	0.155	1	FABP4	endothelial_venous	Naive	Recurrent
0.773952	-0.825062	0.812	0.889	1	UBL5	endothelial_venous	Naive	Recurrent
0.77399	-0.132041	0.06	0.162	1	RAB11FIP2	endothelial_venous	Naive	Recurrent
0.774071	-0.414704	0.291	0.494	1	ELK4	endothelial_venous	Naive	Recurrent
0.774177	-0.599852	0.607	0.721	1	XRCC5	endothelial_venous	Naive	Recurrent
0.774247	-0.429942	0.171	0.404	1	ALG13	endothelial_venous	Naive	Recurrent
0.774379	-0.17773	0.077	0.21	1	DPY19L4	endothelial_venous	Naive	Recurrent
0.774577	-0.383276	0.402	0.564	1	G3BP2	endothelial_venous	Naive	Recurrent
0.774622	-0.112142	0.162	0.229	1	PTK2B	endothelial_venous	Naive	Recurrent
0.77473	-0.2787	0.171	0.312	1	SMAP1	endothelial_venous	Naive	Recurrent
0.774754	-0.0721434	0.094	0.134	1	GOT1	endothelial_venous	Naive	Recurrent
0.774755	-0.352345	0.162	0.349	1	UNC50	endothelial_venous	Naive	Recurrent
0.774929	-0.0808083	0.077	0.143	1	DNAJC30	endothelial_venous	Naive	Recurrent
0.775028	-0.465778	0.333	0.536	1	TMEM204	endothelial_venous	Naive	Recurrent
0.775321	-0.278391	0.12	0.266	1	CCDC92	endothelial_venous	Naive	Recurrent
0.775436	-0.359785	0.624	0.63	1	PRXL2A	endothelial_venous	Naive	Recurrent
0.775461	-0.220201	0.137	0.249	1	HBS1L	endothelial_venous	Naive	Recurrent
0.775567	-0.107088	0.205	0.229	1	FAM126A	endothelial_venous	Naive	Recurrent
0.775657	-0.207104	0.282	0.376	1	DCTN6	endothelial_venous	Naive	Recurrent
0.775688	-0.201577	0.103	0.212	1	DGKA	endothelial_venous	Naive	Recurrent
0.775997	-0.217423	0.179	0.266	1	WAC-AS1	endothelial_venous	Naive	Recurrent
0.776109	-0.208428	0.308	0.388	1	NXN	endothelial_venous	Naive	Recurrent
0.776111	-0.207299	0.282	0.321	1	CREM	endothelial_venous	Naive	Recurrent
0.776267	-0.345939	0.145	0.321	1	UCK2	endothelial_venous	Naive	Recurrent
0.776337	-0.311814	0.256	0.441	1	AHI1	endothelial_venous	Naive	Recurrent
0.776522	-0.571096	0.718	0.776	1	COX8A	endothelial_venous	Naive	Recurrent
0.776709	-0.11781	0.085	0.155	1	FUT8	endothelial_venous	Naive	Recurrent
0.776753	-0.442966	0.444	0.605	1	DYNLT1	endothelial_venous	Naive	Recurrent
0.776877	-0.147075	0.248	0.3	1	HERC1	endothelial_venous	Naive	Recurrent
0.776895	-0.133515	0.128	0.21	1	IL17RA	endothelial_venous	Naive	Recurrent
0.777142	-0.592262	0.487	0.691	1	NFIC	endothelial_venous	Naive	Recurrent
0.777468	-0.530643	0.103	0.349	1	APOL6	endothelial_venous	Naive	Recurrent
0.777635	0.0957381	0.111	0.062	1	MIAT	endothelial_venous	Naive	Recurrent
0.777863	-0.127966	0.137	0.21	1	CUL4B	endothelial_venous	Naive	Recurrent
0.777962	-0.063036	0.068	0.118	1	TMCC1	endothelial_venous	Naive	Recurrent
0.778194	-0.283271	0.111	0.263	1	SFXN3	endothelial_venous	Naive	Recurrent
0.778252	-0.312674	0.35	0.485	1	SRSF6	endothelial_venous	Naive	Recurrent
0.778285	-0.36628	0.427	0.524	1	TBCB	endothelial_venous	Naive	Recurrent
0.778329	-0.588955	0.368	0.598	1	SNAP23	endothelial_venous	Naive	Recurrent
0.778679	-0.103459	0.068	0.134	1	EDRF1	endothelial_venous	Naive	Recurrent
0.77887	-0.197427	0.265	0.337	1	GSK3A	endothelial_venous	Naive	Recurrent
0.778892	-0.32499	0.479	0.582	1	UQCRC2	endothelial_venous	Naive	Recurrent
0.778934	-0.42208	0.214	0.425	1	SHFL	endothelial_venous	Naive	Recurrent
0.779241	-0.126612	0.06	0.141	1	KANSL3	endothelial_venous	Naive	Recurrent
0.77945	-0.329064	0.231	0.376	1	FLOT2	endothelial_venous	Naive	Recurrent
0.779493	-0.100554	0.06	0.127	1	TBCEL	endothelial_venous	Naive	Recurrent
0.779564	-0.432078	0.197	0.434	1	ZNF22	endothelial_venous	Naive	Recurrent
0.779587	-0.0859364	0.068	0.122	1	BCLAF3	endothelial_venous	Naive	Recurrent
0.779627	-0.11704	0.231	0.247	1	CDC16	endothelial_venous	Naive	Recurrent
0.779674	-0.446638	0.291	0.494	1	COPZ1	endothelial_venous	Naive	Recurrent
0.779744	-0.506161	0.573	0.739	1	NDUFB8	endothelial_venous	Naive	Recurrent
0.779856	-0.219436	0.137	0.259	1	TMEM131	endothelial_venous	Naive	Recurrent
0.779929	0.172541	0.171	0.067	1	MUC20	endothelial_venous	Naive	Recurrent
0.779935	-0.117994	0.051	0.132	1	MRM2	endothelial_venous	Naive	Recurrent
0.779939	-0.0972835	0.043	0.104	1	IQCG	endothelial_venous	Naive	Recurrent
0.779951	-0.106168	0.034	0.109	1	FECH	endothelial_venous	Naive	Recurrent
0.779958	-0.120912	0.051	0.132	1	LZTR1	endothelial_venous	Naive	Recurrent
0.77996	-0.0795201	0.051	0.104	1	FAHD2B	endothelial_venous	Naive	Recurrent
0.779967	-0.109364	0.111	0.173	1	PPM1B	endothelial_venous	Naive	Recurrent
0.779967	-0.100364	0.051	0.12	1	SKIV2L	endothelial_venous	Naive	Recurrent
0.779969	-0.135411	0.051	0.143	1	SLC25A16	endothelial_venous	Naive	Recurrent
0.779972	-0.103983	0.128	0.196	1	SLC41A1	endothelial_venous	Naive	Recurrent
0.779975	-0.106265	0.051	0.127	1	GEMIN8	endothelial_venous	Naive	Recurrent
0.779976	-0.103983	0.12	0.201	1	DUSP18	endothelial_venous	Naive	Recurrent
0.78004	-0.154891	0.137	0.229	1	DGCR2	endothelial_venous	Naive	Recurrent
0.780046	-0.112142	0.068	0.143	1	WDR5	endothelial_venous	Naive	Recurrent
0.78005	-0.123457	0.085	0.164	1	CCDC127	endothelial_venous	Naive	Recurrent
0.780075	-0.0648358	0.06	0.102	1	ANKAR	endothelial_venous	Naive	Recurrent
0.780077	-0.0948635	0.077	0.136	1	PSKH1	endothelial_venous	Naive	Recurrent
0.780079	-0.117994	0.051	0.129	1	XYLT2	endothelial_venous	Naive	Recurrent
0.780268	-0.182044	0.171	0.279	1	MRPL2	endothelial_venous	Naive	Recurrent
0.780572	-0.748067	0.752	0.891	1	ZFAS1	endothelial_venous	Naive	Recurrent
0.780615	-0.0741352	0.068	0.109	1	GTPBP1	endothelial_venous	Naive	Recurrent
0.780643	-0.371192	0.145	0.335	1	ELOVL5	endothelial_venous	Naive	Recurrent
0.780676	-0.275888	0.496	0.575	1	LSM2	endothelial_venous	Naive	Recurrent
0.780955	-0.0756156	0.103	0.145	1	BACE1	endothelial_venous	Naive	Recurrent
0.781143	-0.564102	0.316	0.564	1	CPLX1	endothelial_venous	Naive	Recurrent
0.781293	-0.103858	0.103	0.173	1	AGO1	endothelial_venous	Naive	Recurrent
0.781341	-0.164094	0.222	0.298	1	KPNA2	endothelial_venous	Naive	Recurrent
0.781446	-0.050741	0.145	0.178	1	VPS8	endothelial_venous	Naive	Recurrent
0.781831	-0.120378	0.111	0.178	1	ZNF92	endothelial_venous	Naive	Recurrent
0.781953	-0.332018	0.274	0.462	1	CBX5	endothelial_venous	Naive	Recurrent
0.782169	-0.187029	0.043	0.159	1	RNF14	endothelial_venous	Naive	Recurrent
0.782207	-0.343636	0.282	0.43	1	KMT2C	endothelial_venous	Naive	Recurrent
0.782462	-0.159284	0.205	0.266	1	RNF169	endothelial_venous	Naive	Recurrent
0.782592	-0.34391	0.487	0.61	1	RBBP6	endothelial_venous	Naive	Recurrent
0.782893	-0.191368	0.316	0.282	1	CCN1	endothelial_venous	Naive	Recurrent
0.783008	-0.516837	0.496	0.658	1	CCT4	endothelial_venous	Naive	Recurrent
0.783079	-0.271754	0.291	0.4	1	XPO1	endothelial_venous	Naive	Recurrent
0.78334	-0.0666985	0.077	0.132	1	ZNF566	endothelial_venous	Naive	Recurrent
0.783515	-0.208715	0.103	0.222	1	ACTL6A	endothelial_venous	Naive	Recurrent
0.783771	-0.353959	0.154	0.333	1	RETREG2	endothelial_venous	Naive	Recurrent
0.784091	-0.229325	0.103	0.254	1	C15orf61	endothelial_venous	Naive	Recurrent
0.784194	-0.388083	0.231	0.4	1	ITPR2	endothelial_venous	Naive	Recurrent
0.784249	-0.132179	0.205	0.273	1	SCRN2	endothelial_venous	Naive	Recurrent
0.784295	-0.288691	0.308	0.48	1	COPB2	endothelial_venous	Naive	Recurrent
0.784351	-0.2352	0.214	0.326	1	AKIRIN2	endothelial_venous	Naive	Recurrent
0.784416	-0.106666	0.12	0.178	1	ANAPC15	endothelial_venous	Naive	Recurrent
0.784539	-0.179665	0.026	0.145	1	MRI1	endothelial_venous	Naive	Recurrent
0.785011	-0.224034	0.419	0.483	1	VAT1	endothelial_venous	Naive	Recurrent
0.785218	-0.133707	0.316	0.372	1	PARVA	endothelial_venous	Naive	Recurrent
0.785505	0.0501299	0.154	0.141	1	ERRFI1	endothelial_venous	Naive	Recurrent
0.785585	-0.292857	0.188	0.372	1	KMT5B	endothelial_venous	Naive	Recurrent
0.785691	-0.283015	0.316	0.43	1	CD47	endothelial_venous	Naive	Recurrent
0.787019	-0.216971	0.145	0.24	1	EHD1	endothelial_venous	Naive	Recurrent
0.787075	-0.252413	0.205	0.3	1	CINP	endothelial_venous	Naive	Recurrent
0.787217	-0.103459	0.06	0.122	1	HSPBAP1	endothelial_venous	Naive	Recurrent
0.787323	-0.241687	0.291	0.36	1	CRELD2	endothelial_venous	Naive	Recurrent
0.787348	-0.332149	0.35	0.508	1	MRPL18	endothelial_venous	Naive	Recurrent
0.787666	-0.169337	0.137	0.222	1	DAXX	endothelial_venous	Naive	Recurrent
0.787786	-0.453064	0.308	0.487	1	SASH1	endothelial_venous	Naive	Recurrent
0.788003	-0.380414	0.068	0.305	1	NRAS	endothelial_venous	Naive	Recurrent
0.788048	-0.716213	0.752	0.799	1	UBE2D3	endothelial_venous	Naive	Recurrent
0.788083	-0.320728	0.145	0.316	1	RAB11FIP5	endothelial_venous	Naive	Recurrent
0.788098	-0.314001	0.675	0.693	1	ATP5PO	endothelial_venous	Naive	Recurrent
0.788491	-0.266864	0.265	0.409	1	TNIP2	endothelial_venous	Naive	Recurrent
0.788768	-0.176751	0.111	0.196	1	KIAA0040	endothelial_venous	Naive	Recurrent
0.788959	-0.288464	0.06	0.208	1	ARNTL2	endothelial_venous	Naive	Recurrent
0.789182	-0.106495	0.085	0.155	1	TOM1L2	endothelial_venous	Naive	Recurrent
0.789232	-0.35668	0.274	0.388	1	MSRB3	endothelial_venous	Naive	Recurrent
0.78929	-0.331455	0.145	0.33	1	TMCO3	endothelial_venous	Naive	Recurrent
0.789479	-0.0610888	0.188	0.252	1	PLXNA2	endothelial_venous	Naive	Recurrent
0.789539	-0.114979	0.068	0.143	1	ARHGAP19	endothelial_venous	Naive	Recurrent
0.789606	-0.432371	0.342	0.531	1	MED10	endothelial_venous	Naive	Recurrent
0.790077	-0.289226	0.12	0.245	1	AHNAK2	endothelial_venous	Naive	Recurrent
0.790149	-0.879958	0.863	0.882	1	HSP90B1	endothelial_venous	Naive	Recurrent
0.79024	-0.228485	0.077	0.226	1	PRKCI	endothelial_venous	Naive	Recurrent
0.790355	-0.649953	0.667	0.797	1	RAN	endothelial_venous	Naive	Recurrent
0.790379	-0.293805	0.162	0.33	1	SDHA	endothelial_venous	Naive	Recurrent
0.790482	-0.139414	0.12	0.203	1	OCEL1	endothelial_venous	Naive	Recurrent
0.790827	-0.123804	0.239	0.296	1	DDHD1	endothelial_venous	Naive	Recurrent
0.791073	-0.057446	0.291	0.312	1	FGFR1	endothelial_venous	Naive	Recurrent
0.791136	-0.13921	0.128	0.212	1	SPIDR	endothelial_venous	Naive	Recurrent
0.791136	-0.196864	0.06	0.194	1	RTN2	endothelial_venous	Naive	Recurrent
0.791179	-0.0677474	0.111	0.166	1	SEC24A	endothelial_venous	Naive	Recurrent
0.791203	-0.197369	0.265	0.367	1	SF3B3	endothelial_venous	Naive	Recurrent
0.791208	-0.0948635	0.077	0.122	1	URB1	endothelial_venous	Naive	Recurrent
0.791231	-0.239133	0.214	0.342	1	DUSP22	endothelial_venous	Naive	Recurrent
0.791252	-0.131885	0.085	0.166	1	THOC6	endothelial_venous	Naive	Recurrent
0.79128	-0.201577	0.103	0.224	1	CLCN7	endothelial_venous	Naive	Recurrent
0.791309	-0.117723	0.094	0.171	1	AP4M1	endothelial_venous	Naive	Recurrent
0.791337	-0.141889	0.111	0.206	1	FARSA	endothelial_venous	Naive	Recurrent
0.791361	-0.136344	0.111	0.208	1	SDR39U1	endothelial_venous	Naive	Recurrent
0.791383	-0.174827	0.222	0.337	1	AKT1	endothelial_venous	Naive	Recurrent
0.791396	0.0588085	0.103	0.079	1	PITPNM3	endothelial_venous	Naive	Recurrent
0.791399	-0.269138	0.145	0.286	1	STAT5A	endothelial_venous	Naive	Recurrent
0.791473	-0.255835	0.214	0.358	1	MBD4	endothelial_venous	Naive	Recurrent
0.791481	-0.124875	0.188	0.245	1	MAEA	endothelial_venous	Naive	Recurrent
0.791491	-0.149068	0.12	0.231	1	GGA2	endothelial_venous	Naive	Recurrent
0.791507	-0.0897737	0.103	0.157	1	RABGEF1	endothelial_venous	Naive	Recurrent
0.791512	-0.302244	0.188	0.358	1	AP3D1	endothelial_venous	Naive	Recurrent
0.791528	-0.258983	0.128	0.27	1	UBTD1	endothelial_venous	Naive	Recurrent
0.791528	-0.157151	0.145	0.249	1	EDEM3	endothelial_venous	Naive	Recurrent
0.791583	-0.17311	0.171	0.245	1	NKAPD1	endothelial_venous	Naive	Recurrent
0.791601	-0.0968207	0.188	0.238	1	TRAK2	endothelial_venous	Naive	Recurrent
0.791624	-0.106867	0.137	0.215	1	MCOLN1	endothelial_venous	Naive	Recurrent
0.79164	-0.142809	0.094	0.173	1	CGRRF1	endothelial_venous	Naive	Recurrent
0.791654	-0.426928	0.308	0.473	1	CNDP2	endothelial_venous	Naive	Recurrent
0.791667	-0.0767195	0.137	0.173	1	TESK1	endothelial_venous	Naive	Recurrent
0.791743	-0.146319	0.197	0.286	1	SLC52A2	endothelial_venous	Naive	Recurrent
0.791791	-0.352128	0.308	0.46	1	DNAJB14	endothelial_venous	Naive	Recurrent
0.791939	-0.0810538	0.094	0.141	1	PPRC1	endothelial_venous	Naive	Recurrent
0.792027	-0.112142	0.103	0.166	1	WDR27	endothelial_venous	Naive	Recurrent
0.792034	-0.332385	0.188	0.339	1	CACHD1	endothelial_venous	Naive	Recurrent
0.792088	-0.155592	0.162	0.233	1	UBXN2A	endothelial_venous	Naive	Recurrent
0.79217	-0.141645	0.034	0.122	1	TMCO4	endothelial_venous	Naive	Recurrent
0.792225	-0.259855	0.265	0.393	1	SECISBP2	endothelial_venous	Naive	Recurrent
0.792261	-0.374743	0.162	0.376	1	TEAD2	endothelial_venous	Naive	Recurrent
0.792331	-0.125842	0.111	0.178	1	RNF2	endothelial_venous	Naive	Recurrent
0.792383	-0.129629	0.051	0.125	1	DPY19L3	endothelial_venous	Naive	Recurrent
0.792387	-0.114913	0.103	0.164	1	SPRTN	endothelial_venous	Naive	Recurrent
0.792446	-0.126402	0.222	0.3	1	WDR11	endothelial_venous	Naive	Recurrent
0.792482	-0.216751	0.043	0.173	1	TRPM6	endothelial_venous	Naive	Recurrent
0.792569	-0.0918011	0.068	0.115	1	PGAP2	endothelial_venous	Naive	Recurrent
0.792695	-0.18743	0.179	0.242	1	SCML1	endothelial_venous	Naive	Recurrent
0.792905	-0.115024	0.068	0.122	1	TUBD1	endothelial_venous	Naive	Recurrent
0.792936	-0.186852	0.085	0.176	1	TFB2M	endothelial_venous	Naive	Recurrent
0.792945	-0.145825	0.085	0.157	1	AP000873.2	endothelial_venous	Naive	Recurrent
0.793156	-0.262327	0.171	0.303	1	MED6	endothelial_venous	Naive	Recurrent
0.793173	-0.218902	0.316	0.423	1	AGTRAP	endothelial_venous	Naive	Recurrent
0.793342	-0.29419	0.265	0.416	1	HSD17B10	endothelial_venous	Naive	Recurrent
0.793387	0.236933	0.179	0.09	1	COL3A1	endothelial_venous	Naive	Recurrent
0.793477	-0.313349	0.197	0.298	1	TNXB	endothelial_venous	Naive	Recurrent
0.793518	-0.640012	0.444	0.649	1	SLIRP	endothelial_venous	Naive	Recurrent
0.793611	-0.0621008	0.12	0.134	1	RNF24	endothelial_venous	Naive	Recurrent
0.793693	-0.233537	0.111	0.254	1	FAM104A	endothelial_venous	Naive	Recurrent
0.793808	-0.149401	0.359	0.402	1	TMBIM1	endothelial_venous	Naive	Recurrent
0.793841	-0.103528	0.068	0.125	1	ZNF473	endothelial_venous	Naive	Recurrent
0.794117	-0.208002	0.12	0.212	1	C11orf54	endothelial_venous	Naive	Recurrent
0.79415	-0.379393	0.538	0.691	1	PAPOLA	endothelial_venous	Naive	Recurrent
0.794199	-0.375176	0.179	0.388	1	CHD6	endothelial_venous	Naive	Recurrent
0.794567	-0.364529	0.641	0.667	1	FSTL1	endothelial_venous	Naive	Recurrent
0.794588	-0.283771	0.427	0.503	1	EGLN2	endothelial_venous	Naive	Recurrent
0.794643	-0.14663	0.239	0.326	1	GRK2	endothelial_venous	Naive	Recurrent
0.795016	-0.602192	0.282	0.577	1	BAG3	endothelial_venous	Naive	Recurrent
0.795017	-0.394872	0.385	0.575	1	CARD16	endothelial_venous	Naive	Recurrent
0.795143	-0.179256	0.342	0.432	1	MRPL14	endothelial_venous	Naive	Recurrent
0.795217	-0.31202	0.179	0.326	1	PLPP1	endothelial_venous	Naive	Recurrent
0.795252	-0.581232	0.504	0.644	1	DNAJC15	endothelial_venous	Naive	Recurrent
0.795409	-0.2785	0.128	0.282	1	CCDC71L	endothelial_venous	Naive	Recurrent
0.795489	-0.238519	0.197	0.291	1	PLOD1	endothelial_venous	Naive	Recurrent
0.795561	-0.17501	0.333	0.418	1	SHE	endothelial_venous	Naive	Recurrent
0.795605	-0.119385	0.248	0.275	1	CDYL	endothelial_venous	Naive	Recurrent
0.795659	-0.101649	0.145	0.208	1	WASHC2A	endothelial_venous	Naive	Recurrent
0.795701	-0.236013	0.179	0.319	1	CNPY3	endothelial_venous	Naive	Recurrent
0.795806	-0.309656	0.769	0.755	1	C19orf53	endothelial_venous	Naive	Recurrent
0.795807	-0.741023	0.829	0.873	1	ATP5MG	endothelial_venous	Naive	Recurrent
0.795977	-0.423865	0.521	0.684	1	PCMTD1	endothelial_venous	Naive	Recurrent
0.796014	-0.287991	0.111	0.277	1	TUT7	endothelial_venous	Naive	Recurrent
0.796583	-0.486049	0.265	0.483	1	TLL1	endothelial_venous	Naive	Recurrent
0.796655	-0.511488	0.274	0.439	1	KBTBD2	endothelial_venous	Naive	Recurrent
0.796681	-0.087894	0.316	0.344	1	STIP1	endothelial_venous	Naive	Recurrent
0.796756	-0.2559	0.162	0.286	1	HCP5	endothelial_venous	Naive	Recurrent
0.797033	-0.381137	0.248	0.443	1	FUBP1	endothelial_venous	Naive	Recurrent
0.797198	-0.290607	0.12	0.284	1	PHF5A	endothelial_venous	Naive	Recurrent
0.797401	-0.848405	0.915	0.933	1	COX7C	endothelial_venous	Naive	Recurrent
0.797503	-0.123919	0.043	0.109	1	ZNF383	endothelial_venous	Naive	Recurrent
0.797585	-0.177615	0.179	0.259	1	NOL11	endothelial_venous	Naive	Recurrent
0.797701	-0.341276	0.308	0.296	1	ICAM4	endothelial_venous	Naive	Recurrent
0.797962	-0.0750375	0.094	0.102	1	SLC2A6	endothelial_venous	Naive	Recurrent
0.797976	-0.222565	0.111	0.273	1	GALE	endothelial_venous	Naive	Recurrent
0.798166	-0.293792	0.41	0.51	1	PSMD7	endothelial_venous	Naive	Recurrent
0.798382	-0.137497	0.128	0.192	1	ADM	endothelial_venous	Naive	Recurrent
0.79888	-0.193257	0.128	0.242	1	SLC25A46	endothelial_venous	Naive	Recurrent
0.799068	-0.122789	0.154	0.208	1	AARSD1	endothelial_venous	Naive	Recurrent
0.799379	-0.560014	0.932	0.917	1	RAC1	endothelial_venous	Naive	Recurrent
0.799973	-0.279598	0.111	0.242	1	AKAP8	endothelial_venous	Naive	Recurrent
0.799999	-0.173542	0.145	0.245	1	ARMC1	endothelial_venous	Naive	Recurrent
0.80002	-0.0872239	0.171	0.233	1	SLC4A7	endothelial_venous	Naive	Recurrent
0.800049	-0.338734	0.205	0.372	1	NUP50	endothelial_venous	Naive	Recurrent
0.800334	-0.600662	0.402	0.621	1	APEX1	endothelial_venous	Naive	Recurrent
0.80059	-0.064313	0.137	0.199	1	Z83843.1	endothelial_venous	Naive	Recurrent
0.800635	-0.186265	0.222	0.321	1	RPF1	endothelial_venous	Naive	Recurrent
0.80101	-0.123582	0.256	0.323	1	ZBTB44	endothelial_venous	Naive	Recurrent
0.801225	-0.172317	0.137	0.231	1	YTHDC2	endothelial_venous	Naive	Recurrent
0.801266	-0.466529	0.333	0.533	1	SEC11C	endothelial_venous	Naive	Recurrent
0.801279	-0.157552	0.299	0.39	1	HOXD8	endothelial_venous	Naive	Recurrent
0.801659	-0.607837	0.359	0.49	1	FBN1	endothelial_venous	Naive	Recurrent
0.80167	-0.530132	0.598	0.695	1	PDLIM5	endothelial_venous	Naive	Recurrent
0.801683	-0.238111	0.154	0.273	1	CREG1	endothelial_venous	Naive	Recurrent
0.801903	-0.140338	0.256	0.296	1	BEX4	endothelial_venous	Naive	Recurrent
0.801917	-0.0670536	0.111	0.15	1	CHMP7	endothelial_venous	Naive	Recurrent
0.802033	-0.296992	0.496	0.57	1	MDH2	endothelial_venous	Naive	Recurrent
0.802038	-0.0931584	0.248	0.314	1	KIAA2013	endothelial_venous	Naive	Recurrent
0.802138	-0.18206	0.214	0.303	1	ZSWIM7	endothelial_venous	Naive	Recurrent
0.802222	-0.239897	0.145	0.289	1	NAA60	endothelial_venous	Naive	Recurrent
0.802316	-0.0670121	0.145	0.194	1	HPS1	endothelial_venous	Naive	Recurrent
0.80258	-0.162768	0.128	0.212	1	MARK2	endothelial_venous	Naive	Recurrent
0.803001	-0.0588995	0.145	0.185	1	OTULIN	endothelial_venous	Naive	Recurrent
0.803515	-0.279983	0.265	0.397	1	GRB10	endothelial_venous	Naive	Recurrent
0.803584	-0.0592896	0.154	0.182	1	PAK4	endothelial_venous	Naive	Recurrent
0.803684	-0.530643	0.385	0.557	1	CCDC47	endothelial_venous	Naive	Recurrent
0.803783	-0.0857661	0.179	0.203	1	DTNBP1	endothelial_venous	Naive	Recurrent
0.803877	-0.178484	0.325	0.379	1	DST	endothelial_venous	Naive	Recurrent
0.803913	-0.0850825	0.214	0.256	1	HINT2	endothelial_venous	Naive	Recurrent
0.803976	-0.253115	0.231	0.342	1	PIP4K2A	endothelial_venous	Naive	Recurrent
0.804323	-0.321346	0.282	0.42	1	YIPF5	endothelial_venous	Naive	Recurrent
0.804369	-0.242754	0.043	0.171	1	AC116366.1	endothelial_venous	Naive	Recurrent
0.804618	-0.14385	0.111	0.215	1	SLC35F2	endothelial_venous	Naive	Recurrent
0.804909	-0.223813	0.222	0.323	1	SRP54	endothelial_venous	Naive	Recurrent
0.804991	-0.131507	0.205	0.275	1	TMED5	endothelial_venous	Naive	Recurrent
0.805183	-0.420541	0.231	0.453	1	HIKESHI	endothelial_venous	Naive	Recurrent
0.805424	-0.140008	0.162	0.226	1	PIK3R1	endothelial_venous	Naive	Recurrent
0.805702	-0.100554	0.068	0.111	1	SNIP1	endothelial_venous	Naive	Recurrent
0.805733	-0.526219	0.444	0.63	1	SF3B2	endothelial_venous	Naive	Recurrent
0.805972	-0.232654	0.12	0.217	1	AC091271.1	endothelial_venous	Naive	Recurrent
0.806007	-0.294345	0.547	0.644	1	ATP6V0B	endothelial_venous	Naive	Recurrent
0.806137	-0.540835	0.701	0.746	1	RAP1B	endothelial_venous	Naive	Recurrent
0.806428	-0.0980937	0.085	0.164	1	CCDC117	endothelial_venous	Naive	Recurrent
0.806534	-0.531199	0.521	0.681	1	ARHGDIA	endothelial_venous	Naive	Recurrent
0.806544	0.0658568	0.145	0.097	1	RYR3	endothelial_venous	Naive	Recurrent
0.806735	0.0820777	0.111	0.046	1	AUTS2	endothelial_venous	Naive	Recurrent
0.806792	-0.0894214	0.094	0.145	1	BLOC1S5	endothelial_venous	Naive	Recurrent
0.806831	-0.841392	0.419	0.529	1	CSRP2	endothelial_venous	Naive	Recurrent
0.806875	-0.0885289	0.265	0.293	1	PITPNA	endothelial_venous	Naive	Recurrent
0.806903	-0.596664	0.325	0.577	1	TMEM256	endothelial_venous	Naive	Recurrent
0.806917	-0.10046	0.06	0.106	1	BRMS1L	endothelial_venous	Naive	Recurrent
0.807103	-0.189336	0.188	0.282	1	TBC1D23	endothelial_venous	Naive	Recurrent
0.807496	-0.851968	0.812	0.861	1	EIF3E	endothelial_venous	Naive	Recurrent
0.808218	-0.144084	0.111	0.212	1	MSH6	endothelial_venous	Naive	Recurrent
0.808398	-0.280945	0.179	0.321	1	ATF2	endothelial_venous	Naive	Recurrent
0.808418	-0.116121	0.359	0.397	1	PKN1	endothelial_venous	Naive	Recurrent
0.808429	-0.265851	0.299	0.427	1	PDLIM7	endothelial_venous	Naive	Recurrent
0.80878	-0.467622	0.299	0.51	1	CD79B	endothelial_venous	Naive	Recurrent
0.808932	-0.124698	0.171	0.263	1	RNF103	endothelial_venous	Naive	Recurrent
0.808972	-0.21772	0.145	0.263	1	GET1	endothelial_venous	Naive	Recurrent
0.80904	-0.112142	0.103	0.192	1	UBR3	endothelial_venous	Naive	Recurrent
0.809175	-0.375635	0.111	0.247	1	PDGFB	endothelial_venous	Naive	Recurrent
0.809229	-0.0649269	0.111	0.145	1	RFC3	endothelial_venous	Naive	Recurrent
0.809279	-0.15167	0.197	0.282	1	MAP3K20	endothelial_venous	Naive	Recurrent
0.809374	0.132011	0.282	0.231	1	ZNF667-AS1	endothelial_venous	Naive	Recurrent
0.809397	-0.559416	0.103	0.4	1	MCMBP	endothelial_venous	Naive	Recurrent
0.809486	-0.38047	0.325	0.499	1	RIPOR1	endothelial_venous	Naive	Recurrent
0.809491	-0.21438	0.248	0.404	1	GSTM3	endothelial_venous	Naive	Recurrent
0.809576	-1.06863	0.803	0.868	1	PDLIM1	endothelial_venous	Naive	Recurrent
0.809666	-0.129629	0.051	0.118	1	RBM38	endothelial_venous	Naive	Recurrent
0.809855	-0.453781	0.462	0.591	1	BUD31	endothelial_venous	Naive	Recurrent
0.810216	-0.32083	0.479	0.584	1	DYNC1LI2	endothelial_venous	Naive	Recurrent
0.810221	-0.235341	0.085	0.219	1	RAB9A	endothelial_venous	Naive	Recurrent
0.810565	-0.331971	0.299	0.462	1	ALG5	endothelial_venous	Naive	Recurrent
0.811191	0.168147	0.171	0.081	1	RAB34	endothelial_venous	Naive	Recurrent
0.811236	-0.662109	0.171	0.305	1	ANGPT2	endothelial_venous	Naive	Recurrent
0.811323	0.0760984	0.991	0.993	1	HSP90AA1	endothelial_venous	Naive	Recurrent
0.811655	-0.460752	0.231	0.462	1	WASL	endothelial_venous	Naive	Recurrent
0.811684	-0.423243	0.521	0.656	1	HDAC7	endothelial_venous	Naive	Recurrent
0.811754	-0.169807	0.154	0.256	1	SMG7	endothelial_venous	Naive	Recurrent
0.811767	-0.185276	0.051	0.187	1	UNC119B	endothelial_venous	Naive	Recurrent
0.811823	-0.546104	0.41	0.624	1	MEOX1	endothelial_venous	Naive	Recurrent
0.812003	-0.1018	0.171	0.224	1	DALRD3	endothelial_venous	Naive	Recurrent
0.812102	-0.730881	0.41	0.693	1	LINC01578	endothelial_venous	Naive	Recurrent
0.812249	-0.39481	0.205	0.411	1	MANSC1	endothelial_venous	Naive	Recurrent
0.812688	-0.0551106	0.094	0.134	1	NYNRIN	endothelial_venous	Naive	Recurrent
0.812777	-0.120134	0.145	0.219	1	RPA1	endothelial_venous	Naive	Recurrent
0.813487	-0.0984145	0.12	0.169	1	WDFY2	endothelial_venous	Naive	Recurrent
0.813769	-0.332385	0.171	0.309	1	RELB	endothelial_venous	Naive	Recurrent
0.81389	-0.130587	0.128	0.199	1	ZNF397	endothelial_venous	Naive	Recurrent
0.814228	-0.335166	0.333	0.45	1	MARCH7	endothelial_venous	Naive	Recurrent
0.814331	-0.225483	0.256	0.358	1	USP48	endothelial_venous	Naive	Recurrent
0.814602	-0.774857	0.709	0.788	1	LRRFIP1	endothelial_venous	Naive	Recurrent
0.814675	-0.350085	0.188	0.328	1	LRRC75A	endothelial_venous	Naive	Recurrent
0.814775	-0.549005	0.547	0.704	1	YWHAQ	endothelial_venous	Naive	Recurrent
0.814891	-0.347068	0.795	0.806	1	NDUFB2	endothelial_venous	Naive	Recurrent
0.815067	-0.349181	0.282	0.476	1	ARID4A	endothelial_venous	Naive	Recurrent
0.815145	-0.254322	0.162	0.321	1	CDC34	endothelial_venous	Naive	Recurrent
0.815262	-0.275464	0.214	0.339	1	PDXDC1	endothelial_venous	Naive	Recurrent
0.815288	-0.840669	0.838	0.924	1	ZFP36L1	endothelial_venous	Naive	Recurrent
0.815888	0.363925	0.205	0.081	1	MIR205HG	endothelial_venous	Naive	Recurrent
0.816025	-0.179465	0.256	0.351	1	OIP5-AS1	endothelial_venous	Naive	Recurrent
0.816286	-0.217838	0.231	0.321	1	MYO10	endothelial_venous	Naive	Recurrent
0.816441	-0.15382	0.179	0.293	1	DLGAP4	endothelial_venous	Naive	Recurrent
0.816505	-0.0894214	0.094	0.125	1	ZNF605	endothelial_venous	Naive	Recurrent
0.816633	-0.182531	0.103	0.187	1	DENND6A	endothelial_venous	Naive	Recurrent
0.816861	-0.153962	0.248	0.328	1	RBM33	endothelial_venous	Naive	Recurrent
0.817053	-0.136945	0.299	0.402	1	CCSER2	endothelial_venous	Naive	Recurrent
0.817138	-0.103729	0.094	0.157	1	ACAD9	endothelial_venous	Naive	Recurrent
0.81725	-0.240571	0.197	0.312	1	TXNDC9	endothelial_venous	Naive	Recurrent
0.817729	0.215637	0.154	0.023	1	LY6K	endothelial_venous	Naive	Recurrent
0.817833	-0.347097	0.214	0.404	1	TXNDC15	endothelial_venous	Naive	Recurrent
0.817838	-0.0970346	0.188	0.229	1	AGRN	endothelial_venous	Naive	Recurrent
0.817947	-0.1621	0.214	0.319	1	RSRC1	endothelial_venous	Naive	Recurrent
0.818045	-0.193257	0.137	0.242	1	LYPLAL1	endothelial_venous	Naive	Recurrent
0.818263	-0.0886825	0.051	0.118	1	ACACA	endothelial_venous	Naive	Recurrent
0.818273	-0.297211	0.325	0.52	1	ANAPC5	endothelial_venous	Naive	Recurrent
0.818433	-0.660094	0.479	0.686	1	SNHG32	endothelial_venous	Naive	Recurrent
0.818438	-0.132199	0.06	0.134	1	CSRNP2	endothelial_venous	Naive	Recurrent
0.818501	-0.227619	0.154	0.286	1	RTCA	endothelial_venous	Naive	Recurrent
0.818502	-0.818892	0.462	0.709	1	PET100	endothelial_venous	Naive	Recurrent
0.818504	-0.31789	0.154	0.335	1	ARFRP1	endothelial_venous	Naive	Recurrent
0.818505	-0.493102	0.547	0.647	1	ZFAND5	endothelial_venous	Naive	Recurrent
0.818779	-0.239147	0.256	0.397	1	SRSF8	endothelial_venous	Naive	Recurrent
0.818835	-0.169258	0.094	0.192	1	ST6GALNAC3	endothelial_venous	Naive	Recurrent
0.819283	-0.0888717	0.06	0.127	1	COL13A1	endothelial_venous	Naive	Recurrent
0.819779	-0.174263	0.068	0.171	1	TBC1D12	endothelial_venous	Naive	Recurrent
0.819789	-0.205423	0.103	0.194	1	FEM1C	endothelial_venous	Naive	Recurrent
0.820276	-0.123282	0.085	0.145	1	IGF2BP2	endothelial_venous	Naive	Recurrent
0.820515	-0.250795	0.376	0.446	1	MRPL11	endothelial_venous	Naive	Recurrent
0.820597	-0.339854	0.376	0.503	1	DAP	endothelial_venous	Naive	Recurrent
0.82091	-0.86887	0.923	0.965	1	FKBP1A	endothelial_venous	Naive	Recurrent
0.82107	-0.274413	0.205	0.344	1	PIK3C2B	endothelial_venous	Naive	Recurrent
0.821075	-0.0784584	0.103	0.148	1	FAHD1	endothelial_venous	Naive	Recurrent
0.821306	-0.345792	0.197	0.3	1	BIRC3	endothelial_venous	Naive	Recurrent
0.821312	-0.249954	0.487	0.584	1	CRBN	endothelial_venous	Naive	Recurrent
0.821394	-0.379364	0.35	0.531	1	SRP19	endothelial_venous	Naive	Recurrent
0.821408	-0.383289	0.103	0.222	1	SOCS1	endothelial_venous	Naive	Recurrent
0.821688	-0.653322	0.393	0.591	1	MCFD2	endothelial_venous	Naive	Recurrent
0.821824	-0.296771	0.179	0.33	1	FUCA2	endothelial_venous	Naive	Recurrent
0.821838	-0.394343	0.274	0.471	1	YIPF4	endothelial_venous	Naive	Recurrent
0.822052	-0.223879	0.496	0.536	1	AKR1C3	endothelial_venous	Naive	Recurrent
0.822082	-0.148184	0.316	0.37	1	NET1	endothelial_venous	Naive	Recurrent
0.822199	-0.126989	0.222	0.259	1	CPSF2	endothelial_venous	Naive	Recurrent
0.822218	-0.200233	0.128	0.247	1	PHF23	endothelial_venous	Naive	Recurrent
0.822423	-0.220363	0.154	0.259	1	ING1	endothelial_venous	Naive	Recurrent
0.822443	-0.0726852	0.162	0.196	1	DNPH1	endothelial_venous	Naive	Recurrent
0.82275	-0.42262	0.581	0.647	1	GNAQ	endothelial_venous	Naive	Recurrent
0.822791	-0.101086	0.111	0.169	1	ERO1B	endothelial_venous	Naive	Recurrent
0.82282	0.117172	0.205	0.12	1	DNAJA4	endothelial_venous	Naive	Recurrent
0.822856	-0.196014	0.205	0.275	1	GLT8D1	endothelial_venous	Naive	Recurrent
0.823065	-1.6498	0.658	0.928	1	SNHG5	endothelial_venous	Naive	Recurrent
0.823602	-0.858472	0.991	0.991	1	FAU	endothelial_venous	Naive	Recurrent
0.824738	-0.252413	0.188	0.316	1	HTRA2	endothelial_venous	Naive	Recurrent
0.82475	-0.150338	0.479	0.508	1	YWHAG	endothelial_venous	Naive	Recurrent
0.82477	-0.575798	0.248	0.54	1	PPP4C	endothelial_venous	Naive	Recurrent
0.824892	-0.214021	0.359	0.386	1	SDF2L1	endothelial_venous	Naive	Recurrent
0.825025	-0.697104	0.342	0.637	1	TNS2	endothelial_venous	Naive	Recurrent
0.825286	-0.437563	0.308	0.485	1	INPP1	endothelial_venous	Naive	Recurrent
0.825293	-0.0744408	0.077	0.118	1	RCL1	endothelial_venous	Naive	Recurrent
0.825344	-0.213381	0.197	0.314	1	PCMTD2	endothelial_venous	Naive	Recurrent
0.825424	-0.119741	0.188	0.24	1	BSDC1	endothelial_venous	Naive	Recurrent
0.825525	-0.552067	0.35	0.547	1	RBPMS	endothelial_venous	Naive	Recurrent
0.825546	-0.321803	0.41	0.524	1	C1orf21	endothelial_venous	Naive	Recurrent
0.825671	-0.171923	0.103	0.201	1	ANKRD13A	endothelial_venous	Naive	Recurrent
0.826261	-0.602794	0.282	0.515	1	SVIL	endothelial_venous	Naive	Recurrent
0.826635	-0.657278	0.47	0.661	1	PRDX4	endothelial_venous	Naive	Recurrent
0.82677	-0.155863	0.103	0.164	1	PLAUR	endothelial_venous	Naive	Recurrent
0.826987	-0.698417	0.393	0.654	1	PDCD5	endothelial_venous	Naive	Recurrent
0.827216	-0.274762	0.12	0.212	1	ADAM23	endothelial_venous	Naive	Recurrent
0.827391	-0.266613	0.658	0.714	1	CD9	endothelial_venous	Naive	Recurrent
0.827511	-0.0941076	0.265	0.307	1	TMED3	endothelial_venous	Naive	Recurrent
0.827514	-1.58341	0.547	0.808	1	SOD2	endothelial_venous	Naive	Recurrent
0.827854	-0.16471	0.085	0.178	1	AC008124.1	endothelial_venous	Naive	Recurrent
0.827923	-0.443873	0.368	0.529	1	TAX1BP3	endothelial_venous	Naive	Recurrent
0.82798	-0.670137	0.12	0.291	1	EGR3	endothelial_venous	Naive	Recurrent
0.828542	-0.0512125	0.111	0.159	1	VPS45	endothelial_venous	Naive	Recurrent
0.828606	-0.253803	0.077	0.194	1	EGLN3	endothelial_venous	Naive	Recurrent
0.828612	-0.106582	0.111	0.143	1	RTL10	endothelial_venous	Naive	Recurrent
0.828703	-0.253497	0.265	0.358	1	MPV17	endothelial_venous	Naive	Recurrent
0.828831	-0.0855718	0.145	0.169	1	OPA3	endothelial_venous	Naive	Recurrent
0.828839	-1.06458	0.59	0.794	1	JAM2	endothelial_venous	Naive	Recurrent
0.828882	-0.462482	0.385	0.587	1	CARD8	endothelial_venous	Naive	Recurrent
0.828888	-0.30335	0.282	0.395	1	CHP1	endothelial_venous	Naive	Recurrent
0.828909	-0.322735	0.726	0.824	1	PNISR	endothelial_venous	Naive	Recurrent
0.829173	-0.356487	0.427	0.547	1	VAMP3	endothelial_venous	Naive	Recurrent
0.829237	-0.493752	0.325	0.508	1	DPM3	endothelial_venous	Naive	Recurrent
0.829297	-0.0817679	0.111	0.169	1	BAIAP2L1	endothelial_venous	Naive	Recurrent
0.829443	-0.0985182	0.111	0.18	1	SMCO4	endothelial_venous	Naive	Recurrent
0.829575	-0.126848	0.034	0.111	1	CRY2	endothelial_venous	Naive	Recurrent
0.829951	-0.193442	0.154	0.268	1	ZPR1	endothelial_venous	Naive	Recurrent
0.830215	-0.497315	0.521	0.714	1	TMEM255B	endothelial_venous	Naive	Recurrent
0.830243	-0.20364	0.333	0.416	1	SLC25A36	endothelial_venous	Naive	Recurrent
0.830531	-0.323289	0.145	0.33	1	MRTO4	endothelial_venous	Naive	Recurrent
0.830662	-0.346847	0.205	0.323	1	MYRIP	endothelial_venous	Naive	Recurrent
0.830871	-0.0745272	0.145	0.182	1	MAP3K1	endothelial_venous	Naive	Recurrent
0.831055	-0.271798	0.171	0.335	1	FBXL15	endothelial_venous	Naive	Recurrent
0.831131	-0.253803	0.077	0.219	1	PRR14	endothelial_venous	Naive	Recurrent
0.831168	-0.114753	0.162	0.226	1	GLB1	endothelial_venous	Naive	Recurrent
0.831451	-0.278275	0.085	0.224	1	TRAF3IP2	endothelial_venous	Naive	Recurrent
0.831554	-0.383336	0.385	0.547	1	CAPN2	endothelial_venous	Naive	Recurrent
0.831558	-0.174426	0.017	0.127	1	F8A1	endothelial_venous	Naive	Recurrent
0.831569	-0.106265	0.051	0.109	1	GEMIN5	endothelial_venous	Naive	Recurrent
0.831639	-0.445041	0.103	0.344	1	RAB8B	endothelial_venous	Naive	Recurrent
0.831981	-0.310921	0.222	0.358	1	APC	endothelial_venous	Naive	Recurrent
0.832188	-0.138809	0.128	0.219	1	ARPIN	endothelial_venous	Naive	Recurrent
0.832197	-0.347183	0.547	0.61	1	ABHD17A	endothelial_venous	Naive	Recurrent
0.832276	-0.852173	0.658	0.762	1	CCNL1	endothelial_venous	Naive	Recurrent
0.832749	-0.180313	0.051	0.162	1	ZSCAN30	endothelial_venous	Naive	Recurrent
0.832823	-0.191368	0.06	0.159	1	CENPQ	endothelial_venous	Naive	Recurrent
0.833132	-0.14934	0.145	0.222	1	ELOF1	endothelial_venous	Naive	Recurrent
0.833308	-0.0866965	0.205	0.242	1	PBXIP1	endothelial_venous	Naive	Recurrent
0.833342	-0.0988201	0.154	0.203	1	BORCS8	endothelial_venous	Naive	Recurrent
0.833493	-0.181528	0.171	0.238	1	TGS1	endothelial_venous	Naive	Recurrent
0.833502	-0.204588	0.145	0.245	1	IPO9	endothelial_venous	Naive	Recurrent
0.833575	-0.109364	0.085	0.162	1	ZNF286A	endothelial_venous	Naive	Recurrent
0.833722	-0.553069	0.709	0.811	1	TUBB	endothelial_venous	Naive	Recurrent
0.833771	-0.213145	0.103	0.242	1	ARL6IP6	endothelial_venous	Naive	Recurrent
0.833906	-0.571573	0.137	0.266	1	ITPKC	endothelial_venous	Naive	Recurrent
0.833927	-0.549547	0.222	0.478	1	TNFRSF1B	endothelial_venous	Naive	Recurrent
0.834275	-0.270891	0.197	0.33	1	TRIM27	endothelial_venous	Naive	Recurrent
0.834404	-0.138506	0.043	0.122	1	ZNF518B	endothelial_venous	Naive	Recurrent
0.834419	-0.286224	0.282	0.418	1	MRPS18B	endothelial_venous	Naive	Recurrent
0.834441	-0.436896	0.393	0.536	1	MATN2	endothelial_venous	Naive	Recurrent
0.834475	-0.0834913	0.333	0.344	1	CDA	endothelial_venous	Naive	Recurrent
0.834711	-0.389543	0.453	0.57	1	PNRC2	endothelial_venous	Naive	Recurrent
0.834916	-0.123546	0.068	0.145	1	C6orf120	endothelial_venous	Naive	Recurrent
0.835256	-0.295363	0.41	0.575	1	DCTN2	endothelial_venous	Naive	Recurrent
0.835705	-0.308715	0.188	0.37	1	MYO9A	endothelial_venous	Naive	Recurrent
0.836046	-0.243998	0.085	0.217	1	RGS19	endothelial_venous	Naive	Recurrent
0.83605	-0.794128	0.547	0.762	1	ANP32B	endothelial_venous	Naive	Recurrent
0.836106	-0.115477	0.761	0.695	1	PRDX5	endothelial_venous	Naive	Recurrent
0.836189	-0.466572	0.291	0.476	1	FZD6	endothelial_venous	Naive	Recurrent
0.83627	-0.334534	0.385	0.499	1	ZNF292	endothelial_venous	Naive	Recurrent
0.836439	-0.120018	0.137	0.199	1	ACOT7	endothelial_venous	Naive	Recurrent
0.836529	-0.156859	0.145	0.21	1	TUBG1	endothelial_venous	Naive	Recurrent
0.836626	0.0539827	0.197	0.185	1	CASC15	endothelial_venous	Naive	Recurrent
0.836725	-0.256913	0.137	0.263	1	AHCY	endothelial_venous	Naive	Recurrent
0.836749	-0.199077	0.291	0.379	1	PITHD1	endothelial_venous	Naive	Recurrent
0.836848	-0.107292	0.239	0.277	1	TBC1D9B	endothelial_venous	Naive	Recurrent
0.836887	-0.229287	0.111	0.238	1	FAM114A2	endothelial_venous	Naive	Recurrent
0.836923	-0.13801	0.256	0.303	1	SAMM50	endothelial_venous	Naive	Recurrent
0.837163	-0.300016	0.188	0.342	1	USP53	endothelial_venous	Naive	Recurrent
0.837197	-0.160378	0.068	0.157	1	IDE	endothelial_venous	Naive	Recurrent
0.837281	-0.48386	0.068	0.24	1	LAMP3	endothelial_venous	Naive	Recurrent
0.837342	-0.0692435	0.085	0.136	1	CBWD2	endothelial_venous	Naive	Recurrent
0.83737	-0.547938	0.444	0.665	1	PPIG	endothelial_venous	Naive	Recurrent
0.837859	-0.06375	0.188	0.226	1	ZSWIM8	endothelial_venous	Naive	Recurrent
0.83793	-0.063036	0.085	0.113	1	TRMT5	endothelial_venous	Naive	Recurrent
0.837986	-0.656874	0.479	0.691	1	HP1BP3	endothelial_venous	Naive	Recurrent
0.838001	-0.526605	0.274	0.536	1	TIAL1	endothelial_venous	Naive	Recurrent
0.83826	-0.100267	0.043	0.104	1	SLC25A20	endothelial_venous	Naive	Recurrent
0.838321	-0.097405	0.051	0.109	1	DLGAP1-AS1	endothelial_venous	Naive	Recurrent
0.838518	-0.144808	0.111	0.18	1	CRAMP1	endothelial_venous	Naive	Recurrent
0.838545	-0.335666	0.376	0.515	1	PURA	endothelial_venous	Naive	Recurrent
0.838767	-0.0913829	0.179	0.208	1	DNAJC5	endothelial_venous	Naive	Recurrent
0.838858	-0.284943	0.265	0.436	1	OLA1	endothelial_venous	Naive	Recurrent
0.838858	-0.16161	0.103	0.182	1	TRAF5	endothelial_venous	Naive	Recurrent
0.838924	-0.144563	0.094	0.201	1	C12orf76	endothelial_venous	Naive	Recurrent
0.83898	-0.301539	0.162	0.319	1	CASC3	endothelial_venous	Naive	Recurrent
0.839033	-0.928627	0.675	0.873	1	COX6A1	endothelial_venous	Naive	Recurrent
0.839039	-0.220978	0.137	0.236	1	PLGRKT	endothelial_venous	Naive	Recurrent
0.839175	-0.0770946	0.068	0.109	1	MAPK7	endothelial_venous	Naive	Recurrent
0.839231	-0.0950004	0.085	0.132	1	DHDDS	endothelial_venous	Naive	Recurrent
0.839261	-0.117637	0.111	0.173	1	ARMC5	endothelial_venous	Naive	Recurrent
0.839306	-0.222565	0.479	0.538	1	IGBP1	endothelial_venous	Naive	Recurrent
0.839391	-0.888309	0.274	0.524	1	LRRC32	endothelial_venous	Naive	Recurrent
0.839401	-0.163527	0.103	0.201	1	XPOT	endothelial_venous	Naive	Recurrent
0.839432	-0.166394	0.154	0.245	1	DDX19A	endothelial_venous	Naive	Recurrent
0.83948	-0.239983	0.171	0.307	1	TMEM14A	endothelial_venous	Naive	Recurrent
0.8395	-0.0729709	0.179	0.208	1	LRCH3	endothelial_venous	Naive	Recurrent
0.839599	-0.259699	0.111	0.249	1	STX6	endothelial_venous	Naive	Recurrent
0.839604	-0.0748054	0.154	0.187	1	WASHC1	endothelial_venous	Naive	Recurrent
0.839652	-0.142114	0.12	0.185	1	COX15	endothelial_venous	Naive	Recurrent
0.839967	-0.420894	0.111	0.335	1	GOLGA8B	endothelial_venous	Naive	Recurrent
0.840008	-0.358968	0.171	0.326	1	SNHG15	endothelial_venous	Naive	Recurrent
0.840143	-0.171966	0.06	0.159	1	WWP2	endothelial_venous	Naive	Recurrent
0.840165	-0.210322	0.179	0.279	1	HIST1H2AC	endothelial_venous	Naive	Recurrent
0.840567	0.143204	0.103	0.012	1	EEF1A2	endothelial_venous	Naive	Recurrent
0.840599	-1.00674	0.504	0.774	1	SCP2	endothelial_venous	Naive	Recurrent
0.840816	-0.123729	0.06	0.129	1	ADO	endothelial_venous	Naive	Recurrent
0.840868	-0.196754	0.214	0.328	1	SAFB	endothelial_venous	Naive	Recurrent
0.841046	-0.135988	0.026	0.111	1	SNX8	endothelial_venous	Naive	Recurrent
0.841077	-0.0724578	0.103	0.134	1	RPUSD1	endothelial_venous	Naive	Recurrent
0.841232	-0.42649	0.564	0.667	1	VKORC1	endothelial_venous	Naive	Recurrent
0.84127	-0.44131	0.291	0.483	1	PSMD2	endothelial_venous	Naive	Recurrent
0.841271	-0.189586	0.145	0.245	1	FTSJ3	endothelial_venous	Naive	Recurrent
0.841406	-0.107088	0.197	0.229	1	DPY19L1	endothelial_venous	Naive	Recurrent
0.841487	-0.162768	0.077	0.171	1	CLCC1	endothelial_venous	Naive	Recurrent
0.841594	-0.28115	0.376	0.476	1	FAM174C	endothelial_venous	Naive	Recurrent
0.841671	-0.131287	0.111	0.182	1	MLST8	endothelial_venous	Naive	Recurrent
0.84168	0.145479	0.12	0.018	1	CRTAC1	endothelial_venous	Naive	Recurrent
0.841745	-0.318592	0.085	0.284	1	MED30	endothelial_venous	Naive	Recurrent
0.841887	-0.592686	0.701	0.801	1	UQCRQ	endothelial_venous	Naive	Recurrent
0.841935	-0.296924	0.308	0.411	1	GRINA	endothelial_venous	Naive	Recurrent
0.842124	-0.103245	0.043	0.106	1	ITGB3	endothelial_venous	Naive	Recurrent
0.842267	-0.339356	0.47	0.527	1	BAZ1A	endothelial_venous	Naive	Recurrent
0.842431	-0.106312	0.06	0.125	1	CEP78	endothelial_venous	Naive	Recurrent
0.842587	-0.0593081	0.239	0.233	1	PPP3CB	endothelial_venous	Naive	Recurrent
0.842621	-0.38516	0.162	0.367	1	TRAF7	endothelial_venous	Naive	Recurrent
0.842632	-0.197533	0.051	0.176	1	PUS3	endothelial_venous	Naive	Recurrent
0.842725	-0.174564	0.222	0.293	1	CBX1	endothelial_venous	Naive	Recurrent
0.84278	-0.0857232	0.06	0.113	1	GEMIN7	endothelial_venous	Naive	Recurrent
0.842783	-0.213145	0.111	0.236	1	DYM	endothelial_venous	Naive	Recurrent
0.842813	-0.171923	0.103	0.196	1	RPH3AL	endothelial_venous	Naive	Recurrent
0.843038	-0.141171	0.043	0.141	1	DLEU1	endothelial_venous	Naive	Recurrent
0.843257	-0.152299	0.06	0.155	1	PIGH	endothelial_venous	Naive	Recurrent
0.843287	-0.478061	0.573	0.732	1	COX5A	endothelial_venous	Naive	Recurrent
0.843384	-0.531917	0.316	0.522	1	SOCS2	endothelial_venous	Naive	Recurrent
0.843406	-0.295449	0.291	0.423	1	TIA1	endothelial_venous	Naive	Recurrent
0.843447	-0.119196	0.256	0.319	1	RARS	endothelial_venous	Naive	Recurrent
0.843637	-0.0996506	0.179	0.247	1	PTAR1	endothelial_venous	Naive	Recurrent
0.843927	-0.23382	0.068	0.21	1	BAP1	endothelial_venous	Naive	Recurrent
0.844221	-0.120378	0.103	0.185	1	SLC22A17	endothelial_venous	Naive	Recurrent
0.844231	-0.387134	0.932	0.919	1	RAMP3	endothelial_venous	Naive	Recurrent
0.844457	-0.117723	0.085	0.166	1	GTF3C4	endothelial_venous	Naive	Recurrent
0.844462	-0.170601	0.128	0.229	1	SLC39A3	endothelial_venous	Naive	Recurrent
0.844763	-0.118091	0.034	0.111	1	POC5	endothelial_venous	Naive	Recurrent
0.844819	-0.114408	0.265	0.316	1	SUPT6H	endothelial_venous	Naive	Recurrent
0.845096	-0.157229	0.077	0.159	1	SNHG30	endothelial_venous	Naive	Recurrent
0.845224	-0.174714	0.179	0.279	1	CUL4A	endothelial_venous	Naive	Recurrent
0.845564	-0.0855718	0.137	0.189	1	CRELD1	endothelial_venous	Naive	Recurrent
0.845674	-0.12669	0.248	0.293	1	SPPL3	endothelial_venous	Naive	Recurrent
0.8457	-0.0776531	0.068	0.125	1	NEDD1	endothelial_venous	Naive	Recurrent
0.845753	-0.208066	0.316	0.402	1	PNKD	endothelial_venous	Naive	Recurrent
0.84576	-0.0537248	0.068	0.109	1	OTUD6B	endothelial_venous	Naive	Recurrent
0.845962	-0.144042	0.051	0.145	1	ST7L	endothelial_venous	Naive	Recurrent
0.84598	-0.308539	0.316	0.455	1	SSNA1	endothelial_venous	Naive	Recurrent
0.846098	-0.229751	0.239	0.365	1	VEGFB	endothelial_venous	Naive	Recurrent
0.846264	-0.147232	0.128	0.212	1	VRK3	endothelial_venous	Naive	Recurrent
0.846488	-0.194452	0.12	0.199	1	SAMD8	endothelial_venous	Naive	Recurrent
0.846656	-0.0565955	0.179	0.201	1	MARC2	endothelial_venous	Naive	Recurrent
0.846702	-1.45757	0.778	0.813	1	FOSB	endothelial_venous	Naive	Recurrent
0.846979	-1.01584	0.214	0.39	1	MYL9	endothelial_venous	Naive	Recurrent
0.847051	-0.204738	0.103	0.236	1	KIFAP3	endothelial_venous	Naive	Recurrent
0.847119	-0.943683	0.325	0.575	1	FKBP11	endothelial_venous	Naive	Recurrent
0.847282	-0.0975244	0.06	0.122	1	EXOC2	endothelial_venous	Naive	Recurrent
0.847289	-0.130063	0.026	0.115	1	ZNF865	endothelial_venous	Naive	Recurrent
0.84729	-0.101001	0.111	0.171	1	NACC1	endothelial_venous	Naive	Recurrent
0.84729	0.0713046	0.128	0.085	1	HIF1AN	endothelial_venous	Naive	Recurrent
0.847291	-0.0827577	0.051	0.115	1	LENG9	endothelial_venous	Naive	Recurrent
0.847292	-0.10645	0.085	0.152	1	FBRSL1	endothelial_venous	Naive	Recurrent
0.847293	-0.0843431	0.12	0.164	1	MARS	endothelial_venous	Naive	Recurrent
0.847295	-0.0897737	0.103	0.169	1	POLL	endothelial_venous	Naive	Recurrent
0.847296	-0.118191	0.017	0.104	1	SIRT3	endothelial_venous	Naive	Recurrent
0.847301	-0.314185	0.248	0.397	1	TMEM245	endothelial_venous	Naive	Recurrent
0.847523	-0.601618	0.479	0.667	1	FLOT1	endothelial_venous	Naive	Recurrent
0.847558	-0.251091	0.128	0.291	1	TBC1D22A	endothelial_venous	Naive	Recurrent
0.847578	-0.134822	0.197	0.266	1	MON2	endothelial_venous	Naive	Recurrent
0.847796	-0.0692435	0.094	0.134	1	METTL8	endothelial_venous	Naive	Recurrent
0.847872	-0.140996	0.419	0.455	1	ARIH1	endothelial_venous	Naive	Recurrent
0.847959	-0.138614	0.145	0.231	1	HMGCL	endothelial_venous	Naive	Recurrent
0.848086	-0.67587	0.658	0.737	1	KCTD12	endothelial_venous	Naive	Recurrent
0.848093	-0.170174	0.128	0.236	1	SCO1	endothelial_venous	Naive	Recurrent
0.848152	-0.112142	0.051	0.134	1	CRKL	endothelial_venous	Naive	Recurrent
0.848223	-0.723999	0.863	0.917	1	SUMO2	endothelial_venous	Naive	Recurrent
0.848372	-0.391001	0.145	0.353	1	CWF19L2	endothelial_venous	Naive	Recurrent
0.848404	-0.240875	0.231	0.339	1	ARCN1	endothelial_venous	Naive	Recurrent
0.848519	-0.369609	0.513	0.667	1	ANKRD11	endothelial_venous	Naive	Recurrent
0.848606	-0.136898	0.094	0.178	1	SLC24A1	endothelial_venous	Naive	Recurrent
0.848693	-0.450095	0.752	0.831	1	NDUFS5	endothelial_venous	Naive	Recurrent
0.84874	-0.144563	0.274	0.323	1	UQCRC1	endothelial_venous	Naive	Recurrent
0.848805	-0.974283	0.957	0.977	1	HLA-E	endothelial_venous	Naive	Recurrent
0.848936	-0.292714	0.154	0.319	1	PDHA1	endothelial_venous	Naive	Recurrent
0.849235	-0.660802	0.479	0.547	1	LGALS1	endothelial_venous	Naive	Recurrent
0.849466	-0.303568	0.222	0.349	1	SMC4	endothelial_venous	Naive	Recurrent
0.849487	-0.188377	0.085	0.125	1	IFIT2	endothelial_venous	Naive	Recurrent
0.849547	-0.295006	0.222	0.37	1	ERC1	endothelial_venous	Naive	Recurrent
0.849644	0.105648	0.59	0.607	1	HSPH1	endothelial_venous	Naive	Recurrent
0.849797	-0.109599	0.214	0.242	1	RBFA	endothelial_venous	Naive	Recurrent
0.849839	-0.220201	0.145	0.273	1	UPF3B	endothelial_venous	Naive	Recurrent
0.849843	-0.293398	0.256	0.393	1	APMAP	endothelial_venous	Naive	Recurrent
0.849895	-0.276289	0.154	0.339	1	CMC2	endothelial_venous	Naive	Recurrent
0.849988	-0.191444	0.222	0.342	1	SUPT20H	endothelial_venous	Naive	Recurrent
0.850092	-0.126309	0.231	0.279	1	SNHG3	endothelial_venous	Naive	Recurrent
0.850212	-0.139622	0.188	0.268	1	GHDC	endothelial_venous	Naive	Recurrent
0.850281	-0.296566	0.222	0.356	1	MTF2	endothelial_venous	Naive	Recurrent
0.850353	-0.114753	0.162	0.222	1	ICAM3	endothelial_venous	Naive	Recurrent
0.850484	-0.739735	0.786	0.855	1	TMEM59	endothelial_venous	Naive	Recurrent
0.850749	-0.0617121	0.12	0.143	1	TULP3	endothelial_venous	Naive	Recurrent
0.850851	-0.0858302	0.248	0.289	1	VEGFC	endothelial_venous	Naive	Recurrent
0.850942	-0.238345	0.145	0.236	1	ZNF394	endothelial_venous	Naive	Recurrent
0.850973	-0.251866	0.393	0.506	1	ZNF428	endothelial_venous	Naive	Recurrent
0.851162	-0.268946	0.128	0.279	1	CAPG	endothelial_venous	Naive	Recurrent
0.851284	-0.169807	0.188	0.261	1	TTLL3	endothelial_venous	Naive	Recurrent
0.851326	-0.0781942	0.103	0.139	1	HELQ	endothelial_venous	Naive	Recurrent
0.851433	-0.176714	0.188	0.233	1	TTC39A	endothelial_venous	Naive	Recurrent
0.851461	-0.142114	0.12	0.189	1	FAM126B	endothelial_venous	Naive	Recurrent
0.851582	-0.10645	0.077	0.141	1	PRKAB1	endothelial_venous	Naive	Recurrent
0.851754	-0.212406	0.128	0.236	1	PRKRA	endothelial_venous	Naive	Recurrent
0.851829	-0.122195	0.205	0.261	1	IRAK4	endothelial_venous	Naive	Recurrent
0.851907	-0.216478	0.214	0.323	1	ANAPC13	endothelial_venous	Naive	Recurrent
0.852047	-0.168928	0.145	0.24	1	FUBP3	endothelial_venous	Naive	Recurrent
0.852394	-0.157151	0.197	0.259	1	NAB1	endothelial_venous	Naive	Recurrent
0.852598	-0.25047	0.308	0.367	1	EBNA1BP2	endothelial_venous	Naive	Recurrent
0.852653	-0.339303	0.231	0.323	1	FAM214A	endothelial_venous	Naive	Recurrent
0.852692	-0.909715	0.65	0.813	1	NFIB	endothelial_venous	Naive	Recurrent
0.85277	-0.127627	0.162	0.224	1	CDKN1B	endothelial_venous	Naive	Recurrent
0.852826	-0.14329	0.077	0.169	1	EEF1AKNMT	endothelial_venous	Naive	Recurrent
0.852828	-0.106217	0.043	0.115	1	SLC25A22	endothelial_venous	Naive	Recurrent
0.85284	-0.133029	0.026	0.115	1	SETD9	endothelial_venous	Naive	Recurrent
0.852983	-0.0525847	0.145	0.187	1	ZNF688	endothelial_venous	Naive	Recurrent
0.852996	-0.217495	0.12	0.238	1	SRCAP	endothelial_venous	Naive	Recurrent
0.853209	-0.125947	0.111	0.185	1	TMEM161A	endothelial_venous	Naive	Recurrent
0.853267	-0.0562503	0.068	0.102	1	SLC27A4	endothelial_venous	Naive	Recurrent
0.853312	-0.112142	0.043	0.118	1	ZBTB7B	endothelial_venous	Naive	Recurrent
0.853353	-0.300241	0.239	0.416	1	LMF2	endothelial_venous	Naive	Recurrent
0.853732	-0.368012	0.205	0.358	1	PDIA5	endothelial_venous	Naive	Recurrent
0.853867	-0.215505	0.171	0.249	1	DDB2	endothelial_venous	Naive	Recurrent
0.853929	-0.366352	0.462	0.552	1	KPNA4	endothelial_venous	Naive	Recurrent
0.85393	-0.552276	0.564	0.688	1	MAP1LC3B	endothelial_venous	Naive	Recurrent
0.853971	-0.178056	0.051	0.164	1	CHST7	endothelial_venous	Naive	Recurrent
0.854115	-0.134981	0.171	0.254	1	DPP9	endothelial_venous	Naive	Recurrent
0.854145	-0.100737	0.077	0.143	1	SYVN1	endothelial_venous	Naive	Recurrent
0.854185	-0.499271	0.462	0.624	1	CSNK2B	endothelial_venous	Naive	Recurrent
0.854331	-0.569243	0.35	0.508	1	WTAP	endothelial_venous	Naive	Recurrent
0.854393	-0.277413	0.145	0.303	1	PHAX	endothelial_venous	Naive	Recurrent
0.854552	-0.114811	0.137	0.208	1	FAF1	endothelial_venous	Naive	Recurrent
0.854656	-0.238149	0.077	0.201	1	UGGT2	endothelial_venous	Naive	Recurrent
0.854957	-0.0855718	0.171	0.182	1	BCL6	endothelial_venous	Naive	Recurrent
0.855062	0.161089	0.188	0.072	1	SYT8	endothelial_venous	Naive	Recurrent
0.855108	-0.0733406	0.41	0.379	1	EIF3B	endothelial_venous	Naive	Recurrent
0.855224	-0.41957	0.385	0.545	1	LSM4	endothelial_venous	Naive	Recurrent
0.855228	-0.41834	0.274	0.443	1	CALML4	endothelial_venous	Naive	Recurrent
0.855316	-0.063036	0.085	0.12	1	RCE1	endothelial_venous	Naive	Recurrent
0.855339	-0.19703	0.103	0.215	1	NOL9	endothelial_venous	Naive	Recurrent
0.855396	-0.202744	0.145	0.252	1	SLC12A9	endothelial_venous	Naive	Recurrent
0.85548	-0.304453	0.145	0.319	1	GFM1	endothelial_venous	Naive	Recurrent
0.855508	-0.288551	0.205	0.344	1	PROCR	endothelial_venous	Naive	Recurrent
0.855612	-0.158312	0.051	0.148	1	SGF29	endothelial_venous	Naive	Recurrent
0.855696	-0.127517	0.179	0.238	1	HEIH	endothelial_venous	Naive	Recurrent
0.855795	-0.293038	0.111	0.279	1	ITPR3	endothelial_venous	Naive	Recurrent
0.856308	-0.212869	0.034	0.166	1	APPL2	endothelial_venous	Naive	Recurrent
0.856401	-0.0714995	0.077	0.113	1	DNAL1	endothelial_venous	Naive	Recurrent
0.85656	-0.0800479	0.06	0.122	1	CCDC61	endothelial_venous	Naive	Recurrent
0.856595	-0.137677	0.077	0.157	1	RAB43	endothelial_venous	Naive	Recurrent
0.85664	-0.139833	0.077	0.18	1	TYK2	endothelial_venous	Naive	Recurrent
0.856721	-0.969158	0.949	0.961	1	BTF3	endothelial_venous	Naive	Recurrent
0.856776	-0.586213	0.504	0.67	1	BANF1	endothelial_venous	Naive	Recurrent
0.856878	-0.277273	0.145	0.284	1	COMMD10	endothelial_venous	Naive	Recurrent
0.85692	-0.51798	0.385	0.533	1	COX17	endothelial_venous	Naive	Recurrent
0.857082	-0.570815	0.359	0.559	1	NSRP1	endothelial_venous	Naive	Recurrent
0.857179	-0.0895989	0.103	0.145	1	RANBP10	endothelial_venous	Naive	Recurrent
0.857265	-0.203934	0.162	0.259	1	GTF3C1	endothelial_venous	Naive	Recurrent
0.85728	-0.103245	0.043	0.106	1	SLC25A38	endothelial_venous	Naive	Recurrent
0.857373	-0.063958	0.171	0.182	1	CEP104	endothelial_venous	Naive	Recurrent
0.857426	-0.123546	0.077	0.145	1	RFC2	endothelial_venous	Naive	Recurrent
0.857523	-0.131142	0.128	0.166	1	HSBP1L1	endothelial_venous	Naive	Recurrent
0.857566	-0.0600948	0.077	0.115	1	SETD1A	endothelial_venous	Naive	Recurrent
0.85767	-0.167246	0.043	0.145	1	RMND5B	endothelial_venous	Naive	Recurrent
0.857728	-0.180313	0.06	0.155	1	ZMYM1	endothelial_venous	Naive	Recurrent
0.857837	-0.142271	0.274	0.312	1	ZNF524	endothelial_venous	Naive	Recurrent
0.858023	-0.202027	0.171	0.263	1	CETN2	endothelial_venous	Naive	Recurrent
0.858034	-0.635361	0.795	0.848	1	RAB11A	endothelial_venous	Naive	Recurrent
0.85815	-0.123729	0.06	0.129	1	KAT2B	endothelial_venous	Naive	Recurrent
0.85822	-0.426143	0.214	0.427	1	POLK	endothelial_venous	Naive	Recurrent
0.858245	-0.0741352	0.068	0.115	1	ALMS1	endothelial_venous	Naive	Recurrent
0.858384	-0.426802	0.47	0.559	1	HIGD2A	endothelial_venous	Naive	Recurrent
0.858386	-0.109364	0.111	0.155	1	KIAA1522	endothelial_venous	Naive	Recurrent
0.858388	-0.115119	0.026	0.106	1	NATD1	endothelial_venous	Naive	Recurrent
0.858629	-0.130322	0.162	0.242	1	NUP62	endothelial_venous	Naive	Recurrent
0.858872	-0.0776531	0.085	0.122	1	PFN2	endothelial_venous	Naive	Recurrent
0.858977	-0.117108	0.222	0.273	1	UQCC3	endothelial_venous	Naive	Recurrent
0.85921	-0.513021	0.419	0.591	1	HDGFL3	endothelial_venous	Naive	Recurrent
0.859334	-0.125151	0.162	0.229	1	TM6SF1	endothelial_venous	Naive	Recurrent
0.859399	-0.18206	0.197	0.303	1	MTA1	endothelial_venous	Naive	Recurrent
0.859546	-0.140814	0.162	0.24	1	TIMM50	endothelial_venous	Naive	Recurrent
0.859589	-0.240466	0.103	0.236	1	UNG	endothelial_venous	Naive	Recurrent
0.859796	-0.165135	0.205	0.305	1	RIC8A	endothelial_venous	Naive	Recurrent
0.859799	-0.120441	0.103	0.164	1	ITGB3BP	endothelial_venous	Naive	Recurrent
0.859867	-0.14727	0.188	0.233	1	TUBA4A	endothelial_venous	Naive	Recurrent
0.85988	-0.34763	0.171	0.372	1	GOSR1	endothelial_venous	Naive	Recurrent
0.859888	-0.0769851	0.12	0.18	1	SDHAF3	endothelial_venous	Naive	Recurrent
0.859968	-0.253497	0.35	0.443	1	STOML2	endothelial_venous	Naive	Recurrent
0.859986	-0.054656	0.085	0.115	1	ZNF793	endothelial_venous	Naive	Recurrent
0.86	-0.359579	0.265	0.441	1	WDR33	endothelial_venous	Naive	Recurrent
0.86002	-0.265742	0.282	0.43	1	KATNBL1	endothelial_venous	Naive	Recurrent
0.860068	-0.148596	0.077	0.162	1	RIPK1	endothelial_venous	Naive	Recurrent
0.860258	-0.253067	0.12	0.24	1	SLCO4A1	endothelial_venous	Naive	Recurrent
0.860294	-0.28699	0.103	0.242	1	TSPAN15	endothelial_venous	Naive	Recurrent
0.860376	-0.0839279	0.171	0.222	1	MDN1	endothelial_venous	Naive	Recurrent
0.860414	-0.152716	0.231	0.286	1	ZNF281	endothelial_venous	Naive	Recurrent
0.860591	-0.306932	0.188	0.363	1	ZNF800	endothelial_venous	Naive	Recurrent
0.860594	-0.114979	0.085	0.139	1	NIPAL2	endothelial_venous	Naive	Recurrent
0.860719	-0.422613	0.325	0.557	1	CDC42BPB	endothelial_venous	Naive	Recurrent
0.860767	-0.170581	0.085	0.164	1	DPYD	endothelial_venous	Naive	Recurrent
0.860805	-0.179256	0.077	0.166	1	AMZ2	endothelial_venous	Naive	Recurrent
0.860821	-0.115024	0.068	0.129	1	DENND3	endothelial_venous	Naive	Recurrent
0.860921	-0.129916	0.034	0.111	1	SPAG1	endothelial_venous	Naive	Recurrent
0.860925	-0.117855	0.077	0.125	1	LRRCC1	endothelial_venous	Naive	Recurrent
0.861136	-0.152299	0.06	0.15	1	MTPAP	endothelial_venous	Naive	Recurrent
0.861414	-0.388659	0.154	0.411	1	GOLGA7	endothelial_venous	Naive	Recurrent
0.861494	-0.152256	0.128	0.217	1	PHF21A	endothelial_venous	Naive	Recurrent
0.861594	-0.297151	0.205	0.363	1	PWP1	endothelial_venous	Naive	Recurrent
0.861796	-0.142809	0.094	0.185	1	FAM13A	endothelial_venous	Naive	Recurrent
0.861882	-0.191149	0.214	0.323	1	GABARAPL1	endothelial_venous	Naive	Recurrent
0.862083	-0.0689007	0.085	0.122	1	INAFM1	endothelial_venous	Naive	Recurrent
0.862118	-0.183604	0.077	0.176	1	RGS7BP	endothelial_venous	Naive	Recurrent
0.862145	-0.299769	0.179	0.337	1	DCAF5	endothelial_venous	Naive	Recurrent
0.862239	-0.450821	0.171	0.37	1	SNRPA1	endothelial_venous	Naive	Recurrent
0.86224	-0.959025	0.59	0.813	1	TMEM258	endothelial_venous	Naive	Recurrent
0.8623	-0.385489	0.239	0.427	1	MPLKIP	endothelial_venous	Naive	Recurrent
0.862345	-0.248644	0.111	0.254	1	C20orf27	endothelial_venous	Naive	Recurrent
0.862445	-0.926752	0.291	0.605	1	ETS1	endothelial_venous	Naive	Recurrent
0.862588	-0.21506	0.188	0.293	1	ARHGEF10	endothelial_venous	Naive	Recurrent
0.862594	-0.198441	0.205	0.254	1	CNOT9	endothelial_venous	Naive	Recurrent
0.8626	-0.165027	0.256	0.312	1	CMSS1	endothelial_venous	Naive	Recurrent
0.862772	-0.128321	0.137	0.21	1	RUVBL2	endothelial_venous	Naive	Recurrent
0.862803	-0.0993553	0.359	0.339	1	DGKH	endothelial_venous	Naive	Recurrent
0.86288	-0.109182	0.043	0.104	1	MAD2L1BP	endothelial_venous	Naive	Recurrent
0.862907	-0.318136	0.299	0.443	1	PRPSAP1	endothelial_venous	Naive	Recurrent
0.863428	-0.853453	0.915	0.945	1	S100A10	endothelial_venous	Naive	Recurrent
0.86351	-0.236065	0.094	0.245	1	ZNF462	endothelial_venous	Naive	Recurrent
0.864495	-0.506732	0.265	0.473	1	PFDN4	endothelial_venous	Naive	Recurrent
0.864608	-0.0877449	0.282	0.319	1	PHLDA3	endothelial_venous	Naive	Recurrent
0.864806	-0.179016	0.154	0.252	1	PPP6R2	endothelial_venous	Naive	Recurrent
0.864843	-0.316602	0.111	0.293	1	PHF11	endothelial_venous	Naive	Recurrent
0.864857	-0.435895	0.274	0.448	1	STAG2	endothelial_venous	Naive	Recurrent
0.864952	-0.228363	0.222	0.326	1	NCBP3	endothelial_venous	Naive	Recurrent
0.864991	-0.810562	0.872	0.935	1	RAMP2	endothelial_venous	Naive	Recurrent
0.865187	-0.213228	0.06	0.166	1	ACVR1B	endothelial_venous	Naive	Recurrent
0.865324	-0.409822	0.59	0.598	1	SERTAD1	endothelial_venous	Naive	Recurrent
0.865549	-0.266547	0.145	0.279	1	UBE2G1	endothelial_venous	Naive	Recurrent
0.865581	-0.135814	0.154	0.217	1	CSNK1G1	endothelial_venous	Naive	Recurrent
0.865599	-0.210174	0.085	0.178	1	ETV3	endothelial_venous	Naive	Recurrent
0.865679	-0.0894214	0.188	0.242	1	ANKRD50	endothelial_venous	Naive	Recurrent
0.865863	-0.31951	0.094	0.296	1	CMTM3	endothelial_venous	Naive	Recurrent
0.866202	-0.15106	0.077	0.152	1	ASGR1	endothelial_venous	Naive	Recurrent
0.866743	-0.182531	0.06	0.164	1	SLC35E4	endothelial_venous	Naive	Recurrent
0.866992	-0.0904464	0.137	0.164	1	AVEN	endothelial_venous	Naive	Recurrent
0.867127	-0.187594	0.205	0.314	1	WLS	endothelial_venous	Naive	Recurrent
0.867314	-0.301822	0.154	0.286	1	CNTLN	endothelial_venous	Naive	Recurrent
0.867389	-0.231217	0.231	0.379	1	ETNK1	endothelial_venous	Naive	Recurrent
0.867424	-0.112142	0.103	0.166	1	LINC01278	endothelial_venous	Naive	Recurrent
0.868013	-0.102088	0.205	0.24	1	ATXN7	endothelial_venous	Naive	Recurrent
0.868104	-0.210728	0.231	0.349	1	EXT2	endothelial_venous	Naive	Recurrent
0.868164	-0.106168	0.034	0.102	1	SPRED2	endothelial_venous	Naive	Recurrent
0.868173	-0.225204	0.41	0.513	1	GPS2	endothelial_venous	Naive	Recurrent
0.868239	-0.424977	0.385	0.554	1	LTBR	endothelial_venous	Naive	Recurrent
0.868307	-0.213587	0.239	0.335	1	BECN1	endothelial_venous	Naive	Recurrent
0.868465	-0.401821	0.427	0.603	1	DRAP1	endothelial_venous	Naive	Recurrent
0.868722	-0.0551106	0.103	0.129	1	TMTC4	endothelial_venous	Naive	Recurrent
0.868768	-0.18209	0.256	0.339	1	XRN1	endothelial_venous	Naive	Recurrent
0.868865	-0.63482	0.188	0.402	1	ROBO1	endothelial_venous	Naive	Recurrent
0.868931	-0.0841271	0.111	0.143	1	COG6	endothelial_venous	Naive	Recurrent
0.868982	-0.0867562	0.103	0.145	1	NAAA	endothelial_venous	Naive	Recurrent
0.869404	-0.439183	0.376	0.557	1	PRKCH	endothelial_venous	Naive	Recurrent
0.869484	-0.202942	0.085	0.199	1	ZNF84	endothelial_venous	Naive	Recurrent
0.869621	-0.0869532	0.094	0.127	1	DBNDD2	endothelial_venous	Naive	Recurrent
0.869792	-0.117359	0.154	0.194	1	TNFRSF10A	endothelial_venous	Naive	Recurrent
0.869869	-0.0783079	0.239	0.259	1	SMIM19	endothelial_venous	Naive	Recurrent
0.870041	-0.1018	0.188	0.21	1	PEX16	endothelial_venous	Naive	Recurrent
0.870218	0.197543	0.179	0.088	1	CKB	endothelial_venous	Naive	Recurrent
0.870423	-0.272877	0.154	0.261	1	ARMCX1	endothelial_venous	Naive	Recurrent
0.870494	-0.384044	0.427	0.533	1	HES1	endothelial_venous	Naive	Recurrent
0.870906	-0.235524	0.342	0.446	1	GFOD1	endothelial_venous	Naive	Recurrent
0.871035	-0.528227	0.333	0.524	1	STRAP	endothelial_venous	Naive	Recurrent
0.871099	-0.385308	0.718	0.827	1	SAP18	endothelial_venous	Naive	Recurrent
0.871148	-0.144121	0.205	0.266	1	MAD2L2	endothelial_venous	Naive	Recurrent
0.871574	-0.197683	0.462	0.598	1	BLOC1S1	endothelial_venous	Naive	Recurrent
0.871757	-0.119636	0.179	0.256	1	GALNT10	endothelial_venous	Naive	Recurrent
0.871799	-0.193062	0.385	0.453	1	FGD5-AS1	endothelial_venous	Naive	Recurrent
0.87186	-0.499746	0.521	0.702	1	DDX39B	endothelial_venous	Naive	Recurrent
0.872398	-0.124293	0.598	0.663	1	NDUFS6	endothelial_venous	Naive	Recurrent
0.872589	-0.157294	0.402	0.404	1	ARMCX3	endothelial_venous	Naive	Recurrent
0.87259	-0.11656	0.282	0.328	1	KLF8	endothelial_venous	Naive	Recurrent
0.872608	-0.613734	0.385	0.591	1	AKAP13	endothelial_venous	Naive	Recurrent
0.872889	-0.492486	0.632	0.714	1	MRPS21	endothelial_venous	Naive	Recurrent
0.872898	-0.203811	0.171	0.3	1	NGLY1	endothelial_venous	Naive	Recurrent
0.873121	-0.299769	0.077	0.229	1	WDR70	endothelial_venous	Naive	Recurrent
0.873238	-0.340328	0.538	0.598	1	MAP3K11	endothelial_venous	Naive	Recurrent
0.873778	-0.413459	0.179	0.39	1	SNX1	endothelial_venous	Naive	Recurrent
0.874045	-0.0596741	0.137	0.152	1	GORASP1	endothelial_venous	Naive	Recurrent
0.874172	-0.778634	0.812	0.924	1	SLC25A6	endothelial_venous	Naive	Recurrent
0.874215	-0.630239	0.709	0.815	1	VAMP5	endothelial_venous	Naive	Recurrent
0.874331	-0.715646	0.786	0.85	1	KRTCAP2	endothelial_venous	Naive	Recurrent
0.874463	-0.247752	0.453	0.554	1	ECH1	endothelial_venous	Naive	Recurrent
0.874518	-0.340619	0.342	0.469	1	NUMA1	endothelial_venous	Naive	Recurrent
0.874634	-0.338363	0.385	0.577	1	CALU	endothelial_venous	Naive	Recurrent
0.874843	-0.740472	0.197	0.49	1	C21orf91	endothelial_venous	Naive	Recurrent
0.875041	-0.114679	0.162	0.238	1	GARS-DT	endothelial_venous	Naive	Recurrent
0.875073	-0.154713	0.333	0.446	1	THUMPD3-AS1	endothelial_venous	Naive	Recurrent
0.87517	-0.370964	0.513	0.628	1	PPP1R10	endothelial_venous	Naive	Recurrent
0.875739	-0.271482	0.248	0.386	1	SUCLG1	endothelial_venous	Naive	Recurrent
0.876234	-0.135042	0.068	0.145	1	C3orf38	endothelial_venous	Naive	Recurrent
0.876235	-0.106405	0.077	0.129	1	TMEM220	endothelial_venous	Naive	Recurrent
0.876327	-0.131732	0.094	0.171	1	RNF180	endothelial_venous	Naive	Recurrent
0.876525	-0.401238	0.282	0.439	1	ZMIZ1	endothelial_venous	Naive	Recurrent
0.876566	-0.149896	0.12	0.208	1	EIF4EBP3	endothelial_venous	Naive	Recurrent
0.876629	-0.103477	0.299	0.36	1	HOTAIRM1	endothelial_venous	Naive	Recurrent
0.876664	-0.225562	0.333	0.393	1	ATXN10	endothelial_venous	Naive	Recurrent
0.876824	-0.220794	0.291	0.386	1	TNIP1	endothelial_venous	Naive	Recurrent
0.876952	-0.121056	0.034	0.111	1	DHX57	endothelial_venous	Naive	Recurrent
0.877012	-0.678017	0.966	0.986	1	HSP90AB1	endothelial_venous	Naive	Recurrent
0.877038	-0.109321	0.094	0.139	1	FRMD6	endothelial_venous	Naive	Recurrent
0.877123	-0.124441	0.205	0.252	1	PAICS	endothelial_venous	Naive	Recurrent
0.878251	-0.275725	0.231	0.376	1	HSPB11	endothelial_venous	Naive	Recurrent
0.878254	-0.395781	0.325	0.506	1	SELENOT	endothelial_venous	Naive	Recurrent
0.878502	0.311407	0.359	0.145	1	SERINC2	endothelial_venous	Naive	Recurrent
0.878525	-0.454534	0.402	0.515	1	HACD3	endothelial_venous	Naive	Recurrent
0.878586	-0.356159	0.376	0.506	1	PRPF6	endothelial_venous	Naive	Recurrent
0.878607	-0.127966	0.154	0.215	1	SLC35A1	endothelial_venous	Naive	Recurrent
0.878675	-0.31301	0.299	0.436	1	MDFIC	endothelial_venous	Naive	Recurrent
0.878688	-0.205538	0.299	0.349	1	ZNF593	endothelial_venous	Naive	Recurrent
0.878735	-0.0756156	0.103	0.145	1	PBX3	endothelial_venous	Naive	Recurrent
0.879095	-0.14663	0.547	0.587	1	POLR2J3	endothelial_venous	Naive	Recurrent
0.879393	-0.339462	0.325	0.455	1	BRD7	endothelial_venous	Naive	Recurrent
0.879584	-0.136308	0.231	0.282	1	FES	endothelial_venous	Naive	Recurrent
0.879661	-0.132179	0.197	0.249	1	SRRT	endothelial_venous	Naive	Recurrent
0.879834	-0.128443	0.282	0.303	1	TAOK3	endothelial_venous	Naive	Recurrent
0.879906	-0.353802	0.333	0.506	1	SPG7	endothelial_venous	Naive	Recurrent
0.880027	-0.805788	0.632	0.778	1	PDIA6	endothelial_venous	Naive	Recurrent
0.880125	-0.223852	0.342	0.478	1	MDM4	endothelial_venous	Naive	Recurrent
0.880191	-0.407134	0.342	0.536	1	ALDH2	endothelial_venous	Naive	Recurrent
0.8803	-0.178393	0.128	0.224	1	SCAF8	endothelial_venous	Naive	Recurrent
0.88056	0.120581	0.197	0.095	1	AREG	endothelial_venous	Naive	Recurrent
0.88059	-0.213003	0.128	0.309	1	DTD1	endothelial_venous	Naive	Recurrent
0.880611	-0.214503	0.154	0.261	1	ZNF224	endothelial_venous	Naive	Recurrent
0.880699	-0.135042	0.068	0.141	1	ABCB7	endothelial_venous	Naive	Recurrent
0.880825	-0.280929	0.171	0.342	1	PDCL	endothelial_venous	Naive	Recurrent
0.881269	-0.237033	0.171	0.3	1	ARL16	endothelial_venous	Naive	Recurrent
0.881282	-0.135988	0.111	0.222	1	SMARCAD1	endothelial_venous	Naive	Recurrent
0.881346	-0.161724	0.171	0.291	1	TECPR1	endothelial_venous	Naive	Recurrent
0.881607	-0.188313	0.333	0.409	1	SAFB2	endothelial_venous	Naive	Recurrent
0.881663	-0.137859	0.162	0.219	1	CCDC18-AS1	endothelial_venous	Naive	Recurrent
0.881757	-0.263906	0.239	0.344	1	ITGAE	endothelial_venous	Naive	Recurrent
0.881884	-0.388266	0.453	0.568	1	EI24	endothelial_venous	Naive	Recurrent
0.882277	-0.448937	0.641	0.684	1	ARPC5	endothelial_venous	Naive	Recurrent
0.882287	-0.0619787	0.145	0.182	1	RANBP6	endothelial_venous	Naive	Recurrent
0.882602	-0.36406	0.239	0.43	1	WBP2	endothelial_venous	Naive	Recurrent
0.883406	-0.469965	0.769	0.85	1	PPDPF	endothelial_venous	Naive	Recurrent
0.883596	-0.112142	0.043	0.109	1	SLX4IP	endothelial_venous	Naive	Recurrent
0.883938	-0.192853	0.068	0.185	1	TNFAIP8	endothelial_venous	Naive	Recurrent
0.883954	-0.224974	0.077	0.196	1	GABPB1	endothelial_venous	Naive	Recurrent
0.884124	-0.663018	0.846	0.905	1	FCGRT	endothelial_venous	Naive	Recurrent
0.884345	-0.34808	0.282	0.379	1	PLEKHG1	endothelial_venous	Naive	Recurrent
0.884405	-0.439453	0.487	0.684	1	HNRNPH3	endothelial_venous	Naive	Recurrent
0.884642	-0.200215	0.162	0.259	1	ABLIM3	endothelial_venous	Naive	Recurrent
0.884655	-0.195863	0.265	0.416	1	GIPC1	endothelial_venous	Naive	Recurrent
0.884804	-0.141667	0.111	0.206	1	KLHL42	endothelial_venous	Naive	Recurrent
0.885053	-0.343096	0.188	0.388	1	DDX39A	endothelial_venous	Naive	Recurrent
0.885517	-0.228988	0.59	0.64	1	SF3B5	endothelial_venous	Naive	Recurrent
0.886181	-0.0894214	0.179	0.254	1	RMND5A	endothelial_venous	Naive	Recurrent
0.886238	-0.183564	0.137	0.219	1	C11orf74	endothelial_venous	Naive	Recurrent
0.886384	-0.57011	0.726	0.778	1	ATOX1	endothelial_venous	Naive	Recurrent
0.886463	-0.234685	0.188	0.284	1	HIGD1A	endothelial_venous	Naive	Recurrent
0.886595	-0.855608	0.795	0.889	1	SEM1	endothelial_venous	Naive	Recurrent
0.886845	-0.381328	0.265	0.411	1	CHIC2	endothelial_venous	Naive	Recurrent
0.887082	-0.478174	0.812	0.861	1	CIRBP	endothelial_venous	Naive	Recurrent
0.88716	-0.0768084	0.051	0.109	1	PICK1	endothelial_venous	Naive	Recurrent
0.887314	-0.176501	0.145	0.247	1	AP2A1	endothelial_venous	Naive	Recurrent
0.887415	-0.261655	0.359	0.49	1	MCRIP1	endothelial_venous	Naive	Recurrent
0.887548	-0.162506	0.393	0.478	1	MKNK2	endothelial_venous	Naive	Recurrent
0.887865	-0.131638	0.205	0.259	1	WDR45	endothelial_venous	Naive	Recurrent
0.887963	-0.209658	0.179	0.247	1	SLC8A1	endothelial_venous	Naive	Recurrent
0.88803	-0.212804	0.094	0.212	1	MICU2	endothelial_venous	Naive	Recurrent
0.888226	-0.15047	0.111	0.189	1	ABTB1	endothelial_venous	Naive	Recurrent
0.88836	-0.168217	0.308	0.367	1	HNRNPUL2	endothelial_venous	Naive	Recurrent
0.8884	-0.076176	0.12	0.159	1	KHNYN	endothelial_venous	Naive	Recurrent
0.888518	-0.0678192	0.256	0.282	1	PEAK1	endothelial_venous	Naive	Recurrent
0.888676	-0.387776	0.436	0.57	1	NDUFA8	endothelial_venous	Naive	Recurrent
0.888759	-0.382468	0.162	0.395	1	MRPS36	endothelial_venous	Naive	Recurrent
0.88882	-0.0873381	0.12	0.162	1	ATP2B1-AS1	endothelial_venous	Naive	Recurrent
0.888928	-0.240522	0.145	0.275	1	TMEM263	endothelial_venous	Naive	Recurrent
0.888966	-0.130453	0.128	0.215	1	DCAF12	endothelial_venous	Naive	Recurrent
0.889283	-0.168285	0.068	0.171	1	RFX7	endothelial_venous	Naive	Recurrent
0.889319	-0.367115	0.359	0.483	1	PRDX3	endothelial_venous	Naive	Recurrent
0.889535	-0.23072	0.179	0.309	1	MCM3	endothelial_venous	Naive	Recurrent
0.889645	-0.0873948	0.222	0.233	1	LOXL2	endothelial_venous	Naive	Recurrent
0.889657	-0.891198	0.487	0.737	1	SHC1	endothelial_venous	Naive	Recurrent
0.889863	-0.178076	0.162	0.261	1	BCCIP	endothelial_venous	Naive	Recurrent
0.890074	-0.53632	0.41	0.584	1	PSMD4	endothelial_venous	Naive	Recurrent
0.890169	0.0543977	0.111	0.079	1	PRRX2	endothelial_venous	Naive	Recurrent
0.890237	-0.230656	0.188	0.321	1	H6PD	endothelial_venous	Naive	Recurrent
0.890384	-0.134684	0.085	0.157	1	MRS2	endothelial_venous	Naive	Recurrent
0.890526	-0.174564	0.197	0.268	1	PPP1R9B	endothelial_venous	Naive	Recurrent
0.890587	-0.284531	0.427	0.508	1	XBP1	endothelial_venous	Naive	Recurrent
0.890749	-0.142809	0.094	0.171	1	SNUPN	endothelial_venous	Naive	Recurrent
0.891057	-0.104279	0.154	0.212	1	PRORP	endothelial_venous	Naive	Recurrent
0.891059	-0.188594	0.197	0.303	1	SMARCD1	endothelial_venous	Naive	Recurrent
0.891099	-1.16405	0.333	0.617	1	BACE2	endothelial_venous	Naive	Recurrent
0.891256	-0.193616	0.197	0.286	1	INO80E	endothelial_venous	Naive	Recurrent
0.891275	-0.413978	0.427	0.596	1	UBE2I	endothelial_venous	Naive	Recurrent
0.891278	-0.615758	0.222	0.499	1	MAN1A1	endothelial_venous	Naive	Recurrent
0.891505	-0.830527	0.838	0.898	1	TM4SF1	endothelial_venous	Naive	Recurrent
0.891568	-0.183564	0.12	0.226	1	CAMK2G	endothelial_venous	Naive	Recurrent
0.891633	-0.176714	0.171	0.289	1	GTF2F2	endothelial_venous	Naive	Recurrent
0.892172	-0.198925	0.068	0.176	1	ELFN1	endothelial_venous	Naive	Recurrent
0.892746	-0.0836851	0.085	0.136	1	NME7	endothelial_venous	Naive	Recurrent
0.892788	-0.183604	0.094	0.189	1	STARD8	endothelial_venous	Naive	Recurrent
0.892869	-0.131885	0.085	0.152	1	MAP2K4	endothelial_venous	Naive	Recurrent
0.89294	-0.402048	0.299	0.503	1	TMEM248	endothelial_venous	Naive	Recurrent
0.893489	-0.238078	0.222	0.328	1	HIBCH	endothelial_venous	Naive	Recurrent
0.893516	-0.46631	0.385	0.543	1	ADAM10	endothelial_venous	Naive	Recurrent
0.89385	-0.129489	0.051	0.141	1	TMEM209	endothelial_venous	Naive	Recurrent
0.894178	-0.15167	0.231	0.273	1	RNF216	endothelial_venous	Naive	Recurrent
0.89425	-0.365653	0.427	0.561	1	TAF10	endothelial_venous	Naive	Recurrent
0.894576	-0.226098	0.214	0.312	1	NIP7	endothelial_venous	Naive	Recurrent
0.89514	-0.42271	0.359	0.533	1	GJA1	endothelial_venous	Naive	Recurrent
0.895179	-0.103528	0.068	0.139	1	METTL2A	endothelial_venous	Naive	Recurrent
0.895615	-0.336772	0.154	0.326	1	UBLCP1	endothelial_venous	Naive	Recurrent
0.895726	-0.22371	0.479	0.531	1	MRPL41	endothelial_venous	Naive	Recurrent
0.895922	-0.142558	0.333	0.379	1	MLXIP	endothelial_venous	Naive	Recurrent
0.896098	-0.335326	0.111	0.268	1	GBP3	endothelial_venous	Naive	Recurrent
0.896191	-0.120841	0.051	0.118	1	TRIM59	endothelial_venous	Naive	Recurrent
0.896444	-0.664367	0.667	0.79	1	ATP5MPL	endothelial_venous	Naive	Recurrent
0.896545	-0.242644	0.359	0.441	1	FAM32A	endothelial_venous	Naive	Recurrent
0.896685	-0.264408	0.154	0.263	1	AKT2	endothelial_venous	Naive	Recurrent
0.896739	-0.138043	0.171	0.21	1	SLC35E3	endothelial_venous	Naive	Recurrent
0.896989	-0.142342	0.094	0.189	1	HPS4	endothelial_venous	Naive	Recurrent
0.897121	-0.337791	0.299	0.478	1	EPS15	endothelial_venous	Naive	Recurrent
0.898077	-0.413797	0.333	0.503	1	POLR2E	endothelial_venous	Naive	Recurrent
0.898127	-0.437606	0.282	0.513	1	IFNAR1	endothelial_venous	Naive	Recurrent
0.89818	-0.468117	0.47	0.617	1	ARPC1A	endothelial_venous	Naive	Recurrent
0.898493	-0.241989	0.179	0.33	1	TMEM183A	endothelial_venous	Naive	Recurrent
0.898517	-0.0934569	0.137	0.187	1	TEN1	endothelial_venous	Naive	Recurrent
0.898567	-0.243044	0.504	0.596	1	NUFIP2	endothelial_venous	Naive	Recurrent
0.898796	-0.0585035	0.154	0.192	1	MORN2	endothelial_venous	Naive	Recurrent
0.898852	0.167808	0.248	0.178	1	C19orf33	endothelial_venous	Naive	Recurrent
0.899329	-0.0933176	0.154	0.185	1	KDM3B	endothelial_venous	Naive	Recurrent
0.899457	-0.553651	0.256	0.561	1	ACP1	endothelial_venous	Naive	Recurrent
0.89947	-0.501652	0.436	0.596	1	SSR3	endothelial_venous	Naive	Recurrent
0.899502	-0.156859	0.137	0.229	1	MYCBP	endothelial_venous	Naive	Recurrent
0.899727	-0.359056	0.214	0.409	1	UBE2A	endothelial_venous	Naive	Recurrent
0.89979	-0.156859	0.154	0.242	1	SNAPC5	endothelial_venous	Naive	Recurrent
0.899848	-0.0834588	0.085	0.129	1	SESN1	endothelial_venous	Naive	Recurrent
0.900051	-0.0953982	0.094	0.152	1	ATP6V0A2	endothelial_venous	Naive	Recurrent
0.900202	-0.141171	0.043	0.129	1	GTPBP3	endothelial_venous	Naive	Recurrent
0.900222	-0.97689	0.538	0.723	1	NCOA7	endothelial_venous	Naive	Recurrent
0.900318	-0.250906	0.265	0.372	1	SDCCAG8	endothelial_venous	Naive	Recurrent
0.90045	-0.338821	0.205	0.365	1	WASHC4	endothelial_venous	Naive	Recurrent
0.900547	-0.128693	0.085	0.187	1	FAM92A	endothelial_venous	Naive	Recurrent
0.90106	-0.40871	0.615	0.725	1	SRSF11	endothelial_venous	Naive	Recurrent
0.901162	-0.296756	0.256	0.381	1	IRAK3	endothelial_venous	Naive	Recurrent
0.901504	-0.282067	0.402	0.476	1	SSR1	endothelial_venous	Naive	Recurrent
0.901515	-0.140282	0.333	0.353	1	SBNO1	endothelial_venous	Naive	Recurrent
0.901855	-0.160619	0.179	0.263	1	RANBP9	endothelial_venous	Naive	Recurrent
0.901957	-0.179559	0.299	0.353	1	CDC27	endothelial_venous	Naive	Recurrent
0.902059	-0.168831	0.111	0.192	1	SH3D19	endothelial_venous	Naive	Recurrent
0.902108	-0.119961	0.162	0.21	1	DDX10	endothelial_venous	Naive	Recurrent
0.90231	-0.28644	0.368	0.508	1	PTPRM	endothelial_venous	Naive	Recurrent
0.902462	-0.317256	0.333	0.43	1	UBE2Z	endothelial_venous	Naive	Recurrent
0.902594	-0.166589	0.111	0.203	1	YEATS2	endothelial_venous	Naive	Recurrent
0.902643	-0.25869	0.248	0.386	1	EXOC5	endothelial_venous	Naive	Recurrent
0.903006	-0.106582	0.094	0.169	1	ZNF780A	endothelial_venous	Naive	Recurrent
0.903377	-0.128657	0.239	0.319	1	CDK17	endothelial_venous	Naive	Recurrent
0.903524	-0.301367	0.12	0.284	1	ICE1	endothelial_venous	Naive	Recurrent
0.904201	-0.421056	0.598	0.697	1	PDCD6	endothelial_venous	Naive	Recurrent
0.904206	-0.752599	0.368	0.561	1	UACA	endothelial_venous	Naive	Recurrent
0.904311	-0.46332	0.325	0.538	1	NAA20	endothelial_venous	Naive	Recurrent
0.904341	-0.150822	0.171	0.229	1	SERINC5	endothelial_venous	Naive	Recurrent
0.904507	-0.283908	0.333	0.471	1	SRSF1	endothelial_venous	Naive	Recurrent
0.904628	-0.347715	0.376	0.524	1	DECR1	endothelial_venous	Naive	Recurrent
0.904818	-0.598386	0.316	0.557	1	LAMC1	endothelial_venous	Naive	Recurrent
0.905114	-0.361755	0.128	0.353	1	TFDP1	endothelial_venous	Naive	Recurrent
0.905145	-0.140523	0.248	0.256	1	CDKN2AIP	endothelial_venous	Naive	Recurrent
0.905417	-0.164518	0.179	0.289	1	DDX56	endothelial_venous	Naive	Recurrent
0.905426	-0.176272	0.111	0.199	1	NUDT2	endothelial_venous	Naive	Recurrent
0.905783	-0.140486	0.077	0.155	1	USP39	endothelial_venous	Naive	Recurrent
0.905884	-0.137859	0.188	0.242	1	SPATA20	endothelial_venous	Naive	Recurrent
0.90594	-0.151383	0.137	0.24	1	CIAPIN1	endothelial_venous	Naive	Recurrent
0.90635	-0.367053	0.188	0.346	1	AC008875.3	endothelial_venous	Naive	Recurrent
0.906806	-0.143168	0.402	0.446	1	ASAH1	endothelial_venous	Naive	Recurrent
0.90682	-0.166394	0.137	0.254	1	HCFC1	endothelial_venous	Naive	Recurrent
0.906841	-0.211677	0.137	0.249	1	RCBTB2	endothelial_venous	Naive	Recurrent
0.907175	-0.157465	0.179	0.245	1	DCAF10	endothelial_venous	Naive	Recurrent
0.907193	-0.134509	0.085	0.171	1	PNPO	endothelial_venous	Naive	Recurrent
0.907526	-0.0807511	0.222	0.261	1	MIB1	endothelial_venous	Naive	Recurrent
0.90766	-0.170174	0.137	0.233	1	RMDN3	endothelial_venous	Naive	Recurrent
0.907754	-0.628981	0.256	0.508	1	TAP1	endothelial_venous	Naive	Recurrent
0.907954	-0.282067	0.564	0.589	1	CDC42EP5	endothelial_venous	Naive	Recurrent
0.908027	-1.13437	0.667	0.859	1	GSN	endothelial_venous	Naive	Recurrent
0.908041	-0.181963	0.034	0.132	1	AC104506.1	endothelial_venous	Naive	Recurrent
0.908072	-0.356067	0.265	0.409	1	PRPF38A	endothelial_venous	Naive	Recurrent
0.908121	-0.243912	0.214	0.339	1	LYAR	endothelial_venous	Naive	Recurrent
0.908353	-0.169627	0.051	0.143	1	YJU2	endothelial_venous	Naive	Recurrent
0.908422	-0.316014	0.325	0.478	1	NCOA4	endothelial_venous	Naive	Recurrent
0.908641	-0.145308	0.103	0.185	1	RCOR3	endothelial_venous	Naive	Recurrent
0.908757	-0.304787	0.291	0.439	1	WDR45B	endothelial_venous	Naive	Recurrent
0.908797	-0.29212	0.162	0.333	1	ZNF131	endothelial_venous	Naive	Recurrent
0.909474	-0.224733	0.248	0.374	1	COPS8	endothelial_venous	Naive	Recurrent
0.909952	-0.106312	0.06	0.127	1	CCDC88C	endothelial_venous	Naive	Recurrent
0.91004	-0.11985	0.171	0.238	1	CS	endothelial_venous	Naive	Recurrent
0.910341	-0.327798	0.162	0.337	1	MFSD1	endothelial_venous	Naive	Recurrent
0.910864	-0.392249	0.35	0.538	1	DNAJC3	endothelial_venous	Naive	Recurrent
0.910951	-0.163488	0.154	0.236	1	POM121C	endothelial_venous	Naive	Recurrent
0.911373	-0.567215	0.479	0.661	1	METTL9	endothelial_venous	Naive	Recurrent
0.912152	-0.255099	0.291	0.404	1	CHSY1	endothelial_venous	Naive	Recurrent
0.912452	-0.103729	0.094	0.157	1	HCFC2	endothelial_venous	Naive	Recurrent
0.912836	-0.553241	0.205	0.49	1	SDF2	endothelial_venous	Naive	Recurrent
0.913014	-0.0766428	0.162	0.24	1	DCUN1D1	endothelial_venous	Naive	Recurrent
0.913071	-0.404394	0.265	0.432	1	ARHGAP23	endothelial_venous	Naive	Recurrent
0.913193	-0.216684	0.282	0.411	1	KIAA2026	endothelial_venous	Naive	Recurrent
0.913467	-0.0747415	0.085	0.127	1	VAC14	endothelial_venous	Naive	Recurrent
0.913498	-0.210055	0.368	0.471	1	TUG1	endothelial_venous	Naive	Recurrent
0.913648	-0.149896	0.103	0.176	1	LRRC58	endothelial_venous	Naive	Recurrent
0.913703	-0.394369	0.171	0.395	1	ALYREF	endothelial_venous	Naive	Recurrent
0.913858	-0.356764	0.316	0.453	1	BTF3L4	endothelial_venous	Naive	Recurrent
0.913864	-0.0972835	0.043	0.106	1	FAM221A	endothelial_venous	Naive	Recurrent
0.913897	-0.229088	0.231	0.344	1	MED19	endothelial_venous	Naive	Recurrent
0.914009	-0.643917	0.444	0.684	1	PRKAR1A	endothelial_venous	Naive	Recurrent
0.91473	-0.0732525	0.154	0.199	1	DCUN1D3	endothelial_venous	Naive	Recurrent
0.914979	-0.133764	0.231	0.303	1	MED21	endothelial_venous	Naive	Recurrent
0.915028	-0.466338	0.316	0.503	1	ASXL1	endothelial_venous	Naive	Recurrent
0.915521	-0.0679872	0.188	0.219	1	OSGEP	endothelial_venous	Naive	Recurrent
0.915884	-0.147497	0.103	0.178	1	FAM222B	endothelial_venous	Naive	Recurrent
0.916034	-0.0718026	0.12	0.164	1	MMP15	endothelial_venous	Naive	Recurrent
0.916228	-0.527179	0.291	0.485	1	MIER1	endothelial_venous	Naive	Recurrent
0.916278	-0.191759	0.188	0.293	1	TLE3	endothelial_venous	Naive	Recurrent
0.916561	-0.182992	0.231	0.328	1	TMEM126A	endothelial_venous	Naive	Recurrent
0.916755	-0.208882	0.239	0.337	1	MYO5C	endothelial_venous	Naive	Recurrent
0.91691	-0.28329	0.094	0.27	1	RNPEP	endothelial_venous	Naive	Recurrent
0.917073	0.0672204	0.145	0.109	1	AL031595.3	endothelial_venous	Naive	Recurrent
0.917627	-0.48261	0.735	0.831	1	PTTG1IP	endothelial_venous	Naive	Recurrent
0.917683	-1.24472	0.991	0.995	1	ITM2B	endothelial_venous	Naive	Recurrent
0.918041	-0.162768	0.06	0.159	1	SFXN1	endothelial_venous	Naive	Recurrent
0.918067	-0.109467	0.137	0.208	1	PIGS	endothelial_venous	Naive	Recurrent
0.918071	-0.289019	0.256	0.448	1	ARHGEF15	endothelial_venous	Naive	Recurrent
0.918145	-1.70486	0.949	1	1	HLA-B	endothelial_venous	Naive	Recurrent
0.918191	-0.164309	0.103	0.182	1	LEMD3	endothelial_venous	Naive	Recurrent
0.918274	-0.268646	0.188	0.356	1	ZNF358	endothelial_venous	Naive	Recurrent
0.919002	-0.30873	0.154	0.296	1	SAMD9L	endothelial_venous	Naive	Recurrent
0.919015	-0.361577	0.248	0.418	1	SMIM14	endothelial_venous	Naive	Recurrent
0.91905	-0.0982023	0.103	0.164	1	RILPL1	endothelial_venous	Naive	Recurrent
0.919203	-0.888113	0.521	0.813	1	NDUFA1	endothelial_venous	Naive	Recurrent
0.919402	-0.232979	0.436	0.467	1	DANCR	endothelial_venous	Naive	Recurrent
0.91965	-0.345455	0.162	0.356	1	NSMCE4A	endothelial_venous	Naive	Recurrent
0.919716	-0.343665	0.128	0.309	1	AGPAT5	endothelial_venous	Naive	Recurrent
0.919751	-0.141889	0.188	0.254	1	ZC3H18	endothelial_venous	Naive	Recurrent
0.919913	-0.443288	0.256	0.439	1	ST6GAL1	endothelial_venous	Naive	Recurrent
0.91993	-0.279719	0.479	0.564	1	HSD17B12	endothelial_venous	Naive	Recurrent
0.92011	-0.334534	0.274	0.425	1	MRPL9	endothelial_venous	Naive	Recurrent
0.920414	-0.183063	0.085	0.185	1	EED	endothelial_venous	Naive	Recurrent
0.920612	-0.136344	0.12	0.208	1	TMTC3	endothelial_venous	Naive	Recurrent
0.920926	-0.128321	0.128	0.185	1	LDLRAD4	endothelial_venous	Naive	Recurrent
0.92098	-0.052199	0.103	0.127	1	MTO1	endothelial_venous	Naive	Recurrent
0.921146	-0.309638	0.308	0.443	1	RRAGA	endothelial_venous	Naive	Recurrent
0.921423	-0.201461	0.137	0.273	1	MAPKAP1	endothelial_venous	Naive	Recurrent
0.921461	-0.177024	0.068	0.182	1	SUFU	endothelial_venous	Naive	Recurrent
0.921494	-0.0990141	0.145	0.233	1	PLEKHJ1	endothelial_venous	Naive	Recurrent
0.921496	-0.272915	0.051	0.242	1	ERLIN1	endothelial_venous	Naive	Recurrent
0.921627	-0.611987	0.538	0.737	1	SF3B1	endothelial_venous	Naive	Recurrent
0.921791	-0.333882	0.299	0.464	1	MIEN1	endothelial_venous	Naive	Recurrent
0.921841	-0.443448	0.376	0.543	1	S1PR1	endothelial_venous	Naive	Recurrent
0.921975	-0.0689007	0.077	0.129	1	GBA2	endothelial_venous	Naive	Recurrent
0.922425	-0.117947	0.043	0.136	1	HSD17B7	endothelial_venous	Naive	Recurrent
0.922684	-0.178393	0.111	0.203	1	SH3KBP1	endothelial_venous	Naive	Recurrent
0.922858	-0.0753673	0.222	0.275	1	BSCL2	endothelial_venous	Naive	Recurrent
0.923004	-0.107226	0.231	0.277	1	UBR2	endothelial_venous	Naive	Recurrent
0.923042	-0.46087	0.444	0.49	1	THBD	endothelial_venous	Naive	Recurrent
0.923356	-0.587731	0.496	0.55	1	LINC-PINT	endothelial_venous	Naive	Recurrent
0.923374	-0.0649764	0.359	0.37	1	TMX4	endothelial_venous	Naive	Recurrent
0.923789	-0.122789	0.145	0.189	1	SNX4	endothelial_venous	Naive	Recurrent
0.924233	-0.112142	0.162	0.229	1	DEAF1	endothelial_venous	Naive	Recurrent
0.924402	-0.148483	0.214	0.293	1	TSEN34	endothelial_venous	Naive	Recurrent
0.924546	-0.330692	0.444	0.566	1	TXNL1	endothelial_venous	Naive	Recurrent
0.924565	-0.297421	0.128	0.286	1	STN1	endothelial_venous	Naive	Recurrent
0.924569	-0.19591	0.162	0.256	1	CHM	endothelial_venous	Naive	Recurrent
0.924772	0.0680665	0.111	0.062	1	EFEMP2	endothelial_venous	Naive	Recurrent
0.925352	-0.450011	0.179	0.393	1	LCORL	endothelial_venous	Naive	Recurrent
0.925728	-0.482849	0.521	0.661	1	LMAN2	endothelial_venous	Naive	Recurrent
0.925961	-0.327491	0.12	0.3	1	HERPUD2	endothelial_venous	Naive	Recurrent
0.925999	-0.0517207	0.077	0.125	1	MEMO1	endothelial_venous	Naive	Recurrent
0.926148	-0.517125	0.291	0.506	1	SMC3	endothelial_venous	Naive	Recurrent
0.926265	-0.617136	0.453	0.677	1	SNRPD3	endothelial_venous	Naive	Recurrent
0.926451	-0.315323	0.274	0.42	1	VCL	endothelial_venous	Naive	Recurrent
0.926515	-0.15521	0.12	0.196	1	RHOT1	endothelial_venous	Naive	Recurrent
0.926595	-0.109206	0.051	0.122	1	BICRAL	endothelial_venous	Naive	Recurrent
0.926753	-0.188716	0.103	0.226	1	ATP8B2	endothelial_venous	Naive	Recurrent
0.92699	-0.217707	0.41	0.487	1	NARF	endothelial_venous	Naive	Recurrent
0.927005	-0.783613	0.709	0.808	1	ATP5MD	endothelial_venous	Naive	Recurrent
0.927098	-1.15224	0.504	0.725	1	CEBPD	endothelial_venous	Naive	Recurrent
0.927172	-0.159794	0.137	0.233	1	NABP2	endothelial_venous	Naive	Recurrent
0.927211	-0.143751	0.239	0.356	1	CAPN1	endothelial_venous	Naive	Recurrent
0.927256	-0.530781	0.538	0.695	1	NUCB2	endothelial_venous	Naive	Recurrent
0.927298	-0.326189	0.299	0.443	1	PFDN1	endothelial_venous	Naive	Recurrent
0.927606	-0.139622	0.111	0.192	1	DDX19B	endothelial_venous	Naive	Recurrent
0.928041	-0.413892	0.188	0.344	1	PLCG2	endothelial_venous	Naive	Recurrent
0.928184	-0.200294	0.051	0.185	1	GRWD1	endothelial_venous	Naive	Recurrent
0.928209	-0.140939	0.06	0.157	1	ZBTB17	endothelial_venous	Naive	Recurrent
0.928266	-0.0596741	0.068	0.115	1	SNX25	endothelial_venous	Naive	Recurrent
0.928546	-0.409651	0.188	0.406	1	E2F4	endothelial_venous	Naive	Recurrent
0.928577	-0.142809	0.085	0.18	1	ABHD13	endothelial_venous	Naive	Recurrent
0.928767	-0.259328	0.145	0.273	1	DDX60L	endothelial_venous	Naive	Recurrent
0.928878	-0.117285	0.162	0.231	1	TSHZ1	endothelial_venous	Naive	Recurrent
0.928889	-0.39693	0.368	0.531	1	TEK	endothelial_venous	Naive	Recurrent
0.929143	-0.289371	0.419	0.536	1	EPHB4	endothelial_venous	Naive	Recurrent
0.929181	-0.189889	0.162	0.231	1	PLAT	endothelial_venous	Naive	Recurrent
0.929193	-0.114791	0.137	0.212	1	MAU2	endothelial_venous	Naive	Recurrent
0.929271	-0.39384	0.256	0.372	1	MIR22HG	endothelial_venous	Naive	Recurrent
0.929422	-0.176521	0.077	0.178	1	MBIP	endothelial_venous	Naive	Recurrent
0.92963	-0.153962	0.154	0.226	1	ZMIZ2	endothelial_venous	Naive	Recurrent
0.93003	-0.071824	0.085	0.127	1	SYNJ1	endothelial_venous	Naive	Recurrent
0.93026	-0.230097	0.385	0.45	1	PINK1	endothelial_venous	Naive	Recurrent
0.930279	-0.392912	0.094	0.284	1	NFYB	endothelial_venous	Naive	Recurrent
0.930382	-0.296788	0.111	0.27	1	SLC39A13	endothelial_venous	Naive	Recurrent
0.930449	-0.243165	0.179	0.309	1	ZNFX1	endothelial_venous	Naive	Recurrent
0.930797	-0.157521	0.12	0.217	1	EEF2K	endothelial_venous	Naive	Recurrent
0.930811	-0.166589	0.103	0.18	1	BEND7	endothelial_venous	Naive	Recurrent
0.930827	-0.546633	0.419	0.566	1	MMRN1	endothelial_venous	Naive	Recurrent
0.93085	-0.403724	0.444	0.591	1	SWAP70	endothelial_venous	Naive	Recurrent
0.930855	-0.291356	0.308	0.476	1	DGUOK	endothelial_venous	Naive	Recurrent
0.931094	-0.498324	0.427	0.612	1	RAB7A	endothelial_venous	Naive	Recurrent
0.931394	-0.336005	0.179	0.206	1	MSX1	endothelial_venous	Naive	Recurrent
0.931498	-0.414374	0.359	0.508	1	GTF3C6	endothelial_venous	Naive	Recurrent
0.931526	-0.495311	0.564	0.704	1	SERINC3	endothelial_venous	Naive	Recurrent
0.931658	-0.210444	0.274	0.388	1	IDH3G	endothelial_venous	Naive	Recurrent
0.932189	-0.116879	0.248	0.319	1	DNPEP	endothelial_venous	Naive	Recurrent
0.932207	-2.20704	0.239	0.573	1	EGR1	endothelial_venous	Naive	Recurrent
0.932543	-0.287296	0.256	0.393	1	USO1	endothelial_venous	Naive	Recurrent
0.932594	-0.366955	0.35	0.517	1	PSMC6	endothelial_venous	Naive	Recurrent
0.932717	-0.119105	0.265	0.319	1	AP2A2	endothelial_venous	Naive	Recurrent
0.932739	-0.104608	0.188	0.256	1	VASH1	endothelial_venous	Naive	Recurrent
0.932929	-0.160001	0.06	0.176	1	ALPK1	endothelial_venous	Naive	Recurrent
0.933106	-0.389717	0.479	0.642	1	UBE2L3	endothelial_venous	Naive	Recurrent
0.933322	-0.305058	0.308	0.436	1	SKI	endothelial_venous	Naive	Recurrent
0.933471	-0.198337	0.145	0.247	1	CDK16	endothelial_venous	Naive	Recurrent
0.933475	-0.617333	0.436	0.628	1	PGAM1	endothelial_venous	Naive	Recurrent
0.933822	-0.106624	0.12	0.162	1	HID1	endothelial_venous	Naive	Recurrent
0.933826	-0.18662	0.222	0.293	1	RUVBL1	endothelial_venous	Naive	Recurrent
0.933887	-0.567443	0.299	0.533	1	SDHC	endothelial_venous	Naive	Recurrent
0.934	-0.312933	0.231	0.388	1	SLC41A3	endothelial_venous	Naive	Recurrent
0.934147	-0.10046	0.06	0.125	1	ZNF251	endothelial_venous	Naive	Recurrent
0.934173	0.290296	0.444	0.351	1	HSPA2	endothelial_venous	Naive	Recurrent
0.934193	-0.0756156	0.111	0.129	1	ZNF768	endothelial_venous	Naive	Recurrent
0.934265	-0.117212	0.171	0.252	1	PIR	endothelial_venous	Naive	Recurrent
0.934292	-0.0884902	0.043	0.111	1	PATZ1	endothelial_venous	Naive	Recurrent
0.934378	-0.33519	0.248	0.42	1	PRKD3	endothelial_venous	Naive	Recurrent
0.934452	-0.139008	0.12	0.219	1	HMG20A	endothelial_venous	Naive	Recurrent
0.934534	-0.282982	0.35	0.441	1	CCND3	endothelial_venous	Naive	Recurrent
0.934857	-0.159105	0.154	0.238	1	GART	endothelial_venous	Naive	Recurrent
0.935051	-0.131638	0.239	0.305	1	EXOSC8	endothelial_venous	Naive	Recurrent
0.935117	-0.567231	0.59	0.711	1	SCAF11	endothelial_venous	Naive	Recurrent
0.935564	-0.64689	0.521	0.732	1	CAPZB	endothelial_venous	Naive	Recurrent
0.935733	-0.215505	0.154	0.284	1	PRPF19	endothelial_venous	Naive	Recurrent
0.935985	-0.630441	0.47	0.649	1	PPFIBP1	endothelial_venous	Naive	Recurrent
0.936036	-0.404496	0.701	0.702	1	APRT	endothelial_venous	Naive	Recurrent
0.936238	-0.43407	0.162	0.406	1	CALHM2	endothelial_venous	Naive	Recurrent
0.936337	-0.782335	0.564	0.746	1	JAK1	endothelial_venous	Naive	Recurrent
0.936726	-0.317123	0.111	0.293	1	PAXBP1	endothelial_venous	Naive	Recurrent
0.936801	-0.229978	0.179	0.303	1	TCTN3	endothelial_venous	Naive	Recurrent
0.937177	-0.173305	0.085	0.196	1	MTA2	endothelial_venous	Naive	Recurrent
0.937337	-0.217154	0.222	0.333	1	HARS	endothelial_venous	Naive	Recurrent
0.937528	-1.06857	0.846	0.933	1	JUND	endothelial_venous	Naive	Recurrent
0.93766	-0.524097	0.47	0.591	1	PBX1	endothelial_venous	Naive	Recurrent
0.938071	-0.325135	0.265	0.406	1	MGAT4B	endothelial_venous	Naive	Recurrent
0.938255	-0.256765	0.222	0.344	1	SECISBP2L	endothelial_venous	Naive	Recurrent
0.938688	-0.216277	0.299	0.42	1	ARRB1	endothelial_venous	Naive	Recurrent
0.938853	-0.551184	0.231	0.478	1	AOPEP	endothelial_venous	Naive	Recurrent
0.938934	-0.270054	0.487	0.577	1	CTSA	endothelial_venous	Naive	Recurrent
0.939157	-0.218741	0.265	0.388	1	SUPT16H	endothelial_venous	Naive	Recurrent
0.939262	-0.199604	0.239	0.342	1	LYRM2	endothelial_venous	Naive	Recurrent
0.939357	-0.169097	0.214	0.312	1	PPIP5K2	endothelial_venous	Naive	Recurrent
0.93942	-0.296025	0.291	0.439	1	PDCD2	endothelial_venous	Naive	Recurrent
0.939543	-0.571177	0.795	0.855	1	ATP5PF	endothelial_venous	Naive	Recurrent
0.939922	-0.806189	0.368	0.626	1	GIMAP1	endothelial_venous	Naive	Recurrent
0.94048	-0.174116	0.12	0.219	1	SACM1L	endothelial_venous	Naive	Recurrent
0.940722	-0.352769	0.205	0.386	1	FLII	endothelial_venous	Naive	Recurrent
0.941051	-0.386714	0.402	0.575	1	FRYL	endothelial_venous	Naive	Recurrent
0.941168	-0.0963742	0.154	0.208	1	METAP1	endothelial_venous	Naive	Recurrent
0.941199	-0.202027	0.171	0.291	1	LPCAT1	endothelial_venous	Naive	Recurrent
0.941314	-0.235341	0.103	0.249	1	NUP42	endothelial_venous	Naive	Recurrent
0.94134	-0.27892	0.248	0.39	1	URI1	endothelial_venous	Naive	Recurrent
0.941574	-0.0748054	0.145	0.173	1	DGKE	endothelial_venous	Naive	Recurrent
0.941596	-0.0567025	0.068	0.102	1	INSIG2	endothelial_venous	Naive	Recurrent
0.942062	-0.218564	0.513	0.557	1	YIPF3	endothelial_venous	Naive	Recurrent
0.942325	-0.33234	0.581	0.64	1	HEBP2	endothelial_venous	Naive	Recurrent
0.942327	-0.13671	0.111	0.187	1	ZNF677	endothelial_venous	Naive	Recurrent
0.94279	-0.590471	0.641	0.748	1	HMGN2	endothelial_venous	Naive	Recurrent
0.942828	-0.546687	0.427	0.621	1	SYNCRIP	endothelial_venous	Naive	Recurrent
0.943046	-0.0673419	0.179	0.176	1	PDE4D	endothelial_venous	Naive	Recurrent
0.943053	-0.274086	0.197	0.321	1	PLIN3	endothelial_venous	Naive	Recurrent
0.943284	-0.432276	0.222	0.462	1	ATP11C	endothelial_venous	Naive	Recurrent
0.943345	-0.128443	0.111	0.169	1	GPALPP1	endothelial_venous	Naive	Recurrent
0.943476	-0.307272	0.179	0.363	1	BID	endothelial_venous	Naive	Recurrent
0.944035	-0.478714	0.171	0.42	1	TAP2	endothelial_venous	Naive	Recurrent
0.944058	-0.0706222	0.171	0.215	1	ARHGAP35	endothelial_venous	Naive	Recurrent
0.944617	-0.554086	0.342	0.547	1	IRF9	endothelial_venous	Naive	Recurrent
0.944694	-0.614151	0.35	0.564	1	GINM1	endothelial_venous	Naive	Recurrent
0.945212	-0.318324	0.368	0.503	1	FAAP20	endothelial_venous	Naive	Recurrent
0.945272	-0.300214	0.256	0.388	1	SPG21	endothelial_venous	Naive	Recurrent
0.945383	-0.21827	0.111	0.217	1	GPR4	endothelial_venous	Naive	Recurrent
0.94542	-0.274413	0.197	0.367	1	TTC17	endothelial_venous	Naive	Recurrent
0.945494	-0.439858	0.462	0.63	1	NDFIP1	endothelial_venous	Naive	Recurrent
0.945616	-0.170694	0.342	0.406	1	STARD7	endothelial_venous	Naive	Recurrent
0.945882	-0.225441	0.265	0.344	1	MAP7D1	endothelial_venous	Naive	Recurrent
0.946046	-0.17773	0.103	0.189	1	SPRYD7	endothelial_venous	Naive	Recurrent
0.946209	-0.213587	0.231	0.358	1	BNIP3	endothelial_venous	Naive	Recurrent
0.94669	-0.20851	0.239	0.365	1	CYHR1	endothelial_venous	Naive	Recurrent
0.947021	-0.186011	0.162	0.233	1	AP1G1	endothelial_venous	Naive	Recurrent
0.947127	-0.235166	0.128	0.284	1	PEX2	endothelial_venous	Naive	Recurrent
0.947169	-0.194604	0.214	0.36	1	VMA21	endothelial_venous	Naive	Recurrent
0.947339	-0.35315	0.103	0.296	1	CHRAC1	endothelial_venous	Naive	Recurrent
0.947446	-0.610619	0.359	0.612	1	UPF3A	endothelial_venous	Naive	Recurrent
0.947916	-0.0829952	0.068	0.12	1	ANKRD27	endothelial_venous	Naive	Recurrent
0.948348	-0.114133	0.359	0.383	1	TOB1	endothelial_venous	Naive	Recurrent
0.94851	-0.0942935	0.376	0.432	1	MARCH6	endothelial_venous	Naive	Recurrent
0.94862	-1.37092	0.897	0.917	1	NPC2	endothelial_venous	Naive	Recurrent
0.948636	-0.338374	0.137	0.33	1	APPBP2	endothelial_venous	Naive	Recurrent
0.948659	-0.136898	0.103	0.162	1	TMEM106C	endothelial_venous	Naive	Recurrent
0.94867	-0.144563	0.12	0.208	1	MTMR2	endothelial_venous	Naive	Recurrent
0.948908	-1.81746	0.692	0.908	1	PLVAP	endothelial_venous	Naive	Recurrent
0.948979	-0.147765	0.162	0.247	1	COX19	endothelial_venous	Naive	Recurrent
0.949599	-0.158792	0.479	0.501	1	FOXC1	endothelial_venous	Naive	Recurrent
0.949658	-0.251091	0.137	0.282	1	MED15	endothelial_venous	Naive	Recurrent
0.949928	-0.236885	0.376	0.487	1	POLR2A	endothelial_venous	Naive	Recurrent
0.949988	-0.157151	0.205	0.275	1	TMEM167B	endothelial_venous	Naive	Recurrent
0.949991	-0.152157	0.299	0.367	1	PLEKHA3	endothelial_venous	Naive	Recurrent
0.950144	-0.556689	0.051	0.199	1	DUSP2	endothelial_venous	Naive	Recurrent
0.950153	-0.341071	0.368	0.51	1	THOC7	endothelial_venous	Naive	Recurrent
0.95028	-0.395448	0.299	0.462	1	PAIP1	endothelial_venous	Naive	Recurrent
0.950474	-0.0979276	0.231	0.268	1	KLHDC10	endothelial_venous	Naive	Recurrent
0.950818	-0.515409	0.658	0.811	1	TMBIM4	endothelial_venous	Naive	Recurrent
0.950897	-0.660514	0.453	0.644	1	CTTN	endothelial_venous	Naive	Recurrent
0.951053	-0.301619	0.368	0.455	1	APOL1	endothelial_venous	Naive	Recurrent
0.951279	-0.157584	0.068	0.169	1	IKBKG	endothelial_venous	Naive	Recurrent
0.951744	-0.205924	0.128	0.171	1	IFIT1	endothelial_venous	Naive	Recurrent
0.951923	-0.209554	0.145	0.21	1	AEBP1	endothelial_venous	Naive	Recurrent
0.951935	-0.234132	0.325	0.409	1	PKIG	endothelial_venous	Naive	Recurrent
0.952091	-1.26369	0.308	0.446	1	C2CD4B	endothelial_venous	Naive	Recurrent
0.952279	-0.135307	0.137	0.226	1	LRRC41	endothelial_venous	Naive	Recurrent
0.95235	-0.117855	0.077	0.132	1	PUS7	endothelial_venous	Naive	Recurrent
0.952773	-0.265315	0.239	0.425	1	AAMP	endothelial_venous	Naive	Recurrent
0.952809	-0.0798238	0.299	0.298	1	KPNA6	endothelial_venous	Naive	Recurrent
0.952958	-0.402071	0.282	0.487	1	HEXB	endothelial_venous	Naive	Recurrent
0.952989	-0.205423	0.103	0.224	1	CLK3	endothelial_venous	Naive	Recurrent
0.95336	-0.115047	0.051	0.122	1	LACC1	endothelial_venous	Naive	Recurrent
0.953741	-0.228121	0.393	0.522	1	PLK2	endothelial_venous	Naive	Recurrent
0.953957	0.130429	0.248	0.12	1	SDC1	endothelial_venous	Naive	Recurrent
0.954	-0.503356	0.436	0.584	1	CD164	endothelial_venous	Naive	Recurrent
0.954053	-0.698243	0.47	0.596	1	PNP	endothelial_venous	Naive	Recurrent
0.954445	-0.350301	0.256	0.43	1	MRPL42	endothelial_venous	Naive	Recurrent
0.954748	-0.59382	0.487	0.723	1	GNB1	endothelial_venous	Naive	Recurrent
0.954937	-0.106359	0.068	0.143	1	NFS1	endothelial_venous	Naive	Recurrent
0.954961	-0.243998	0.085	0.242	1	ATP13A2	endothelial_venous	Naive	Recurrent
0.955015	-0.106708	0.12	0.201	1	JPT2	endothelial_venous	Naive	Recurrent
0.955074	0.0728904	0.145	0.088	1	FGFR3	endothelial_venous	Naive	Recurrent
0.955129	-0.120704	0.051	0.145	1	ARHGAP12	endothelial_venous	Naive	Recurrent
0.955172	-0.144563	0.205	0.282	1	PGP	endothelial_venous	Naive	Recurrent
0.955251	-0.332897	0.436	0.543	1	PCNP	endothelial_venous	Naive	Recurrent
0.955302	-0.0697062	0.162	0.203	1	SLC25A1	endothelial_venous	Naive	Recurrent
0.955307	-1.00145	0.983	0.982	1	ACTB	endothelial_venous	Naive	Recurrent
0.955406	-0.641665	0.744	0.831	1	PARK7	endothelial_venous	Naive	Recurrent
0.955585	-0.194604	0.154	0.263	1	ATAD1	endothelial_venous	Naive	Recurrent
0.955795	-0.138614	0.12	0.226	1	ZNF480	endothelial_venous	Naive	Recurrent
0.955819	-0.152948	0.043	0.143	1	METTL4	endothelial_venous	Naive	Recurrent
0.95592	-0.240175	0.12	0.256	1	MGAT2	endothelial_venous	Naive	Recurrent
0.956027	-0.229325	0.094	0.242	1	PRR14L	endothelial_venous	Naive	Recurrent
0.95605	-0.15521	0.111	0.208	1	TBC1D9	endothelial_venous	Naive	Recurrent
0.956072	-0.338023	0.385	0.533	1	ORMDL1	endothelial_venous	Naive	Recurrent
0.95615	-0.161385	0.205	0.263	1	CPLANE1	endothelial_venous	Naive	Recurrent
0.956238	-0.0875262	0.12	0.159	1	CDC37L1	endothelial_venous	Naive	Recurrent
0.95624	-0.148882	0.077	0.169	1	SCAF4	endothelial_venous	Naive	Recurrent
0.956251	-0.187243	0.111	0.222	1	INIP	endothelial_venous	Naive	Recurrent
0.956351	-0.221661	0.333	0.416	1	SAR1A	endothelial_venous	Naive	Recurrent
0.956355	0.0652044	0.137	0.083	1	FGR	endothelial_venous	Naive	Recurrent
0.956406	-0.157717	0.197	0.275	1	SLC12A6	endothelial_venous	Naive	Recurrent
0.956426	-0.0613784	0.342	0.39	1	FNDC3B	endothelial_venous	Naive	Recurrent
0.956441	-0.148038	0.085	0.182	1	C8orf76	endothelial_venous	Naive	Recurrent
0.956458	-0.176272	0.034	0.145	1	USP32	endothelial_venous	Naive	Recurrent
0.956462	-0.217011	0.077	0.208	1	ZNF639	endothelial_venous	Naive	Recurrent
0.956464	-1.63079	0.077	0.279	1	TAGLN	endothelial_venous	Naive	Recurrent
0.956536	-0.0706749	0.197	0.273	1	MTRF1L	endothelial_venous	Naive	Recurrent
0.956553	-0.330565	0.103	0.275	1	WDR36	endothelial_venous	Naive	Recurrent
0.956564	-0.180267	0.547	0.6	1	ATP5PB	endothelial_venous	Naive	Recurrent
0.956641	-0.132199	0.068	0.145	1	FAM217B	endothelial_venous	Naive	Recurrent
0.956725	-0.214656	0.085	0.222	1	P3H1	endothelial_venous	Naive	Recurrent
0.95674	-0.135307	0.154	0.233	1	PLEKHA7	endothelial_venous	Naive	Recurrent
0.956798	-0.115047	0.06	0.134	1	GCFC2	endothelial_venous	Naive	Recurrent
0.95685	-0.158684	0.043	0.148	1	GNG7	endothelial_venous	Naive	Recurrent
0.956906	-0.171476	0.085	0.201	1	NUP153	endothelial_venous	Naive	Recurrent
0.956955	0.0645326	0.222	0.203	1	SLC5A3	endothelial_venous	Naive	Recurrent
0.957074	-0.141667	0.111	0.199	1	ATP6V0A1	endothelial_venous	Naive	Recurrent
0.957083	-0.269081	0.06	0.219	1	NIPSNAP3A	endothelial_venous	Naive	Recurrent
0.957087	-0.26143	0.12	0.261	1	LIMD2	endothelial_venous	Naive	Recurrent
0.957101	-0.188612	0.051	0.173	1	ZBTB21	endothelial_venous	Naive	Recurrent
0.957112	-0.336822	0.145	0.312	1	HTATIP2	endothelial_venous	Naive	Recurrent
0.957139	-0.0895989	0.103	0.143	1	PRPF4	endothelial_venous	Naive	Recurrent
0.957183	-0.112142	0.145	0.196	1	NUP37	endothelial_venous	Naive	Recurrent
0.957207	-0.0604655	0.145	0.18	1	TMEM159	endothelial_venous	Naive	Recurrent
0.957282	-0.283114	0.256	0.36	1	MYL6B	endothelial_venous	Naive	Recurrent
0.957393	-0.169172	0.06	0.159	1	FKBP2	endothelial_venous	Naive	Recurrent
0.957654	-0.292177	0.256	0.439	1	TSPAN12	endothelial_venous	Naive	Recurrent
0.95769	-0.458944	0.171	0.344	1	METRNL	endothelial_venous	Naive	Recurrent
0.957696	-0.211877	0.521	0.54	1	IER5	endothelial_venous	Naive	Recurrent
0.95778	-0.282067	0.145	0.314	1	STK11	endothelial_venous	Naive	Recurrent
0.957931	-0.0697391	0.274	0.312	1	ELF3	endothelial_venous	Naive	Recurrent
0.958197	-0.304787	0.12	0.289	1	PRKAR1B	endothelial_venous	Naive	Recurrent
0.95824	-0.101335	0.128	0.176	1	UBA5	endothelial_venous	Naive	Recurrent
0.958294	-0.248715	0.205	0.314	1	ACOT9	endothelial_venous	Naive	Recurrent
0.958571	-0.0699133	0.103	0.132	1	NME6	endothelial_venous	Naive	Recurrent
0.958642	-0.245331	0.145	0.247	1	RARA	endothelial_venous	Naive	Recurrent
0.958864	-0.501576	0.197	0.286	1	FBLN2	endothelial_venous	Naive	Recurrent
0.958867	-1.26709	0.786	0.928	1	ZFP36L2	endothelial_venous	Naive	Recurrent
0.958973	-0.160722	0.231	0.298	1	PACS2	endothelial_venous	Naive	Recurrent
0.959162	-0.215135	0.068	0.208	1	PEX13	endothelial_venous	Naive	Recurrent
0.959191	-0.357474	0.385	0.582	1	CLK1	endothelial_venous	Naive	Recurrent
0.959286	-0.19276	0.333	0.436	1	MRPL27	endothelial_venous	Naive	Recurrent
0.959684	-0.327296	0.248	0.409	1	DNM1L	endothelial_venous	Naive	Recurrent
0.959707	-0.379028	0.342	0.508	1	TYMP	endothelial_venous	Naive	Recurrent
0.959942	-0.342708	0.376	0.483	1	UBE2J1	endothelial_venous	Naive	Recurrent
0.96007	-0.486116	0.222	0.289	1	ZNF267	endothelial_venous	Naive	Recurrent
0.96015	-0.183526	0.154	0.254	1	CUL2	endothelial_venous	Naive	Recurrent
0.960293	-0.0931762	0.128	0.189	1	TBC1D30	endothelial_venous	Naive	Recurrent
0.960488	-0.222195	0.043	0.182	1	CBWD5	endothelial_venous	Naive	Recurrent
0.960675	-0.709806	0.641	0.794	1	SNRPD2	endothelial_venous	Naive	Recurrent
0.960761	-0.470442	0.162	0.383	1	SMNDC1	endothelial_venous	Naive	Recurrent
0.961129	-0.0901897	0.205	0.249	1	PGM2L1	endothelial_venous	Naive	Recurrent
0.961302	-0.0609162	0.103	0.132	1	FYCO1	endothelial_venous	Naive	Recurrent
0.961714	-0.162415	0.154	0.247	1	ILF3-DT	endothelial_venous	Naive	Recurrent
0.961831	-0.125537	0.12	0.208	1	ENOPH1	endothelial_venous	Naive	Recurrent
0.961927	-0.196014	0.137	0.279	1	CBLB	endothelial_venous	Naive	Recurrent
0.961962	-0.676804	0.265	0.483	1	PLIN2	endothelial_venous	Naive	Recurrent
0.961999	-0.405095	0.35	0.494	1	LARP7	endothelial_venous	Naive	Recurrent
0.962157	-0.160001	0.077	0.185	1	NR2C2	endothelial_venous	Naive	Recurrent
0.962388	-0.468218	0.325	0.527	1	IER3IP1	endothelial_venous	Naive	Recurrent
0.962454	-0.050741	0.197	0.229	1	HGS	endothelial_venous	Naive	Recurrent
0.962555	-0.106265	0.043	0.106	1	FBXO30	endothelial_venous	Naive	Recurrent
0.962626	-0.368481	0.154	0.314	1	ZNF721	endothelial_venous	Naive	Recurrent
0.962692	-0.361327	0.803	0.785	1	FIS1	endothelial_venous	Naive	Recurrent
0.96297	-0.123823	0.034	0.127	1	ABRAXAS2	endothelial_venous	Naive	Recurrent
0.963212	-0.596737	0.932	0.928	1	GUK1	endothelial_venous	Naive	Recurrent
0.963288	-0.963038	0.769	0.848	1	POLR2L	endothelial_venous	Naive	Recurrent
0.96339	-0.114394	0.299	0.339	1	PRAF2	endothelial_venous	Naive	Recurrent
0.963538	-0.108859	0.65	0.693	1	RALGAPA2	endothelial_venous	Naive	Recurrent
0.963555	-0.362237	0.162	0.381	1	SCAMP3	endothelial_venous	Naive	Recurrent
0.964029	-0.313227	0.59	0.619	1	CYCS	endothelial_venous	Naive	Recurrent
0.964297	-0.20364	0.316	0.386	1	MRPS33	endothelial_venous	Naive	Recurrent
0.964416	-0.121792	0.222	0.303	1	SETD7	endothelial_venous	Naive	Recurrent
0.964638	-0.109447	0.12	0.194	1	RNF40	endothelial_venous	Naive	Recurrent
0.964927	-0.218285	0.325	0.358	1	TRIM38	endothelial_venous	Naive	Recurrent
0.964968	-0.79664	0.59	0.774	1	ESAM	endothelial_venous	Naive	Recurrent
0.965012	-0.0924361	0.085	0.139	1	USP42	endothelial_venous	Naive	Recurrent
0.965062	-0.109276	0.068	0.132	1	PRIMPOL	endothelial_venous	Naive	Recurrent
0.965118	-1.23875	0.222	0.695	1	HLA-F	endothelial_venous	Naive	Recurrent
0.965297	-0.170601	0.12	0.217	1	GPANK1	endothelial_venous	Naive	Recurrent
0.965422	-0.360406	0.795	0.845	1	H2AFZ	endothelial_venous	Naive	Recurrent
0.965755	-0.167586	0.137	0.229	1	ZNF160	endothelial_venous	Naive	Recurrent
0.965918	-0.382931	0.479	0.575	1	TMEM147	endothelial_venous	Naive	Recurrent
0.965974	-0.687502	0.376	0.63	1	CAVIN2	endothelial_venous	Naive	Recurrent
0.966051	-0.356352	0.504	0.637	1	MRPL20	endothelial_venous	Naive	Recurrent
0.966151	-0.406228	0.966	0.933	1	EEF1D	endothelial_venous	Naive	Recurrent
0.966181	-0.686265	0.735	0.778	1	ADAM15	endothelial_venous	Naive	Recurrent
0.966312	-0.3165	0.145	0.33	1	TMEM39B	endothelial_venous	Naive	Recurrent
0.966645	-0.280804	0.077	0.236	1	LRRC57	endothelial_venous	Naive	Recurrent
0.967089	-0.204184	0.222	0.309	1	NAA50	endothelial_venous	Naive	Recurrent
0.967091	-0.175537	0.085	0.178	1	SURF6	endothelial_venous	Naive	Recurrent
0.967162	-0.122789	0.128	0.219	1	SLC35B3	endothelial_venous	Naive	Recurrent
0.967256	-0.258983	0.308	0.453	1	IST1	endothelial_venous	Naive	Recurrent
0.967399	-0.106624	0.111	0.176	1	VPS39	endothelial_venous	Naive	Recurrent
0.967481	-0.15976	0.256	0.298	1	RNF114	endothelial_venous	Naive	Recurrent
0.967604	0.0936072	0.197	0.139	1	SPINK5	endothelial_venous	Naive	Recurrent
0.968101	-0.582838	0.923	0.942	1	NPDC1	endothelial_venous	Naive	Recurrent
0.968152	-0.402819	0.171	0.358	1	SUCLG2	endothelial_venous	Naive	Recurrent
0.968292	-0.551804	0.35	0.575	1	MLF2	endothelial_venous	Naive	Recurrent
0.968361	-0.160619	0.137	0.263	1	ZC3H14	endothelial_venous	Naive	Recurrent
0.968929	-0.23048	0.248	0.36	1	FRMD4A	endothelial_venous	Naive	Recurrent
0.969068	-0.304787	0.171	0.36	1	SPATS2	endothelial_venous	Naive	Recurrent
0.969187	-0.204184	0.197	0.314	1	CREB3L2	endothelial_venous	Naive	Recurrent
0.969205	-0.15521	0.12	0.189	1	CDKN2AIPNL	endothelial_venous	Naive	Recurrent
0.969758	-0.983511	0.983	0.986	1	ACTG1	endothelial_venous	Naive	Recurrent
0.969766	-0.42139	0.265	0.381	1	PPP1R15B	endothelial_venous	Naive	Recurrent
0.96979	-0.321595	0.239	0.432	1	SCOC	endothelial_venous	Naive	Recurrent
0.969801	-0.241989	0.231	0.323	1	CDS2	endothelial_venous	Naive	Recurrent
0.969801	-0.184091	0.12	0.226	1	ANAPC10	endothelial_venous	Naive	Recurrent
0.969882	-0.10046	0.06	0.122	1	HSDL1	endothelial_venous	Naive	Recurrent
0.969957	-0.162067	0.179	0.261	1	SEPHS1	endothelial_venous	Naive	Recurrent
0.970202	-0.602306	0.701	0.813	1	PRDX6	endothelial_venous	Naive	Recurrent
0.970753	-0.557379	0.385	0.617	1	LRP10	endothelial_venous	Naive	Recurrent
0.971464	-0.174116	0.103	0.208	1	ZNF493	endothelial_venous	Naive	Recurrent
0.971799	0.114521	0.111	0.072	1	PROX1	endothelial_venous	Naive	Recurrent
0.971843	-0.115024	0.068	0.129	1	GKAP1	endothelial_venous	Naive	Recurrent
0.971909	-0.169258	0.103	0.21	1	CHERP	endothelial_venous	Naive	Recurrent
0.971914	-0.563491	0.419	0.6	1	SMIM26	endothelial_venous	Naive	Recurrent
0.972015	-0.250525	0.214	0.358	1	TMED4	endothelial_venous	Naive	Recurrent
0.972055	-0.567043	0.333	0.543	1	RAB21	endothelial_venous	Naive	Recurrent
0.972306	-0.573833	0.564	0.704	1	TMOD3	endothelial_venous	Naive	Recurrent
0.972361	-0.172553	0.256	0.335	1	JOSD1	endothelial_venous	Naive	Recurrent
0.97244	-0.314018	0.598	0.707	1	DYNC1H1	endothelial_venous	Naive	Recurrent
0.97255	-0.0730541	0.709	0.718	1	ADCY4	endothelial_venous	Naive	Recurrent
0.972666	-0.207299	0.188	0.279	1	MTCH2	endothelial_venous	Naive	Recurrent
0.973087	-0.145724	0.145	0.236	1	AGAP3	endothelial_venous	Naive	Recurrent
0.973324	-0.219565	0.256	0.356	1	ZNF787	endothelial_venous	Naive	Recurrent
0.973445	-0.778761	0.53	0.769	1	EIF3H	endothelial_venous	Naive	Recurrent
0.973514	-0.173814	0.291	0.42	1	PLXNB2	endothelial_venous	Naive	Recurrent
0.973541	-0.179016	0.154	0.247	1	ASB8	endothelial_venous	Naive	Recurrent
0.973586	-0.0843431	0.111	0.155	1	SNX29	endothelial_venous	Naive	Recurrent
0.973641	-0.376531	0.111	0.291	1	CARMIL1	endothelial_venous	Naive	Recurrent
0.973659	-0.287173	0.427	0.508	1	TPP1	endothelial_venous	Naive	Recurrent
0.973663	-0.0784584	0.103	0.125	1	CCDC112	endothelial_venous	Naive	Recurrent
0.973718	-0.171476	0.103	0.212	1	NAA25	endothelial_venous	Naive	Recurrent
0.973832	-0.279672	0.128	0.27	1	PPP6C	endothelial_venous	Naive	Recurrent
0.97434	-0.279	0.274	0.43	1	NUDCD2	endothelial_venous	Naive	Recurrent
0.974826	-0.165852	0.205	0.289	1	GAPVD1	endothelial_venous	Naive	Recurrent
0.975505	-0.137477	0.085	0.166	1	MRPL46	endothelial_venous	Naive	Recurrent
0.975791	-0.0692435	0.077	0.134	1	MSL2	endothelial_venous	Naive	Recurrent
0.975808	-0.21673	0.128	0.254	1	TP53I13	endothelial_venous	Naive	Recurrent
0.975829	-0.797215	0.265	0.538	1	C1orf54	endothelial_venous	Naive	Recurrent
0.97589	-0.176714	0.145	0.273	1	SMC2	endothelial_venous	Naive	Recurrent
0.975983	-0.34808	0.282	0.45	1	ATP6V1E1	endothelial_venous	Naive	Recurrent
0.976122	-0.2318	0.265	0.314	1	CKS2	endothelial_venous	Naive	Recurrent
0.976666	-0.163804	0.137	0.259	1	TLR4	endothelial_venous	Naive	Recurrent
0.976995	-0.277273	0.145	0.284	1	NELFCD	endothelial_venous	Naive	Recurrent
0.977104	-0.109447	0.137	0.189	1	NEPRO	endothelial_venous	Naive	Recurrent
0.977304	-0.101725	0.154	0.208	1	ZDHHC2	endothelial_venous	Naive	Recurrent
0.977424	-0.112142	0.274	0.328	1	ACER3	endothelial_venous	Naive	Recurrent
0.977441	-0.299512	0.145	0.307	1	SGMS1	endothelial_venous	Naive	Recurrent
0.977747	-0.49527	0.402	0.54	1	CHD2	endothelial_venous	Naive	Recurrent
0.97819	-0.555008	0.538	0.656	1	ENSA	endothelial_venous	Naive	Recurrent
0.978306	-0.146212	0.145	0.231	1	TEX261	endothelial_venous	Naive	Recurrent
0.978843	-0.166589	0.111	0.199	1	SMIM20	endothelial_venous	Naive	Recurrent
0.978937	-0.458642	0.282	0.508	1	ZFYVE21	endothelial_venous	Naive	Recurrent
0.979137	-0.322115	0.188	0.418	1	HSF1	endothelial_venous	Naive	Recurrent
0.979249	-0.558825	0.632	0.746	1	ATP1B3	endothelial_venous	Naive	Recurrent
0.979285	-0.0525847	0.154	0.166	1	NFATC3	endothelial_venous	Naive	Recurrent
0.979844	-0.163144	0.128	0.199	1	USHBP1	endothelial_venous	Naive	Recurrent
0.980122	-0.0742449	0.137	0.176	1	SOCS6	endothelial_venous	Naive	Recurrent
0.980142	-0.181304	0.325	0.413	1	BFAR	endothelial_venous	Naive	Recurrent
0.980156	-0.126383	0.077	0.15	1	ZNRF3	endothelial_venous	Naive	Recurrent
0.980317	-0.568346	0.838	0.873	1	CCNI	endothelial_venous	Naive	Recurrent
0.980576	-0.296367	0.197	0.367	1	SH3GL1	endothelial_venous	Naive	Recurrent
0.980602	-0.161736	0.359	0.409	1	CCDC3	endothelial_venous	Naive	Recurrent
0.980803	-0.0753288	0.103	0.139	1	ENPP4	endothelial_venous	Naive	Recurrent
0.980857	-0.28838	0.231	0.374	1	SNX9	endothelial_venous	Naive	Recurrent
0.98096	-0.46784	0.231	0.432	1	FCHO2	endothelial_venous	Naive	Recurrent
0.981366	-0.129351	0.068	0.139	1	TTC33	endothelial_venous	Naive	Recurrent
0.981433	-0.207503	0.248	0.33	1	CHD8	endothelial_venous	Naive	Recurrent
0.981659	-0.246699	0.248	0.388	1	EMC6	endothelial_venous	Naive	Recurrent
0.981795	-0.11781	0.077	0.15	1	PPIF	endothelial_venous	Naive	Recurrent
0.982085	-0.163857	0.162	0.245	1	ATE1	endothelial_venous	Naive	Recurrent
0.982371	-0.893667	0.846	0.901	1	TAGLN2	endothelial_venous	Naive	Recurrent
0.982482	-0.15521	0.12	0.203	1	KAT7	endothelial_venous	Naive	Recurrent
0.982513	-0.195682	0.103	0.21	1	TRIM26	endothelial_venous	Naive	Recurrent
0.982778	-0.238998	0.154	0.256	1	KIF1B	endothelial_venous	Naive	Recurrent
0.982883	-0.471742	0.966	0.931	1	COX4I1	endothelial_venous	Naive	Recurrent
0.98309	-0.0685522	0.068	0.115	1	ALAD	endothelial_venous	Naive	Recurrent
0.983104	-0.0681169	0.385	0.402	1	TIMM10	endothelial_venous	Naive	Recurrent
0.983366	-0.221323	0.291	0.409	1	CCDC124	endothelial_venous	Naive	Recurrent
0.983651	-0.144563	0.12	0.196	1	SLC30A5	endothelial_venous	Naive	Recurrent
0.983729	-0.303084	0.256	0.411	1	PDLIM2	endothelial_venous	Naive	Recurrent
0.983785	-0.248644	0.12	0.247	1	RPIA	endothelial_venous	Naive	Recurrent
0.98388	-0.539224	0.274	0.446	1	KDR	endothelial_venous	Naive	Recurrent
0.983967	-0.318592	0.188	0.298	1	PANK2	endothelial_venous	Naive	Recurrent
0.984171	-0.0925887	0.103	0.155	1	AMDHD2	endothelial_venous	Naive	Recurrent
0.984186	-0.702437	0.607	0.762	1	NASP	endothelial_venous	Naive	Recurrent
0.984471	-0.28892	0.137	0.337	1	ZMYM4	endothelial_venous	Naive	Recurrent
0.984504	-0.367256	0.162	0.346	1	STARD3NL	endothelial_venous	Naive	Recurrent
0.984614	-0.315675	0.274	0.467	1	CHST12	endothelial_venous	Naive	Recurrent
0.984671	-0.096141	0.128	0.189	1	HS2ST1	endothelial_venous	Naive	Recurrent
0.98473	-0.122948	0.128	0.206	1	ZDHHC9	endothelial_venous	Naive	Recurrent
0.985027	-0.137879	0.068	0.139	1	MIPOL1	endothelial_venous	Naive	Recurrent
0.985466	-1.05646	1	1	1	TPT1	endothelial_venous	Naive	Recurrent
0.985562	-0.17773	0.094	0.196	1	NUP93	endothelial_venous	Naive	Recurrent
0.985648	-0.140939	0.051	0.145	1	C18orf25	endothelial_venous	Naive	Recurrent
0.985764	-0.0898428	0.325	0.339	1	ATM	endothelial_venous	Naive	Recurrent
0.985764	-0.310555	0.274	0.45	1	RBM42	endothelial_venous	Naive	Recurrent
0.985947	-0.323038	0.145	0.303	1	PYCR2	endothelial_venous	Naive	Recurrent
0.986128	-0.672137	0.427	0.7	1	DNAJC8	endothelial_venous	Naive	Recurrent
0.986159	-0.050741	0.077	0.102	1	GLIS2	endothelial_venous	Naive	Recurrent
0.986528	-0.896727	0.915	0.938	1	YBX1	endothelial_venous	Naive	Recurrent
0.986685	-0.422139	0.342	0.515	1	MED4	endothelial_venous	Naive	Recurrent
0.987155	-0.211677	0.068	0.185	1	ZCCHC3	endothelial_venous	Naive	Recurrent
0.987185	-0.190675	0.205	0.275	1	TRIM13	endothelial_venous	Naive	Recurrent
0.987321	-0.391168	0.256	0.457	1	SMIM30	endothelial_venous	Naive	Recurrent
0.987354	-0.145724	0.154	0.27	1	ECSIT	endothelial_venous	Naive	Recurrent
0.987355	-0.0869532	0.111	0.166	1	NELFA	endothelial_venous	Naive	Recurrent
0.987506	-0.0776531	0.077	0.122	1	ATXN1L	endothelial_venous	Naive	Recurrent
0.98751	-0.129351	0.068	0.15	1	WDR44	endothelial_venous	Naive	Recurrent
0.987535	-0.0955268	0.12	0.104	1	HES4	endothelial_venous	Naive	Recurrent
0.987759	-1.09433	0.949	0.972	1	ATP5F1E	endothelial_venous	Naive	Recurrent
0.987969	-0.206892	0.222	0.323	1	SRA1	endothelial_venous	Naive	Recurrent
0.988038	-0.122789	0.137	0.219	1	RRP1	endothelial_venous	Naive	Recurrent
0.988077	-0.0623433	0.171	0.208	1	CNOT11	endothelial_venous	Naive	Recurrent
0.988146	-0.0890579	0.077	0.125	1	SMUG1	endothelial_venous	Naive	Recurrent
0.988357	-0.275725	0.248	0.39	1	MMP24OS	endothelial_venous	Naive	Recurrent
0.98843	-0.191027	0.085	0.203	1	ATL2	endothelial_venous	Naive	Recurrent
0.988459	-0.0797861	0.06	0.111	1	LINC00205	endothelial_venous	Naive	Recurrent
0.988467	-0.174263	0.06	0.139	1	SLCO2B1	endothelial_venous	Naive	Recurrent
0.988629	-0.0750375	0.085	0.139	1	TLE2	endothelial_venous	Naive	Recurrent
0.988674	-0.347655	0.624	0.681	1	ATP5F1A	endothelial_venous	Naive	Recurrent
0.988755	-0.245997	0.068	0.226	1	MTREX	endothelial_venous	Naive	Recurrent
0.989392	-0.21967	0.068	0.203	1	AC100810.1	endothelial_venous	Naive	Recurrent
0.98943	-0.318922	0.214	0.363	1	PTRHD1	endothelial_venous	Naive	Recurrent
0.989756	-0.226765	0.111	0.24	1	RPE	endothelial_venous	Naive	Recurrent
0.989797	-0.0663378	0.094	0.12	1	DENND4B	endothelial_venous	Naive	Recurrent
0.989971	-0.0875262	0.128	0.178	1	EXD3	endothelial_venous	Naive	Recurrent
0.990001	-0.0559984	0.094	0.129	1	KDM6A	endothelial_venous	Naive	Recurrent
0.990031	-0.069581	0.094	0.127	1	TRIM37	endothelial_venous	Naive	Recurrent
0.990119	-0.181404	0.043	0.159	1	AKNA	endothelial_venous	Naive	Recurrent
0.990232	-0.106495	0.077	0.15	1	ATP6V1B2	endothelial_venous	Naive	Recurrent
0.990349	-0.122483	0.171	0.236	1	STAMBP	endothelial_venous	Naive	Recurrent
0.990448	-0.117723	0.094	0.169	1	COQ5	endothelial_venous	Naive	Recurrent
0.990479	-0.124786	0.171	0.245	1	VPS53	endothelial_venous	Naive	Recurrent
0.990654	-0.201577	0.094	0.215	1	GTF2E2	endothelial_venous	Naive	Recurrent
0.990792	-0.50144	0.376	0.494	1	SGK1	endothelial_venous	Naive	Recurrent
0.990829	-0.0747415	0.077	0.127	1	AL135925.1	endothelial_venous	Naive	Recurrent
0.991062	-0.234937	0.538	0.633	1	PSMD8	endothelial_venous	Naive	Recurrent
0.99138	-0.617422	0.376	0.644	1	CFDP1	endothelial_venous	Naive	Recurrent
0.991408	-0.236687	0.043	0.182	1	MKRN2	endothelial_venous	Naive	Recurrent
0.99146	-0.148315	0.094	0.176	1	ZNF436	endothelial_venous	Naive	Recurrent
0.991482	-0.247107	0.368	0.49	1	NEMF	endothelial_venous	Naive	Recurrent
0.991581	-0.47364	0.402	0.545	1	TMEM273	endothelial_venous	Naive	Recurrent
0.991591	-0.117766	0.094	0.157	1	PPP1R21	endothelial_venous	Naive	Recurrent
0.991741	-0.0983092	0.111	0.176	1	TMEM189	endothelial_venous	Naive	Recurrent
0.991742	-0.0857232	0.06	0.111	1	CTDP1	endothelial_venous	Naive	Recurrent
0.991763	-0.0787185	0.094	0.159	1	PCCA	endothelial_venous	Naive	Recurrent
0.991764	0.050588	0.197	0.212	1	HYI	endothelial_venous	Naive	Recurrent
0.991902	-0.313093	0.427	0.547	1	CCNL2	endothelial_venous	Naive	Recurrent
0.992118	-0.0586121	0.248	0.261	1	NUDT22	endothelial_venous	Naive	Recurrent
0.992165	-0.182531	0.06	0.178	1	PGD	endothelial_venous	Naive	Recurrent
0.992174	-0.448528	0.171	0.395	1	IFNGR2	endothelial_venous	Naive	Recurrent
0.9922	-0.133837	0.111	0.194	1	KLF16	endothelial_venous	Naive	Recurrent
0.992227	-0.206324	0.077	0.192	1	NSUN2	endothelial_venous	Naive	Recurrent
0.992301	-0.201707	0.034	0.157	1	GTPBP2	endothelial_venous	Naive	Recurrent
0.992302	-0.363888	0.145	0.353	1	POLR2B	endothelial_venous	Naive	Recurrent
0.992344	-0.415278	0.35	0.517	1	RTN3	endothelial_venous	Naive	Recurrent
0.99239	-0.91261	0.744	0.85	1	YWHAE	endothelial_venous	Naive	Recurrent
0.992397	-0.075898	0.094	0.159	1	LARP6	endothelial_venous	Naive	Recurrent
0.992504	-0.306279	0.239	0.376	1	ESYT1	endothelial_venous	Naive	Recurrent
0.992538	-0.114791	0.137	0.162	1	RGS2	endothelial_venous	Naive	Recurrent
0.992544	-0.21673	0.128	0.24	1	SLC25A26	endothelial_venous	Naive	Recurrent
0.992562	-0.120254	0.12	0.196	1	PPM1A	endothelial_venous	Naive	Recurrent
0.992562	-0.141234	0.145	0.229	1	BCAT2	endothelial_venous	Naive	Recurrent
0.992566	-0.101946	0.197	0.226	1	CHCHD7	endothelial_venous	Naive	Recurrent
0.992641	-0.123113	0.111	0.178	1	RABL3	endothelial_venous	Naive	Recurrent
0.992662	-0.333813	0.205	0.309	1	TCOF1	endothelial_venous	Naive	Recurrent
0.992663	-0.43407	0.094	0.305	1	SUSD6	endothelial_venous	Naive	Recurrent
0.992694	-0.351969	0.171	0.374	1	PPP6R3	endothelial_venous	Naive	Recurrent
0.992705	-0.325489	0.308	0.436	1	PEF1	endothelial_venous	Naive	Recurrent
0.992721	-0.514468	0.256	0.39	1	NR4A1	endothelial_venous	Naive	Recurrent
0.992771	-0.801845	0.299	0.594	1	COX7A1	endothelial_venous	Naive	Recurrent
0.992773	-0.137497	0.171	0.236	1	PCGF5	endothelial_venous	Naive	Recurrent
0.992821	-0.371024	0.205	0.386	1	MRPL19	endothelial_venous	Naive	Recurrent
0.992866	-0.28968	0.214	0.323	1	DESI2	endothelial_venous	Naive	Recurrent
0.992971	-0.0875262	0.12	0.169	1	GMEB1	endothelial_venous	Naive	Recurrent
0.993028	0.0674079	0.197	0.129	1	SGSM2	endothelial_venous	Naive	Recurrent
0.993055	-0.210252	0.145	0.266	1	SLC35A3	endothelial_venous	Naive	Recurrent
0.993056	-0.126272	0.077	0.134	1	COL23A1	endothelial_venous	Naive	Recurrent
0.993064	-0.669256	0.795	0.871	1	CD151	endothelial_venous	Naive	Recurrent
0.993133	-0.137497	0.179	0.247	1	UBAC1	endothelial_venous	Naive	Recurrent
0.993177	-0.352456	0.256	0.427	1	CAPRIN1	endothelial_venous	Naive	Recurrent
0.993183	-0.183526	0.171	0.275	1	TRABD	endothelial_venous	Naive	Recurrent
0.993183	-0.187243	0.111	0.231	1	VARS	endothelial_venous	Naive	Recurrent
0.993183	-0.411987	0.265	0.434	1	PPCS	endothelial_venous	Naive	Recurrent
0.993187	-0.109343	0.085	0.159	1	HEATR5A	endothelial_venous	Naive	Recurrent
0.99321	-0.146212	0.137	0.192	1	NAA35	endothelial_venous	Naive	Recurrent
0.993218	-0.0711919	0.137	0.18	1	UBR4	endothelial_venous	Naive	Recurrent
0.99322	-0.179497	0.154	0.238	1	GPAT4	endothelial_venous	Naive	Recurrent
0.993259	-0.3893	0.205	0.406	1	RYK	endothelial_venous	Naive	Recurrent
0.993261	-0.501874	0.128	0.397	1	DHRS7B	endothelial_venous	Naive	Recurrent
0.993271	-0.391972	0.214	0.386	1	CCDC186	endothelial_venous	Naive	Recurrent
0.99328	-0.106312	0.06	0.12	1	KRI1	endothelial_venous	Naive	Recurrent
0.993285	-0.207073	0.128	0.249	1	DAPK3	endothelial_venous	Naive	Recurrent
0.993296	-0.166008	0.171	0.249	1	CNN2	endothelial_venous	Naive	Recurrent
0.993303	-0.0699133	0.085	0.152	1	IMMP2L	endothelial_venous	Naive	Recurrent
0.993309	-0.43569	0.291	0.499	1	CADM3-AS1	endothelial_venous	Naive	Recurrent
0.993315	-0.413008	0.154	0.328	1	ITGA2	endothelial_venous	Naive	Recurrent
0.993324	-0.369742	0.094	0.316	1	ARHGEF1	endothelial_venous	Naive	Recurrent
0.993329	-0.337374	0.205	0.37	1	PGM2	endothelial_venous	Naive	Recurrent
0.993337	-0.148596	0.077	0.169	1	AIFM1	endothelial_venous	Naive	Recurrent
0.993343	-0.242398	0.085	0.231	1	ASNSD1	endothelial_venous	Naive	Recurrent
0.993344	-0.247578	0.077	0.217	1	MTMR14	endothelial_venous	Naive	Recurrent
0.993352	-0.310921	0.128	0.275	1	DIDO1	endothelial_venous	Naive	Recurrent
0.993359	-0.106539	0.103	0.162	1	CAMTA2	endothelial_venous	Naive	Recurrent
0.993359	-0.131142	0.111	0.194	1	ABCD3	endothelial_venous	Naive	Recurrent
0.993359	-0.0638103	0.094	0.136	1	PRKX	endothelial_venous	Naive	Recurrent
0.993359	-0.156197	0.103	0.187	1	RPP38	endothelial_venous	Naive	Recurrent
0.993359	-0.156859	0.128	0.236	1	POMGNT1	endothelial_venous	Naive	Recurrent
0.993359	-0.199002	0.154	0.268	1	SLC35F6	endothelial_venous	Naive	Recurrent
0.993359	-0.178543	0.145	0.233	1	ARHGAP1	endothelial_venous	Naive	Recurrent
0.993361	-0.12057	0.094	0.139	1	CCDC91	endothelial_venous	Naive	Recurrent
0.993422	-0.216713	0.171	0.291	1	LRCH1	endothelial_venous	Naive	Recurrent
0.993447	-0.0663378	0.188	0.231	1	IDH2	endothelial_venous	Naive	Recurrent
0.993455	-0.106828	0.145	0.21	1	TM9SF4	endothelial_venous	Naive	Recurrent
0.993455	-0.127408	0.188	0.24	1	BAIAP2	endothelial_venous	Naive	Recurrent
0.993477	-0.187957	0.137	0.273	1	TRAP1	endothelial_venous	Naive	Recurrent
0.993485	-0.103459	0.068	0.127	1	UBIAD1	endothelial_venous	Naive	Recurrent
0.99349	-0.160619	0.171	0.249	1	WDFY3	endothelial_venous	Naive	Recurrent
0.99349	-0.194019	0.162	0.273	1	NELFB	endothelial_venous	Naive	Recurrent
0.993495	-3.01172	0.051	0.233	1	MTRNR2L8	endothelial_venous	Naive	Recurrent
0.99352	-0.345229	0.197	0.349	1	B4GALT5	endothelial_venous	Naive	Recurrent
0.993523	-0.142114	0.111	0.201	1	DYRK4	endothelial_venous	Naive	Recurrent
0.993524	-0.195444	0.162	0.236	1	MYO1B	endothelial_venous	Naive	Recurrent
0.993527	-0.463817	0.197	0.37	1	VSIR	endothelial_venous	Naive	Recurrent
0.993535	-0.117322	0.179	0.222	1	NNT	endothelial_venous	Naive	Recurrent
0.993536	-0.114715	0.145	0.224	1	PDE10A	endothelial_venous	Naive	Recurrent
0.993538	-0.163108	0.171	0.229	1	INMT	endothelial_venous	Naive	Recurrent
0.993557	-0.168831	0.103	0.215	1	ZCCHC9	endothelial_venous	Naive	Recurrent
0.993578	-0.127966	0.145	0.217	1	ACBD5	endothelial_venous	Naive	Recurrent
0.993578	-0.198671	0.376	0.467	1	NQO1	endothelial_venous	Naive	Recurrent
0.99358	-0.0880737	0.145	0.192	1	JUP	endothelial_venous	Naive	Recurrent
0.99358	-0.139622	0.282	0.321	1	WIPF2	endothelial_venous	Naive	Recurrent
0.993582	-0.298969	0.103	0.249	1	ZNF3	endothelial_venous	Naive	Recurrent
0.99359	-0.286705	0.154	0.321	1	SGTA	endothelial_venous	Naive	Recurrent
0.993622	-0.211677	0.171	0.279	1	CLK4	endothelial_venous	Naive	Recurrent
0.993622	-0.265947	0.171	0.326	1	SDHAF2	endothelial_venous	Naive	Recurrent
0.993679	-0.315606	0.162	0.339	1	TMEM242	endothelial_venous	Naive	Recurrent
0.993702	-0.258362	0.231	0.381	1	ITFG1	endothelial_venous	Naive	Recurrent
0.993702	-0.122711	0.145	0.224	1	PLCB3	endothelial_venous	Naive	Recurrent
0.993739	-0.227619	0.205	0.356	1	IMP4	endothelial_venous	Naive	Recurrent
0.993739	-0.132041	0.068	0.164	1	TFIP11	endothelial_venous	Naive	Recurrent
0.993739	-0.123113	0.103	0.187	1	ZNF395	endothelial_venous	Naive	Recurrent
0.99375	-0.101572	0.137	0.203	1	PRR5L	endothelial_venous	Naive	Recurrent
0.993821	0.0931774	0.179	0.139	1	FLCN	endothelial_venous	Naive	Recurrent
0.993924	-0.15167	0.12	0.201	1	SIRT1	endothelial_venous	Naive	Recurrent
0.993924	-0.112142	0.137	0.18	1	GMCL1	endothelial_venous	Naive	Recurrent
0.993942	-0.324916	0.103	0.277	1	CKS1B	endothelial_venous	Naive	Recurrent
0.993956	-0.24499	0.085	0.212	1	PIK3IP1	endothelial_venous	Naive	Recurrent
0.993959	-0.18707	0.137	0.24	1	RNF146	endothelial_venous	Naive	Recurrent
0.99398	-0.0986204	0.137	0.185	1	MTMR9	endothelial_venous	Naive	Recurrent
0.993985	-0.0888717	0.068	0.12	1	USPL1	endothelial_venous	Naive	Recurrent
0.9941	-0.0770946	0.068	0.115	1	HMBS	endothelial_venous	Naive	Recurrent
0.9941	-0.112142	0.068	0.139	1	EPHX2	endothelial_venous	Naive	Recurrent
0.9941	-0.115001	0.077	0.129	1	SNN	endothelial_venous	Naive	Recurrent
0.9941	-0.0808083	0.068	0.122	1	AC010198.2	endothelial_venous	Naive	Recurrent
0.9941	-0.10046	0.06	0.102	1	MTRR	endothelial_venous	Naive	Recurrent
0.994162	-0.368481	0.077	0.284	1	UTP23	endothelial_venous	Naive	Recurrent
0.994193	-0.0589708	0.222	0.252	1	PDLIM4	endothelial_venous	Naive	Recurrent
0.994224	-0.123919	0.043	0.125	1	HACE1	endothelial_venous	Naive	Recurrent
0.994224	-0.098721	0.137	0.187	1	DLST	endothelial_venous	Naive	Recurrent
0.99423	-0.240466	0.103	0.24	1	SF3A2	endothelial_venous	Naive	Recurrent
0.99423	-0.063036	0.085	0.118	1	AGK	endothelial_venous	Naive	Recurrent
0.994233	-0.666342	0.137	0.612	1	IGKC	endothelial_venous	Naive	Recurrent
0.99429	-0.0871471	0.103	0.157	1	RFX5	endothelial_venous	Naive	Recurrent
0.99429	-0.120194	0.128	0.194	1	STIM1	endothelial_venous	Naive	Recurrent
0.99429	-0.135143	0.145	0.252	1	CSKMT	endothelial_venous	Naive	Recurrent
0.99429	-0.179604	0.179	0.279	1	CIAO2A	endothelial_venous	Naive	Recurrent
0.99429	-0.0613172	0.094	0.141	1	BBS2	endothelial_venous	Naive	Recurrent
0.99429	-0.055558	0.111	0.12	1	MVD	endothelial_venous	Naive	Recurrent
0.994318	-0.383289	0.12	0.307	1	PER1	endothelial_venous	Naive	Recurrent
0.994386	-0.192461	0.111	0.231	1	PIGC	endothelial_venous	Naive	Recurrent
0.994386	-0.0828877	0.137	0.176	1	TGIF2	endothelial_venous	Naive	Recurrent
0.994386	0.0618879	0.111	0.055	1	FBLIM1	endothelial_venous	Naive	Recurrent
0.994463	-0.160378	0.068	0.157	1	DYRK2	endothelial_venous	Naive	Recurrent
0.994496	-0.169172	0.06	0.157	1	CMTM7	endothelial_venous	Naive	Recurrent
0.994514	-0.81764	0.769	0.896	1	ARPC1B	endothelial_venous	Naive	Recurrent
0.994523	-0.21925	0.111	0.242	1	ZNF195	endothelial_venous	Naive	Recurrent
0.994607	0.384838	0.162	0.062	1	ALDH1A1	endothelial_venous	Naive	Recurrent
0.99461	-0.0884902	0.051	0.109	1	WDR25	endothelial_venous	Naive	Recurrent
0.99461	-0.194291	0.094	0.208	1	ATXN7L3	endothelial_venous	Naive	Recurrent
0.99461	-0.0890579	0.077	0.122	1	MAP3K14	endothelial_venous	Naive	Recurrent
0.99461	-0.106582	0.103	0.171	1	C1orf50	endothelial_venous	Naive	Recurrent
0.99461	-0.361755	0.137	0.328	1	CISD2	endothelial_venous	Naive	Recurrent
0.99461	-0.134337	0.103	0.157	1	OSBPL11	endothelial_venous	Naive	Recurrent
0.994636	-0.0859364	0.06	0.115	1	UBE2O	endothelial_venous	Naive	Recurrent
0.994663	-0.103858	0.111	0.164	1	IDH3A	endothelial_venous	Naive	Recurrent
0.994663	-0.114957	0.077	0.164	1	MROH1	endothelial_venous	Naive	Recurrent
0.994663	-0.0869532	0.103	0.159	1	RRM1	endothelial_venous	Naive	Recurrent
0.994663	-0.052199	0.094	0.12	1	ATG2A	endothelial_venous	Naive	Recurrent
0.994663	-0.15286	0.111	0.194	1	PYM1	endothelial_venous	Naive	Recurrent
0.994663	-0.223173	0.06	0.201	1	IFT88	endothelial_venous	Naive	Recurrent
0.994663	-0.13236	0.051	0.141	1	SLC25A12	endothelial_venous	Naive	Recurrent
0.994663	-0.207073	0.137	0.273	1	TRMT1	endothelial_venous	Naive	Recurrent
0.994663	-0.0919636	0.06	0.113	1	MXD1	endothelial_venous	Naive	Recurrent
0.994663	-0.402317	0.214	0.4	1	TM7SF3	endothelial_venous	Naive	Recurrent
0.994712	-0.212031	0.145	0.277	1	PPP5C	endothelial_venous	Naive	Recurrent
0.994852	-0.0832288	0.077	0.125	1	ZNF124	endothelial_venous	Naive	Recurrent
0.994852	-0.140939	0.06	0.15	1	CPSF4	endothelial_venous	Naive	Recurrent
0.994852	-0.158906	0.094	0.18	1	TCHP	endothelial_venous	Naive	Recurrent
0.994852	-0.181985	0.077	0.18	1	NUP107	endothelial_venous	Naive	Recurrent
0.994852	-0.198212	0.043	0.155	1	GIHCG	endothelial_venous	Naive	Recurrent
0.994852	-0.0784584	0.094	0.132	1	CHST1	endothelial_venous	Naive	Recurrent
0.994852	-0.120841	0.051	0.122	1	SNHG20	endothelial_venous	Naive	Recurrent
0.994852	-0.224789	0.299	0.374	1	MRPS5	endothelial_venous	Naive	Recurrent
0.994852	0.238045	0.128	0.046	1	UPK1A	endothelial_venous	Naive	Recurrent
0.99486	-0.134168	0.094	0.182	1	RAB3D	endothelial_venous	Naive	Recurrent
0.994868	-0.279838	0.214	0.342	1	RIN2	endothelial_venous	Naive	Recurrent
0.994875	-0.112142	0.068	0.145	1	PRKY	endothelial_venous	Naive	Recurrent
0.994914	-0.927457	0.632	0.778	1	SYNE2	endothelial_venous	Naive	Recurrent
0.994918	-0.0649269	0.12	0.157	1	ATG4C	endothelial_venous	Naive	Recurrent
0.994918	-0.109343	0.085	0.173	1	ARFIP2	endothelial_venous	Naive	Recurrent
0.994918	-0.15106	0.085	0.185	1	STK16	endothelial_venous	Naive	Recurrent
0.994918	-0.0685522	0.077	0.118	1	GDPD5	endothelial_venous	Naive	Recurrent
0.994918	-0.101001	0.111	0.176	1	POLRMT	endothelial_venous	Naive	Recurrent
0.994918	-0.129489	0.06	0.132	1	PEX5	endothelial_venous	Naive	Recurrent
0.994918	-0.160147	0.12	0.212	1	AP1AR	endothelial_venous	Naive	Recurrent
0.994918	-0.146907	0.051	0.148	1	APBB1	endothelial_venous	Naive	Recurrent
0.994918	-0.122948	0.128	0.194	1	FBXO25	endothelial_venous	Naive	Recurrent
0.994918	-0.103528	0.077	0.143	1	DOLK	endothelial_venous	Naive	Recurrent
0.994918	-0.179886	0.111	0.194	1	THUMPD3	endothelial_venous	Naive	Recurrent
0.994918	-0.0575853	0.094	0.113	1	DNAH14	endothelial_venous	Naive	Recurrent
0.994918	-0.153482	0.085	0.162	1	FKBP15	endothelial_venous	Naive	Recurrent
0.994918	-0.131142	0.128	0.201	1	ALDH3A2	endothelial_venous	Naive	Recurrent
0.994918	-0.194119	0.06	0.176	1	PPIL1	endothelial_venous	Naive	Recurrent
0.994918	-0.164398	0.043	0.143	1	TIMM21	endothelial_venous	Naive	Recurrent
0.994918	-0.117723	0.094	0.173	1	ZNRF2	endothelial_venous	Naive	Recurrent
0.994918	-0.136526	0.128	0.194	1	SLC10A3	endothelial_venous	Naive	Recurrent
0.994918	-0.0692435	0.077	0.125	1	QDPR	endothelial_venous	Naive	Recurrent
0.994918	-0.0580163	0.103	0.127	1	KDM4C	endothelial_venous	Naive	Recurrent
0.994918	-0.181449	0.085	0.187	1	RAI1	endothelial_venous	Naive	Recurrent
0.994918	-0.109321	0.085	0.148	1	PLAA	endothelial_venous	Naive	Recurrent
0.994918	-0.164993	0.137	0.185	1	ANKRD37	endothelial_venous	Naive	Recurrent
0.994918	-0.137677	0.077	0.152	1	RRNAD1	endothelial_venous	Naive	Recurrent
0.994918	-0.0781942	0.094	0.136	1	WDR89	endothelial_venous	Naive	Recurrent
0.994918	-0.0622366	0.068	0.104	1	TMEM64	endothelial_venous	Naive	Recurrent
0.994918	-0.0714995	0.145	0.178	1	MTA3	endothelial_venous	Naive	Recurrent
0.994918	-0.215429	0.094	0.212	1	RPRD1B	endothelial_venous	Naive	Recurrent
0.994918	-0.134981	0.162	0.24	1	MAPK14	endothelial_venous	Naive	Recurrent
0.994918	-0.109206	0.051	0.118	1	BBS1	endothelial_venous	Naive	Recurrent
0.994918	-0.126497	0.068	0.132	1	FADD	endothelial_venous	Naive	Recurrent
0.994918	-0.0979834	0.094	0.141	1	SLC35B4	endothelial_venous	Naive	Recurrent
0.994918	-0.128693	0.103	0.159	1	EXOC6B	endothelial_venous	Naive	Recurrent
0.994936	-0.239253	0.137	0.27	1	PSPC1	endothelial_venous	Naive	Recurrent
0.994959	-0.0968207	0.179	0.245	1	GABBR1	endothelial_venous	Naive	Recurrent
0.994959	-0.198298	0.111	0.229	1	FANCL	endothelial_venous	Naive	Recurrent
0.994959	-0.100364	0.051	0.109	1	INTS6L	endothelial_venous	Naive	Recurrent
0.994959	-0.115024	0.068	0.139	1	L3HYPDH	endothelial_venous	Naive	Recurrent
0.994959	-0.109253	0.068	0.132	1	TICAM1	endothelial_venous	Naive	Recurrent
0.994959	-0.207794	0.06	0.182	1	TBC1D2	endothelial_venous	Naive	Recurrent
0.994959	-0.0770946	0.068	0.111	1	AL035071.1	endothelial_venous	Naive	Recurrent
0.994959	-0.0899458	0.111	0.162	1	USP11	endothelial_venous	Naive	Recurrent
0.994959	-0.177024	0.06	0.171	1	SIGMAR1	endothelial_venous	Naive	Recurrent
0.994959	-0.239114	0.068	0.199	1	LINC01197	endothelial_venous	Naive	Recurrent
0.994959	-0.205251	0.154	0.233	1	ZNF581	endothelial_venous	Naive	Recurrent
0.994959	-0.129351	0.068	0.139	1	ADA	endothelial_venous	Naive	Recurrent
0.994959	-0.0738246	0.06	0.106	1	WIPI1	endothelial_venous	Naive	Recurrent
0.994959	-0.103794	0.111	0.169	1	ALKBH3	endothelial_venous	Naive	Recurrent
0.994959	-0.0817679	0.111	0.152	1	SNED1	endothelial_venous	Naive	Recurrent
0.994959	-0.185276	0.068	0.173	1	ZNF254	endothelial_venous	Naive	Recurrent
0.994976	-0.0897737	0.103	0.148	1	TTTY14	endothelial_venous	Naive	Recurrent
0.994987	-0.210995	0.188	0.303	1	EXOC7	endothelial_venous	Naive	Recurrent
0.994992	-0.0895989	0.085	0.143	1	KDELR3	endothelial_venous	Naive	Recurrent
0.995005	-0.197717	0.145	0.24	1	USP10	endothelial_venous	Naive	Recurrent
0.995041	-0.266613	0.214	0.356	1	HELZ	endothelial_venous	Naive	Recurrent
0.995044	-0.0855064	0.043	0.109	1	AP4S1	endothelial_venous	Naive	Recurrent
0.995044	-0.125151	0.145	0.236	1	FRMD8	endothelial_venous	Naive	Recurrent
0.995044	-0.128567	0.103	0.18	1	CYB561A3	endothelial_venous	Naive	Recurrent
0.995044	-0.123546	0.068	0.145	1	SLC27A5	endothelial_venous	Naive	Recurrent
0.995044	-0.0600948	0.077	0.113	1	TRMT1L	endothelial_venous	Naive	Recurrent
0.995044	-0.181985	0.06	0.169	1	FBXL20	endothelial_venous	Naive	Recurrent
0.99505	-0.112142	0.111	0.182	1	NCOA6	endothelial_venous	Naive	Recurrent
0.99505	-0.103794	0.111	0.178	1	TBC1D17	endothelial_venous	Naive	Recurrent
0.99505	-0.0886825	0.051	0.113	1	EFCAB2	endothelial_venous	Naive	Recurrent
0.99505	-0.27952	0.077	0.236	1	EYA3	endothelial_venous	Naive	Recurrent
0.99505	-0.0945831	0.06	0.115	1	SCAMP1-AS1	endothelial_venous	Naive	Recurrent
0.99505	-0.103171	0.026	0.104	1	CIPC	endothelial_venous	Naive	Recurrent
0.99505	-0.307157	0.128	0.284	1	TUSC1	endothelial_venous	Naive	Recurrent
0.99505	-0.186435	0.051	0.166	1	GPX7	endothelial_venous	Naive	Recurrent
0.99505	-0.248644	0.103	0.236	1	N4BP2L1	endothelial_venous	Naive	Recurrent
0.99505	-0.109158	0.034	0.102	1	SLC17A5	endothelial_venous	Naive	Recurrent
0.99505	-0.186852	0.085	0.192	1	YDJC	endothelial_venous	Naive	Recurrent
0.995055	-0.228411	0.162	0.293	1	DAG1	endothelial_venous	Naive	Recurrent
0.995063	-0.158552	0.111	0.182	1	SLC35A2	endothelial_venous	Naive	Recurrent
0.995063	-0.306152	0.103	0.222	1	LFNG	endothelial_venous	Naive	Recurrent
0.995063	-0.0888717	0.068	0.132	1	LINC01003	endothelial_venous	Naive	Recurrent
0.995069	-0.242022	0.12	0.148	1	FBLN1	endothelial_venous	Naive	Recurrent
0.995072	-0.140608	0.154	0.229	1	SUCO	endothelial_venous	Naive	Recurrent
0.995076	-0.0714995	0.06	0.118	1	CEP70	endothelial_venous	Naive	Recurrent
0.99514	-0.087894	0.12	0.176	1	KPNA5	endothelial_venous	Naive	Recurrent
0.99514	-0.173542	0.162	0.245	1	CYB561	endothelial_venous	Naive	Recurrent
0.995167	-0.140711	0.231	0.323	1	TMEM9	endothelial_venous	Naive	Recurrent
0.995178	-0.0638103	0.103	0.134	1	RNF215	endothelial_venous	Naive	Recurrent
0.995183	-0.528448	0.162	0.316	1	PLCXD3	endothelial_venous	Naive	Recurrent
0.995195	-0.153801	0.077	0.18	1	UBXN8	endothelial_venous	Naive	Recurrent
0.995197	-0.178739	0.077	0.15	1	RRP12	endothelial_venous	Naive	Recurrent
0.995205	-0.238345	0.111	0.24	1	SLC1A1	endothelial_venous	Naive	Recurrent
0.995221	-0.0890579	0.077	0.134	1	SMG5	endothelial_venous	Naive	Recurrent
0.995221	-0.173781	0.068	0.18	1	URGCP	endothelial_venous	Naive	Recurrent
0.995221	-0.149172	0.06	0.159	1	NFE2L3	endothelial_venous	Naive	Recurrent
0.995221	-0.16357	0.06	0.157	1	GON7	endothelial_venous	Naive	Recurrent
0.995234	-0.269065	0.274	0.39	1	ARFGAP3	endothelial_venous	Naive	Recurrent
0.995245	-0.125637	0.137	0.196	1	TMEM218	endothelial_venous	Naive	Recurrent
0.995251	-0.301175	0.06	0.263	1	TSC22D4	endothelial_venous	Naive	Recurrent
0.995251	-0.0613172	0.085	0.136	1	TSPYL5	endothelial_venous	Naive	Recurrent
0.995251	-0.296393	0.291	0.436	1	PAM	endothelial_venous	Naive	Recurrent
0.995255	-0.0673419	0.162	0.182	1	SLC26A2	endothelial_venous	Naive	Recurrent
0.995259	-0.452665	0.402	0.538	1	YPEL5	endothelial_venous	Naive	Recurrent
0.995285	-0.0836851	0.085	0.145	1	RSAD1	endothelial_venous	Naive	Recurrent
0.995285	-0.115119	0.034	0.111	1	PITPNA-AS1	endothelial_venous	Naive	Recurrent
0.995285	-0.126272	0.077	0.164	1	DISC1	endothelial_venous	Naive	Recurrent
0.995285	-0.106312	0.06	0.12	1	FGD1	endothelial_venous	Naive	Recurrent
0.995285	-0.140205	0.162	0.245	1	VPS37B	endothelial_venous	Naive	Recurrent
0.995285	-0.474085	0.085	0.323	1	COQ8A	endothelial_venous	Naive	Recurrent
0.995285	-0.143787	0.051	0.134	1	ZBTB41	endothelial_venous	Naive	Recurrent
0.995288	-0.275427	0.034	0.134	1	LINC00324	endothelial_venous	Naive	Recurrent
0.995288	-0.0655989	0.077	0.106	1	GDAP2	endothelial_venous	Naive	Recurrent
0.995289	-0.0750375	0.085	0.139	1	MPI	endothelial_venous	Naive	Recurrent
0.995289	-0.192515	0.197	0.282	1	TAF1	endothelial_venous	Naive	Recurrent
0.995308	-0.115095	0.043	0.111	1	AC092944.1	endothelial_venous	Naive	Recurrent
0.995312	-0.19591	0.145	0.256	1	GALNT2	endothelial_venous	Naive	Recurrent
0.995316	-0.159105	0.162	0.24	1	ASAP3	endothelial_venous	Naive	Recurrent
0.995328	-0.198257	0.068	0.176	1	NEK1	endothelial_venous	Naive	Recurrent
0.995334	-0.13921	0.111	0.192	1	CHMP6	endothelial_venous	Naive	Recurrent
0.995334	-0.0592692	0.103	0.155	1	ZNF512	endothelial_venous	Naive	Recurrent
0.995334	-0.122634	0.162	0.219	1	SAP30L	endothelial_venous	Naive	Recurrent
0.995337	0.11071	0.111	0.032	1	UPK2	endothelial_venous	Naive	Recurrent
0.995337	-0.0681982	0.068	0.109	1	PPIL2	endothelial_venous	Naive	Recurrent
0.995337	-0.0711919	0.137	0.176	1	STRADA	endothelial_venous	Naive	Recurrent
0.995337	-0.249645	0.06	0.219	1	ASB3	endothelial_venous	Naive	Recurrent
0.995337	-0.126612	0.051	0.139	1	RIPK2	endothelial_venous	Naive	Recurrent
0.995337	0.170749	0.162	0.046	1	AKR1C1	endothelial_venous	Naive	Recurrent
0.995337	-0.0584405	0.111	0.127	1	B3GALT4	endothelial_venous	Naive	Recurrent
0.995337	-0.055558	0.094	0.139	1	LAMA3	endothelial_venous	Naive	Recurrent
0.995353	-0.0831018	0.162	0.192	1	SNAPC3	endothelial_venous	Naive	Recurrent
0.995365	-0.126162	0.077	0.162	1	FADS3	endothelial_venous	Naive	Recurrent
0.995365	-0.0768084	0.051	0.106	1	MANEA	endothelial_venous	Naive	Recurrent
0.995376	-0.119688	0.197	0.252	1	GIGYF1	endothelial_venous	Naive	Recurrent
0.995383	-0.223173	0.068	0.196	1	TMEM80	endothelial_venous	Naive	Recurrent
0.995383	-0.165529	0.068	0.185	1	SLC26A11	endothelial_venous	Naive	Recurrent
0.995383	0.0610781	0.154	0.115	1	GSTM4	endothelial_venous	Naive	Recurrent
0.995383	-0.120772	0.068	0.139	1	STAM	endothelial_venous	Naive	Recurrent
0.995383	-0.0652205	0.068	0.106	1	TBL1X	endothelial_venous	Naive	Recurrent
0.995383	-0.115144	0.026	0.111	1	YAE1	endothelial_venous	Naive	Recurrent
0.995383	-0.0502621	0.12	0.113	1	GCHFR	endothelial_venous	Naive	Recurrent
0.995383	-0.0975244	0.051	0.125	1	MRM3	endothelial_venous	Naive	Recurrent
0.995383	-0.501092	0.179	0.37	1	KAZN	endothelial_venous	Naive	Recurrent
0.995383	-0.0714995	0.077	0.12	1	SETD1B	endothelial_venous	Naive	Recurrent
0.995383	-0.126729	0.051	0.134	1	ZNF318	endothelial_venous	Naive	Recurrent
0.995383	-0.167003	0.103	0.194	1	SOAT1	endothelial_venous	Naive	Recurrent
0.995383	-0.0888717	0.06	0.125	1	PRPF39	endothelial_venous	Naive	Recurrent
0.995383	-0.141645	0.034	0.134	1	ZSWIM4	endothelial_venous	Naive	Recurrent
0.995383	0.178684	0.214	0.127	1	AQP3	endothelial_venous	Naive	Recurrent
0.995383	-0.115095	0.043	0.111	1	C8orf58	endothelial_venous	Naive	Recurrent
0.995383	-0.175252	0.051	0.162	1	TMEM42	endothelial_venous	Naive	Recurrent
0.995383	-0.090925	0.145	0.215	1	GFER	endothelial_venous	Naive	Recurrent
0.995383	-0.0947245	0.068	0.129	1	ZBTB22	endothelial_venous	Naive	Recurrent
0.995383	-0.0944395	0.051	0.111	1	ZNF197	endothelial_venous	Naive	Recurrent
0.995383	-0.0744408	0.077	0.12	1	RIN3	endothelial_venous	Naive	Recurrent
0.995383	-0.112142	0.085	0.159	1	NSMF	endothelial_venous	Naive	Recurrent
0.995383	-0.0768084	0.051	0.106	1	GGA3	endothelial_venous	Naive	Recurrent
0.995383	-0.147497	0.111	0.199	1	APOL2	endothelial_venous	Naive	Recurrent
0.995383	-0.0803054	0.077	0.134	1	CDK5RAP2	endothelial_venous	Naive	Recurrent
0.995383	-0.126729	0.051	0.134	1	SMYD3	endothelial_venous	Naive	Recurrent
0.995383	-0.154786	0.068	0.159	1	PDE6D	endothelial_venous	Naive	Recurrent
0.995383	-0.169258	0.103	0.196	1	ZNF138	endothelial_venous	Naive	Recurrent
0.995383	-0.0738246	0.06	0.102	1	TIMM23B	endothelial_venous	Naive	Recurrent
0.995383	-0.154891	0.12	0.208	1	CLPX	endothelial_venous	Naive	Recurrent
0.995383	-0.0953982	0.103	0.162	1	BCS1L	endothelial_venous	Naive	Recurrent
0.995383	-0.152783	0.171	0.252	1	ANKS1A	endothelial_venous	Naive	Recurrent
0.995383	-0.0982023	0.094	0.166	1	TBRG4	endothelial_venous	Naive	Recurrent
0.995383	-0.18471	0.068	0.192	1	SPATC1L	endothelial_venous	Naive	Recurrent
0.995383	-0.092739	0.111	0.166	1	PARP10	endothelial_venous	Naive	Recurrent
0.995383	-0.123457	0.068	0.159	1	RHPN1	endothelial_venous	Naive	Recurrent
0.995383	-0.14663	0.06	0.132	1	ATG13	endothelial_venous	Naive	Recurrent
0.995383	-0.103921	0.12	0.171	1	PISD	endothelial_venous	Naive	Recurrent
0.995383	-0.173203	0.12	0.215	1	FAM214B	endothelial_venous	Naive	Recurrent
0.995383	-0.117947	0.051	0.125	1	NUP133	endothelial_venous	Naive	Recurrent
0.995383	-0.129629	0.051	0.127	1	ALS2	endothelial_venous	Naive	Recurrent
0.995383	-0.186852	0.085	0.18	1	RAP2C	endothelial_venous	Naive	Recurrent
0.995383	-0.103794	0.111	0.15	1	MAPK8	endothelial_venous	Naive	Recurrent
0.995383	0.0618879	0.111	0.074	1	PIK3R2	endothelial_venous	Naive	Recurrent
0.995383	-0.112142	0.111	0.178	1	DMAC2L	endothelial_venous	Naive	Recurrent
0.995383	-0.157229	0.077	0.166	1	MCCC2	endothelial_venous	Naive	Recurrent
0.995383	-0.155863	0.085	0.192	1	TRMT11	endothelial_venous	Naive	Recurrent
0.995383	-0.0863528	0.085	0.129	1	TRAF3IP1	endothelial_venous	Naive	Recurrent
0.995383	-0.0832288	0.077	0.113	1	OSBPL3	endothelial_venous	Naive	Recurrent
0.995383	-0.0512348	0.077	0.106	1	MTG2	endothelial_venous	Naive	Recurrent
0.995383	-0.151982	0.068	0.164	1	TOR1B	endothelial_venous	Naive	Recurrent
0.995383	-0.0572796	0.145	0.166	1	CBR1	endothelial_venous	Naive	Recurrent
0.995383	-0.0628606	0.128	0.159	1	TTN-AS1	endothelial_venous	Naive	Recurrent
0.995383	-0.112142	0.128	0.173	1	NIT2	endothelial_venous	Naive	Recurrent
0.995383	-0.0744408	0.068	0.113	1	ADPRH	endothelial_venous	Naive	Recurrent
0.995383	-0.106708	0.12	0.194	1	STK38	endothelial_venous	Naive	Recurrent
0.995383	-0.146089	0.077	0.166	1	PCIF1	endothelial_venous	Naive	Recurrent
0.995383	-0.126054	0.085	0.171	1	KLHL9	endothelial_venous	Naive	Recurrent
0.995383	-0.120912	0.051	0.109	1	AK4	endothelial_venous	Naive	Recurrent
0.995383	-0.174116	0.111	0.201	1	ST3GAL2	endothelial_venous	Naive	Recurrent
0.995383	-0.0863528	0.085	0.122	1	EMILIN2	endothelial_venous	Naive	Recurrent
0.995383	-0.0859364	0.06	0.115	1	LONRF1	endothelial_venous	Naive	Recurrent
0.995383	-0.171884	0.137	0.219	1	TRIM69	endothelial_venous	Naive	Recurrent
0.995383	-0.0714995	0.077	0.111	1	GRAMD2B	endothelial_venous	Naive	Recurrent
0.995383	-0.0605087	0.085	0.113	1	KCNMB3	endothelial_venous	Naive	Recurrent
0.995383	-0.175758	0.043	0.143	1	DBP	endothelial_venous	Naive	Recurrent
0.995383	-0.0744408	0.077	0.115	1	BCKDHB	endothelial_venous	Naive	Recurrent
0.995383	-0.245997	0.068	0.178	1	AC015912.3	endothelial_venous	Naive	Recurrent
0.995383	-0.199604	0.12	0.245	1	ANAPC7	endothelial_venous	Naive	Recurrent
0.995383	-0.0666985	0.094	0.136	1	UNC93B1	endothelial_venous	Naive	Recurrent
0.995383	-0.139414	0.103	0.171	1	AIM2	endothelial_venous	Naive	Recurrent
0.995383	-0.0888717	0.06	0.111	1	CEP83	endothelial_venous	Naive	Recurrent
0.995383	-0.137879	0.068	0.141	1	DHX16	endothelial_venous	Naive	Recurrent
0.995383	-0.164398	0.043	0.145	1	C1orf109	endothelial_venous	Naive	Recurrent
0.995383	-0.183085	0.051	0.164	1	ZNF354B	endothelial_venous	Naive	Recurrent
0.995383	-0.157584	0.068	0.136	1	PPP1R12B	endothelial_venous	Naive	Recurrent
0.995383	-0.512762	0.111	0.321	1	SNCA	endothelial_venous	Naive	Recurrent
0.995383	-0.0808083	0.085	0.134	1	NDRG3	endothelial_venous	Naive	Recurrent
0.995383	-0.0613172	0.103	0.141	1	MAN2A2	endothelial_venous	Naive	Recurrent
0.995383	-0.214021	0.043	0.15	1	BMX	endothelial_venous	Naive	Recurrent
0.995383	-0.50231	0.068	0.259	1	NR1D1	endothelial_venous	Naive	Recurrent
0.995383	-0.0910799	0.154	0.203	1	AKIP1	endothelial_venous	Naive	Recurrent
0.995383	-0.0692435	0.094	0.129	1	IRGQ	endothelial_venous	Naive	Recurrent
0.995383	-0.225798	0.043	0.143	1	GBP5	endothelial_venous	Naive	Recurrent
0.995383	-0.204349	0.068	0.185	1	WRN	endothelial_venous	Naive	Recurrent
0.995383	-0.132689	0.043	0.118	1	ALG6	endothelial_venous	Naive	Recurrent
0.995383	-0.171923	0.077	0.15	1	FYB1	endothelial_venous	Naive	Recurrent
0.995383	-0.153801	0.094	0.171	1	CEP162	endothelial_venous	Naive	Recurrent
0.995383	-0.123919	0.043	0.122	1	C6orf47	endothelial_venous	Naive	Recurrent
0.99539	-0.129215	0.154	0.263	1	FBXW2	endothelial_venous	Naive	Recurrent
0.995395	-0.185276	0.06	0.171	1	TIMM10B	endothelial_venous	Naive	Recurrent
0.995395	-0.203516	0.094	0.219	1	BTN3A1	endothelial_venous	Naive	Recurrent
0.995398	-0.582168	0.222	0.478	1	PSENEN	endothelial_venous	Naive	Recurrent
0.995405	-0.20752	0.154	0.273	1	CBR4	endothelial_venous	Naive	Recurrent
0.995405	-0.183604	0.085	0.199	1	NAGLU	endothelial_venous	Naive	Recurrent
0.995411	-0.0763915	0.179	0.224	1	ZNF276	endothelial_venous	Naive	Recurrent
0.995411	-0.0922811	0.085	0.136	1	LRIG3	endothelial_venous	Naive	Recurrent
0.995411	-0.238149	0.077	0.215	1	CAPRIN2	endothelial_venous	Naive	Recurrent
0.995423	-0.147188	0.043	0.109	1	WDR72	endothelial_venous	Naive	Recurrent
0.995425	-0.0534656	0.171	0.182	1	RHBDD2	endothelial_venous	Naive	Recurrent
0.995425	-0.137677	0.162	0.245	1	PTGES2	endothelial_venous	Naive	Recurrent
0.995425	-0.0537248	0.068	0.104	1	THG1L	endothelial_venous	Naive	Recurrent
0.995441	-0.141667	0.103	0.182	1	EML1	endothelial_venous	Naive	Recurrent
0.995454	-0.151363	0.068	0.157	1	PPP2R1B	endothelial_venous	Naive	Recurrent
0.995454	-0.0747415	0.068	0.113	1	MBOAT2	endothelial_venous	Naive	Recurrent
0.995454	-0.0750375	0.077	0.139	1	LRRC42	endothelial_venous	Naive	Recurrent
0.995459	-0.481009	0.068	0.293	1	C1QTNF1	endothelial_venous	Naive	Recurrent
0.995459	-0.0596741	0.111	0.12	1	ICAM5	endothelial_venous	Naive	Recurrent
0.995461	-0.186142	0.137	0.238	1	GALK2	endothelial_venous	Naive	Recurrent
0.995463	-0.0714995	0.068	0.111	1	CORO7	endothelial_venous	Naive	Recurrent
0.99549	-0.100646	0.077	0.132	1	ZBTB40	endothelial_venous	Naive	Recurrent
0.99549	-0.133029	0.026	0.113	1	C12orf73	endothelial_venous	Naive	Recurrent
0.995501	-0.112142	0.103	0.164	1	RPUSD3	endothelial_venous	Naive	Recurrent
0.995501	-0.141667	0.137	0.185	1	CCDC178	endothelial_venous	Naive	Recurrent
0.995501	-0.0596741	0.06	0.118	1	DYNC2LI1	endothelial_venous	Naive	Recurrent
0.995501	-0.152556	0.12	0.178	1	JADE1	endothelial_venous	Naive	Recurrent
0.995501	-0.0784584	0.111	0.145	1	UBA7	endothelial_venous	Naive	Recurrent
0.995501	-0.129489	0.06	0.125	1	ARHGEF28	endothelial_venous	Naive	Recurrent
0.995501	-0.157229	0.068	0.169	1	CMTR1	endothelial_venous	Naive	Recurrent
0.995502	-0.209144	0.12	0.254	1	SP140L	endothelial_venous	Naive	Recurrent
0.995512	-0.4811	0.291	0.538	1	PHKB	endothelial_venous	Naive	Recurrent
0.995516	-0.418327	0.103	0.319	1	C1RL	endothelial_venous	Naive	Recurrent
0.99552	-0.139622	0.103	0.187	1	RRP8	endothelial_venous	Naive	Recurrent
0.99552	-0.0959009	0.128	0.178	1	SOX13	endothelial_venous	Naive	Recurrent
0.99552	-0.112142	0.06	0.127	1	SLC39A14	endothelial_venous	Naive	Recurrent
0.99552	-0.0541942	0.085	0.115	1	ACTR8	endothelial_venous	Naive	Recurrent
0.99552	-0.0592692	0.128	0.152	1	ABHD14A	endothelial_venous	Naive	Recurrent
0.99552	-0.173656	0.128	0.212	1	ENDOG	endothelial_venous	Naive	Recurrent
0.99552	-0.092739	0.103	0.166	1	SFI1	endothelial_venous	Naive	Recurrent
0.99552	-0.141234	0.12	0.208	1	GTF2H3	endothelial_venous	Naive	Recurrent
0.99552	-0.0744408	0.077	0.115	1	NAA40	endothelial_venous	Naive	Recurrent
0.99552	-0.0986204	0.12	0.182	1	CSK	endothelial_venous	Naive	Recurrent
0.99552	-0.101001	0.094	0.157	1	HIST1H1C	endothelial_venous	Naive	Recurrent
0.995522	-0.223964	0.231	0.333	1	MCUR1	endothelial_venous	Naive	Recurrent
0.995522	-0.0976419	0.068	0.132	1	ANKRD54	endothelial_venous	Naive	Recurrent
0.995522	-0.101001	0.103	0.159	1	STYXL1	endothelial_venous	Naive	Recurrent
0.995522	-0.0781942	0.103	0.145	1	TRIM52	endothelial_venous	Naive	Recurrent
0.995522	-0.227619	0.077	0.219	1	LEMD2	endothelial_venous	Naive	Recurrent
0.995522	-0.055558	0.103	0.136	1	PEX6	endothelial_venous	Naive	Recurrent
0.995522	-0.216478	0.026	0.162	1	ZFY	endothelial_venous	Naive	Recurrent
0.995522	-0.1443	0.043	0.132	1	C2CD5	endothelial_venous	Naive	Recurrent
0.995522	-0.165529	0.06	0.176	1	FBXO8	endothelial_venous	Naive	Recurrent
0.995522	-0.117994	0.051	0.12	1	SLC25A43	endothelial_venous	Naive	Recurrent
0.995522	-0.222324	0.068	0.199	1	DDX59	endothelial_venous	Naive	Recurrent
0.995522	-0.179886	0.103	0.189	1	LETM1	endothelial_venous	Naive	Recurrent
0.995522	-0.227619	0.051	0.173	1	RASGRF2	endothelial_venous	Naive	Recurrent
0.995522	-0.405406	0.043	0.231	1	COL17A1	endothelial_venous	Naive	Recurrent
0.995523	-0.300306	0.103	0.286	1	MLX	endothelial_venous	Naive	Recurrent
0.995564	-0.144042	0.043	0.139	1	TMEM92	endothelial_venous	Naive	Recurrent
0.995571	-0.0628606	0.12	0.148	1	NUDT15	endothelial_venous	Naive	Recurrent
0.995583	-0.0979834	0.077	0.127	1	OLFML2A	endothelial_venous	Naive	Recurrent
0.995588	-0.350475	0.128	0.342	1	UBE2W	endothelial_venous	Naive	Recurrent
0.995588	-0.29891	0.051	0.212	1	MAPK9	endothelial_venous	Naive	Recurrent
0.995591	-0.0753288	0.103	0.132	1	POFUT1	endothelial_venous	Naive	Recurrent
0.995591	-0.0918011	0.06	0.106	1	AVIL	endothelial_venous	Naive	Recurrent
0.995591	-0.0817679	0.128	0.127	1	ISG20	endothelial_venous	Naive	Recurrent
0.995591	-0.0865561	0.094	0.141	1	VAV2	endothelial_venous	Naive	Recurrent
0.995591	-0.166589	0.094	0.194	1	CDC42EP1	endothelial_venous	Naive	Recurrent
0.995591	-0.123729	0.06	0.139	1	POLR2D	endothelial_venous	Naive	Recurrent
0.995591	-0.0825163	0.051	0.109	1	NAPB	endothelial_venous	Naive	Recurrent
0.995591	-0.173656	0.128	0.203	1	NNT-AS1	endothelial_venous	Naive	Recurrent
0.995591	-0.189854	0.111	0.219	1	RFTN1	endothelial_venous	Naive	Recurrent
0.995591	-0.175595	0.179	0.231	1	CD14	endothelial_venous	Naive	Recurrent
0.995591	-0.0922811	0.085	0.129	1	TPK1	endothelial_venous	Naive	Recurrent
0.995591	-0.0714995	0.068	0.125	1	CSTF1	endothelial_venous	Naive	Recurrent
0.995591	-0.100364	0.051	0.125	1	BET1L	endothelial_venous	Naive	Recurrent
0.995591	-0.114935	0.103	0.182	1	WDR77	endothelial_venous	Naive	Recurrent
0.995591	-0.100364	0.051	0.118	1	GMPR	endothelial_venous	Naive	Recurrent
0.995591	-0.0942935	0.043	0.109	1	TMEM267	endothelial_venous	Naive	Recurrent
0.995591	0.0616034	0.111	0.062	1	BEND5	endothelial_venous	Naive	Recurrent
0.995591	-0.12113	0.026	0.106	1	SEPTIN4	endothelial_venous	Naive	Recurrent
0.995591	-0.152299	0.06	0.157	1	TMEM69	endothelial_venous	Naive	Recurrent
0.995591	-0.0825163	0.051	0.104	1	EDC3	endothelial_venous	Naive	Recurrent
0.995591	-0.0592692	0.128	0.152	1	TBC1D13	endothelial_venous	Naive	Recurrent
0.995591	-0.063036	0.085	0.118	1	SCARA3	endothelial_venous	Naive	Recurrent
0.995591	-0.0975244	0.06	0.12	1	ZBTB2	endothelial_venous	Naive	Recurrent
0.995591	-0.123919	0.043	0.12	1	METTL1	endothelial_venous	Naive	Recurrent
0.995591	-0.20284	0.094	0.231	1	NOP16	endothelial_venous	Naive	Recurrent
0.995591	-0.212446	0.068	0.194	1	FAAP100	endothelial_venous	Naive	Recurrent
0.995591	-0.0963742	0.171	0.21	1	ACP2	endothelial_venous	Naive	Recurrent
0.995591	-0.0884902	0.043	0.109	1	ZBTB24	endothelial_venous	Naive	Recurrent
0.995591	-0.128693	0.103	0.176	1	EDEM1	endothelial_venous	Naive	Recurrent
0.995591	-0.225036	0.094	0.226	1	FH	endothelial_venous	Naive	Recurrent
0.995591	-0.0944395	0.051	0.109	1	HDDC2	endothelial_venous	Naive	Recurrent
0.995591	-0.0622366	0.068	0.109	1	C7orf25	endothelial_venous	Naive	Recurrent
0.995591	-0.223945	0.034	0.171	1	HMGCS2	endothelial_venous	Naive	Recurrent
0.995591	-0.109182	0.043	0.106	1	AC009107.2	endothelial_venous	Naive	Recurrent
0.995591	-0.100737	0.077	0.139	1	KLHDC4	endothelial_venous	Naive	Recurrent
0.995591	-0.13236	0.06	0.136	1	C17orf75	endothelial_venous	Naive	Recurrent
0.995591	-0.146089	0.068	0.15	1	SCARB1	endothelial_venous	Naive	Recurrent
0.995591	-0.129771	0.043	0.12	1	SECTM1	endothelial_venous	Naive	Recurrent
0.995591	-0.0721434	0.085	0.127	1	ABCB6	endothelial_venous	Naive	Recurrent
0.995591	-0.137879	0.068	0.15	1	SMIM13	endothelial_venous	Naive	Recurrent
0.995591	-0.123369	0.085	0.148	1	PAPSS2	endothelial_venous	Naive	Recurrent
0.995591	-0.138294	0.051	0.141	1	C7orf26	endothelial_venous	Naive	Recurrent
0.995591	-0.0541942	0.06	0.109	1	DGCR8	endothelial_venous	Naive	Recurrent
0.995591	-0.177536	0.051	0.15	1	NAB2	endothelial_venous	Naive	Recurrent
0.995591	-0.150695	0.026	0.113	1	WSCD1	endothelial_venous	Naive	Recurrent
0.995591	-0.129629	0.051	0.129	1	PEX10	endothelial_venous	Naive	Recurrent
0.995591	-0.185723	0.094	0.21	1	COP1	endothelial_venous	Naive	Recurrent
0.995591	-0.334534	0.094	0.229	1	ALDH1A3	endothelial_venous	Naive	Recurrent
0.995591	-0.15047	0.094	0.164	1	TRABD2B	endothelial_venous	Naive	Recurrent
0.995591	-0.70207	0.179	0.321	1	CYTL1	endothelial_venous	Naive	Recurrent
0.995591	-0.0592466	0.068	0.104	1	SLC25A23	endothelial_venous	Naive	Recurrent
0.995591	-0.137088	0.103	0.173	1	SMPD4	endothelial_venous	Naive	Recurrent
0.995591	-0.200995	0.043	0.12	1	EGR2	endothelial_venous	Naive	Recurrent
0.995591	-0.097405	0.051	0.106	1	PIP4P2	endothelial_venous	Naive	Recurrent
0.995591	-0.178231	0.077	0.182	1	ROBO3	endothelial_venous	Naive	Recurrent
0.995591	0.0500658	0.103	0.09	1	PGPEP1	endothelial_venous	Naive	Recurrent
0.995591	-0.0919636	0.068	0.127	1	AGFG2	endothelial_venous	Naive	Recurrent
0.995591	-0.118091	0.034	0.102	1	SORT1	endothelial_venous	Naive	Recurrent
0.995591	-0.413476	0.06	0.18	1	LINC02185	endothelial_venous	Naive	Recurrent
0.995591	0.150893	0.154	0.067	1	WNT5A	endothelial_venous	Naive	Recurrent
0.995591	-0.117637	0.111	0.18	1	CDC42EP2	endothelial_venous	Naive	Recurrent
0.995594	-0.103528	0.06	0.141	1	LARP1B	endothelial_venous	Naive	Recurrent
0.995605	-0.0748054	0.137	0.189	1	NUP160	endothelial_venous	Naive	Recurrent
0.995605	-0.133029	0.026	0.115	1	PRIM2	endothelial_venous	Naive	Recurrent
0.995605	-0.275536	0.051	0.229	1	TELO2	endothelial_venous	Naive	Recurrent
0.995605	-0.097405	0.043	0.102	1	PLCE1	endothelial_venous	Naive	Recurrent
0.995612	-0.253915	0.077	0.118	1	THY1	endothelial_venous	Naive	Recurrent
0.995616	-0.30272	0.077	0.259	1	BCL9L	endothelial_venous	Naive	Recurrent
0.99563	-0.205606	0.077	0.194	1	CAPN15	endothelial_venous	Naive	Recurrent
0.99563	-0.0955268	0.094	0.171	1	KCTD9	endothelial_venous	Naive	Recurrent
0.99563	-0.154891	0.12	0.217	1	ORC4	endothelial_venous	Naive	Recurrent
0.99563	-0.117855	0.068	0.143	1	XPO7	endothelial_venous	Naive	Recurrent
0.99563	-0.178584	0.043	0.164	1	ZNF513	endothelial_venous	Naive	Recurrent
0.99563	-0.192853	0.077	0.196	1	PPP2R5B	endothelial_venous	Naive	Recurrent
0.99563	-0.118091	0.034	0.109	1	TRIM35	endothelial_venous	Naive	Recurrent
0.99563	-0.0670536	0.111	0.141	1	DCBLD1	endothelial_venous	Naive	Recurrent
0.99563	-0.156903	0.017	0.118	1	PHKG1	endothelial_venous	Naive	Recurrent
0.99563	-0.0747415	0.085	0.125	1	SURF2	endothelial_venous	Naive	Recurrent
0.99563	-0.126162	0.094	0.155	1	MPP1	endothelial_venous	Naive	Recurrent
0.99563	-0.232197	0.034	0.169	1	WDR20	endothelial_venous	Naive	Recurrent
0.99563	-0.11781	0.068	0.143	1	ICK	endothelial_venous	Naive	Recurrent
0.99563	-0.117901	0.068	0.122	1	C20orf204	endothelial_venous	Naive	Recurrent
0.99563	-0.103983	0.12	0.18	1	AC110611.2	endothelial_venous	Naive	Recurrent
0.99563	-0.495552	0.145	0.323	1	CDKN3	endothelial_venous	Naive	Recurrent
0.99563	-0.0977576	0.077	0.132	1	MFSD8	endothelial_venous	Naive	Recurrent
0.99563	-0.25127	0.034	0.157	1	PLA2R1	endothelial_venous	Naive	Recurrent
0.99563	-0.149172	0.051	0.113	1	PGF	endothelial_venous	Naive	Recurrent
0.99563	-0.372862	0.051	0.194	1	HMOX1	endothelial_venous	Naive	Recurrent
0.99564	0.131528	0.205	0.136	1	HOMER3	endothelial_venous	Naive	Recurrent
0.99564	-0.106405	0.077	0.127	1	RIC8B	endothelial_venous	Naive	Recurrent
0.99564	-0.373859	0.154	0.356	1	EEF1E1	endothelial_venous	Naive	Recurrent
0.99564	-0.140939	0.06	0.148	1	EMSY	endothelial_venous	Naive	Recurrent
0.99564	-0.0535893	0.128	0.148	1	RNF34	endothelial_venous	Naive	Recurrent
0.99564	-0.0957781	0.128	0.178	1	BOP1	endothelial_venous	Naive	Recurrent
0.99564	-0.129081	0.077	0.159	1	RRN3	endothelial_venous	Naive	Recurrent
0.99564	-0.0918011	0.06	0.125	1	SEC22A	endothelial_venous	Naive	Recurrent
0.99564	-0.112142	0.034	0.106	1	LMBRD2	endothelial_venous	Naive	Recurrent
0.99564	-0.0884902	0.051	0.102	1	NEK6	endothelial_venous	Naive	Recurrent
0.99564	-0.0787185	0.12	0.152	1	FLT4	endothelial_venous	Naive	Recurrent
0.99564	-0.0622366	0.068	0.106	1	GMFB	endothelial_venous	Naive	Recurrent
0.99564	-0.131287	0.094	0.194	1	KRT20	endothelial_venous	Naive	Recurrent
0.99564	-0.256282	0.162	0.314	1	QTRT1	endothelial_venous	Naive	Recurrent
0.99564	-0.0635977	0.154	0.18	1	WDR18	endothelial_venous	Naive	Recurrent
0.99564	-0.265298	0.068	0.212	1	TMEM140	endothelial_venous	Naive	Recurrent
0.99564	-0.0733719	0.12	0.141	1	STXBP5	endothelial_venous	Naive	Recurrent
0.99564	-0.0894214	0.094	0.139	1	SLC7A6OS	endothelial_venous	Naive	Recurrent
0.99564	-0.171035	0.077	0.143	1	PFKFB3	endothelial_venous	Naive	Recurrent
0.99564	-0.147765	0.085	0.166	1	ATOH8	endothelial_venous	Naive	Recurrent
0.99564	-0.0865561	0.085	0.122	1	KMT2E-AS1	endothelial_venous	Naive	Recurrent
0.99564	-0.153801	0.094	0.159	1	CDK2	endothelial_venous	Naive	Recurrent
0.99564	-0.240809	0.137	0.273	1	EBP	endothelial_venous	Naive	Recurrent
0.99564	-0.0803054	0.077	0.118	1	TRAFD1	endothelial_venous	Naive	Recurrent
0.99564	-0.0986204	0.145	0.178	1	TRPM4	endothelial_venous	Naive	Recurrent
0.99564	-0.0828877	0.171	0.18	1	PRXL2B	endothelial_venous	Naive	Recurrent
0.99564	-0.172377	0.085	0.148	1	SEMA3A	endothelial_venous	Naive	Recurrent
0.99564	-0.112142	0.077	0.15	1	INPPL1	endothelial_venous	Naive	Recurrent
0.99564	-0.240809	0.137	0.212	1	MEOX2	endothelial_venous	Naive	Recurrent
0.99564	-0.0628606	0.137	0.173	1	CPTP	endothelial_venous	Naive	Recurrent
0.99564	-0.256673	0.034	0.169	1	FRMD3	endothelial_venous	Naive	Recurrent
0.99564	-0.0834588	0.085	0.127	1	EPG5	endothelial_venous	Naive	Recurrent
0.995641	-0.150277	0.179	0.238	1	OSTM1	endothelial_venous	Naive	Recurrent
0.995664	-0.106788	0.094	0.132	1	CDH11	endothelial_venous	Naive	Recurrent
0.995665	-0.210087	0.026	0.155	1	NCOA2	endothelial_venous	Naive	Recurrent
0.995667	-0.317951	0.197	0.367	1	MAOA	endothelial_venous	Naive	Recurrent
0.995672	-0.188807	0.154	0.254	1	UAP1	endothelial_venous	Naive	Recurrent
0.995677	-0.0810538	0.094	0.141	1	WDR37	endothelial_venous	Naive	Recurrent
0.995677	-0.239983	0.205	0.328	1	DNASE2	endothelial_venous	Naive	Recurrent
0.995677	-0.181404	0.034	0.152	1	ZNF567	endothelial_venous	Naive	Recurrent
0.995677	-0.0689007	0.077	0.115	1	PDHX	endothelial_venous	Naive	Recurrent
0.995677	-0.0825163	0.043	0.102	1	RNASEL	endothelial_venous	Naive	Recurrent
0.995695	-0.188957	0.085	0.199	1	KIF1BP	endothelial_venous	Naive	Recurrent
0.995697	-0.153482	0.085	0.18	1	MTHFD2L	endothelial_venous	Naive	Recurrent
0.995707	-0.382723	0.179	0.425	1	TRAPPC4	endothelial_venous	Naive	Recurrent
0.995711	-0.626435	0.094	0.321	1	RBP7	endothelial_venous	Naive	Recurrent
0.995714	-0.0890579	0.068	0.12	1	RNF185	endothelial_venous	Naive	Recurrent
0.995714	-0.0562503	0.068	0.102	1	TBC1D14	endothelial_venous	Naive	Recurrent
0.995714	-0.183647	0.051	0.166	1	TIMM44	endothelial_venous	Naive	Recurrent
0.995714	-0.364529	0.154	0.344	1	NOC3L	endothelial_venous	Naive	Recurrent
0.995714	-0.150071	0.043	0.148	1	TAPT1	endothelial_venous	Naive	Recurrent
0.995714	-0.129629	0.051	0.134	1	COG7	endothelial_venous	Naive	Recurrent
0.995714	-0.100737	0.085	0.143	1	ATAD3B	endothelial_venous	Naive	Recurrent
0.995714	-0.269871	0.12	0.275	1	PPP1R11	endothelial_venous	Naive	Recurrent
0.995714	-0.177024	0.06	0.178	1	TOP1MT	endothelial_venous	Naive	Recurrent
0.995714	-0.142809	0.094	0.173	1	MARCH9	endothelial_venous	Naive	Recurrent
0.995714	-0.194119	0.051	0.164	1	KIAA1217	endothelial_venous	Naive	Recurrent
0.995714	-0.114979	0.068	0.141	1	DCAF1	endothelial_venous	Naive	Recurrent
0.995714	-0.0839078	0.103	0.132	1	GDF11	endothelial_venous	Naive	Recurrent
0.995714	-0.231166	0.068	0.21	1	ELMOD2	endothelial_venous	Naive	Recurrent
0.995714	-0.0538964	0.154	0.187	1	ZNF426	endothelial_venous	Naive	Recurrent
0.99572	-0.188612	0.06	0.176	1	AP001528.1	endothelial_venous	Naive	Recurrent
0.995722	-0.153482	0.103	0.171	1	KDM7A	endothelial_venous	Naive	Recurrent
0.995736	-0.154124	0.077	0.182	1	NAA16	endothelial_venous	Naive	Recurrent
0.995737	-0.0979834	0.077	0.157	1	CCDC159	endothelial_venous	Naive	Recurrent
0.995737	-0.164398	0.043	0.152	1	THUMPD2	endothelial_venous	Naive	Recurrent
0.995737	-0.0836851	0.068	0.145	1	CDK5RAP1	endothelial_venous	Naive	Recurrent
0.995737	-0.100554	0.06	0.129	1	FAM53B	endothelial_venous	Naive	Recurrent
0.995737	-0.126848	0.043	0.113	1	MTFMT	endothelial_venous	Naive	Recurrent
0.995737	-0.0747415	0.068	0.12	1	KLHL15	endothelial_venous	Naive	Recurrent
0.995737	-0.187806	0.085	0.21	1	ZNF263	endothelial_venous	Naive	Recurrent
0.995738	-0.146089	0.068	0.162	1	USP37	endothelial_venous	Naive	Recurrent
0.995738	-0.207299	0.12	0.238	1	MFSD11	endothelial_venous	Naive	Recurrent
0.99574	-0.208546	0.043	0.166	1	USP24	endothelial_venous	Naive	Recurrent
0.995741	-0.231003	0.111	0.226	1	C11orf1	endothelial_venous	Naive	Recurrent
0.995741	-0.243998	0.085	0.231	1	TRUB2	endothelial_venous	Naive	Recurrent
0.995741	-0.148596	0.077	0.166	1	FAN1	endothelial_venous	Naive	Recurrent
0.995741	-0.0815335	0.094	0.15	1	HSPA14.1	endothelial_venous	Naive	Recurrent
0.995745	-0.0571475	0.085	0.113	1	MLYCD	endothelial_venous	Naive	Recurrent
0.995745	-0.145825	0.085	0.166	1	C19orf12	endothelial_venous	Naive	Recurrent
0.995745	-0.140939	0.051	0.134	1	FBXO31	endothelial_venous	Naive	Recurrent
0.995745	-0.126383	0.068	0.148	1	PYROXD1	endothelial_venous	Naive	Recurrent
0.99575	-0.0557686	0.171	0.185	1	SPPL2B	endothelial_venous	Naive	Recurrent
0.99575	-0.117637	0.103	0.164	1	PAN2	endothelial_venous	Naive	Recurrent
0.995753	-0.0750375	0.085	0.132	1	RASSF8	endothelial_venous	Naive	Recurrent
0.995753	-0.0875262	0.12	0.166	1	BRWD3	endothelial_venous	Naive	Recurrent
0.99576	-0.159447	0.026	0.125	1	PREX1	endothelial_venous	Naive	Recurrent
0.99576	-0.173418	0.034	0.148	1	TJAP1	endothelial_venous	Naive	Recurrent
0.99576	-0.0990141	0.137	0.203	1	ANKRD36	endothelial_venous	Naive	Recurrent
0.99576	-0.259987	0.145	0.261	1	SERTAD3	endothelial_venous	Naive	Recurrent
0.995761	-0.505454	0.128	0.367	1	FAM107A	endothelial_venous	Naive	Recurrent
0.995761	-0.194119	0.051	0.166	1	TIGAR	endothelial_venous	Naive	Recurrent
0.995761	-0.148038	0.103	0.185	1	FLAD1	endothelial_venous	Naive	Recurrent
0.995782	-0.17978	0.068	0.164	1	TSHZ3	endothelial_venous	Naive	Recurrent
0.995788	-0.396956	0.077	0.291	1	EIF2D	endothelial_venous	Naive	Recurrent
0.995788	-0.256282	0.154	0.298	1	CCM2	endothelial_venous	Naive	Recurrent
0.995789	-0.413797	0.085	0.316	1	HMGN4	endothelial_venous	Naive	Recurrent
0.995789	-0.16841	0.111	0.212	1	C8orf82	endothelial_venous	Naive	Recurrent
0.995789	-0.126383	0.06	0.139	1	HECW2	endothelial_venous	Naive	Recurrent
0.995791	-0.248604	0.077	0.21	1	JAK3	endothelial_venous	Naive	Recurrent
0.995805	-0.138085	0.06	0.136	1	C17orf80	endothelial_venous	Naive	Recurrent
0.995814	-0.226802	0.145	0.261	1	ZNF330	endothelial_venous	Naive	Recurrent
0.995814	-0.304093	0.103	0.273	1	SF3B4	endothelial_venous	Naive	Recurrent
0.995814	-0.114979	0.085	0.143	1	TEFM	endothelial_venous	Naive	Recurrent
0.995823	-0.103858	0.085	0.155	1	NDUFAF4	endothelial_venous	Naive	Recurrent
0.995823	-0.112142	0.043	0.115	1	DBR1	endothelial_venous	Naive	Recurrent
0.995823	-0.139414	0.103	0.194	1	PDCD11	endothelial_venous	Naive	Recurrent
0.995823	-0.246791	0.162	0.293	1	RING1	endothelial_venous	Naive	Recurrent
0.995823	-0.120704	0.068	0.155	1	EXOSC3	endothelial_venous	Naive	Recurrent
0.995823	-0.184153	0.068	0.194	1	ZNF141	endothelial_venous	Naive	Recurrent
0.995823	-0.214206	0.111	0.242	1	TSFM	endothelial_venous	Naive	Recurrent
0.995823	-0.140048	0.094	0.176	1	PEX1	endothelial_venous	Naive	Recurrent
0.995827	-0.0918011	0.068	0.122	1	DNAJA3	endothelial_venous	Naive	Recurrent
0.995827	-0.17978	0.068	0.171	1	TMEM161B	endothelial_venous	Naive	Recurrent
0.995827	-0.0808083	0.068	0.136	1	ZDHHC23	endothelial_venous	Naive	Recurrent
0.995827	-0.112142	0.103	0.155	1	PPME1	endothelial_venous	Naive	Recurrent
0.995827	-0.109182	0.043	0.109	1	CIAO3	endothelial_venous	Naive	Recurrent
0.995833	-0.187243	0.085	0.212	1	ACOX1	endothelial_venous	Naive	Recurrent
0.995838	-0.141406	0.034	0.134	1	CEP89	endothelial_venous	Naive	Recurrent
0.995846	-0.355943	0.085	0.298	1	HOXB2	endothelial_venous	Naive	Recurrent
0.995846	-0.11768	0.103	0.171	1	DPH5	endothelial_venous	Naive	Recurrent
0.995846	-0.206823	0.085	0.222	1	DUSP7	endothelial_venous	Naive	Recurrent
0.995846	-0.227619	0.026	0.169	1	NAT10	endothelial_venous	Naive	Recurrent
0.995846	-0.216478	0.026	0.155	1	AC097534.2	endothelial_venous	Naive	Recurrent
0.995846	-0.0750375	0.077	0.118	1	PGM1	endothelial_venous	Naive	Recurrent
0.995846	-0.180399	0.103	0.196	1	MRPL30	endothelial_venous	Naive	Recurrent
0.995847	-0.15688	0.085	0.176	1	CCDC28A	endothelial_venous	Naive	Recurrent
0.995847	-0.0663378	0.077	0.125	1	MAML1	endothelial_venous	Naive	Recurrent
0.99585	-0.187029	0.043	0.148	1	LRRC40	endothelial_venous	Naive	Recurrent
0.995861	-0.17403	0.248	0.305	1	MARCH2	endothelial_venous	Naive	Recurrent
0.995861	0.0610615	0.145	0.314	1	S100A9	endothelial_venous	Naive	Recurrent
0.995861	-0.21772	0.12	0.249	1	DENND5A	endothelial_venous	Naive	Recurrent
0.995864	-0.0871471	0.12	0.159	1	UXS1	endothelial_venous	Naive	Recurrent
0.995864	-0.126848	0.043	0.134	1	INTS8	endothelial_venous	Naive	Recurrent
0.995864	-0.148882	0.068	0.171	1	RAPGEF6	endothelial_venous	Naive	Recurrent
0.995864	-0.0581017	0.145	0.176	1	LONP1	endothelial_venous	Naive	Recurrent
0.995864	-0.135042	0.06	0.15	1	NPC1	endothelial_venous	Naive	Recurrent
0.995864	-0.120772	0.068	0.145	1	ARMT1	endothelial_venous	Naive	Recurrent
0.995864	-0.103528	0.068	0.141	1	TATDN2	endothelial_venous	Naive	Recurrent
0.995864	-0.112142	0.068	0.139	1	C19orf48	endothelial_venous	Naive	Recurrent
0.995864	-0.124114	0.026	0.109	1	ATPSCKMT	endothelial_venous	Naive	Recurrent
0.995864	-0.114913	0.077	0.171	1	MTHFD1	endothelial_venous	Naive	Recurrent
0.995864	-0.156216	0.145	0.247	1	POP4	endothelial_venous	Naive	Recurrent
0.995864	-0.229325	0.094	0.242	1	TBC1D20	endothelial_venous	Naive	Recurrent
0.995864	-0.117947	0.06	0.132	1	FAM122B	endothelial_venous	Naive	Recurrent
0.995864	-0.0871471	0.12	0.159	1	NAT9	endothelial_venous	Naive	Recurrent
0.995864	-0.117637	0.111	0.178	1	LPCAT3	endothelial_venous	Naive	Recurrent
0.995864	-0.0944395	0.043	0.113	1	TRUB1	endothelial_venous	Naive	Recurrent
0.995864	-0.236263	0.085	0.231	1	IMPA1	endothelial_venous	Naive	Recurrent
0.995864	-0.0779258	0.085	0.134	1	ANGEL1	endothelial_venous	Naive	Recurrent
0.995864	-0.170133	0.094	0.187	1	ZNF655	endothelial_venous	Naive	Recurrent
0.995864	-0.112142	0.145	0.219	1	FAM219B	endothelial_venous	Naive	Recurrent
0.995864	-0.179886	0.111	0.203	1	NUP214	endothelial_venous	Naive	Recurrent
0.995864	-0.174753	0.06	0.162	1	GOLGA1	endothelial_venous	Naive	Recurrent
0.995864	-0.20164	0.068	0.187	1	ZDHHC16	endothelial_venous	Naive	Recurrent
0.995864	-0.185851	0.051	0.169	1	HUS1	endothelial_venous	Naive	Recurrent
0.995864	-0.141889	0.026	0.115	1	MAPK8IP3	endothelial_venous	Naive	Recurrent
0.995864	-0.10923	0.06	0.122	1	PIK3R4	endothelial_venous	Naive	Recurrent
0.995864	-0.270289	0.043	0.206	1	RPP40	endothelial_venous	Naive	Recurrent
0.995864	-0.0797861	0.06	0.104	1	TCF20	endothelial_venous	Naive	Recurrent
0.995864	-0.168147	0.026	0.127	1	CC2D1B	endothelial_venous	Naive	Recurrent
0.995864	-0.0607946	0.179	0.201	1	PSME4	endothelial_venous	Naive	Recurrent
0.995864	-0.140711	0.068	0.157	1	DDX51	endothelial_venous	Naive	Recurrent
0.995864	-0.114871	0.103	0.171	1	LCA5	endothelial_venous	Naive	Recurrent
0.995864	-0.244389	0.068	0.194	1	KRT222	endothelial_venous	Naive	Recurrent
0.995864	-0.0829952	0.06	0.111	1	ACOT8	endothelial_venous	Naive	Recurrent
0.995864	-0.132523	0.043	0.127	1	COQ10A	endothelial_venous	Naive	Recurrent
0.995864	-0.109276	0.077	0.132	1	STK32C	endothelial_venous	Naive	Recurrent
0.995864	-0.189218	0.051	0.152	1	ALDH6A1	endothelial_venous	Naive	Recurrent
0.995864	-0.10923	0.06	0.115	1	LRRC8B	endothelial_venous	Naive	Recurrent
0.995864	-0.144563	0.034	0.115	1	LINC00467	endothelial_venous	Naive	Recurrent
0.995864	-0.402732	0.034	0.238	1	GPRC5B	endothelial_venous	Naive	Recurrent
0.995864	-0.0922811	0.094	0.143	1	ARMCX2	endothelial_venous	Naive	Recurrent
0.995864	-0.103596	0.051	0.134	1	EPB41	endothelial_venous	Naive	Recurrent
0.995864	-0.0648358	0.06	0.106	1	BRPF1	endothelial_venous	Naive	Recurrent
0.995864	-0.0532478	0.068	0.102	1	PRICKLE4	endothelial_venous	Naive	Recurrent
0.995864	-0.123369	0.094	0.164	1	ARV1	endothelial_venous	Naive	Recurrent
0.995864	-0.200909	0.103	0.219	1	TOR3A	endothelial_venous	Naive	Recurrent
0.995864	-0.0609162	0.103	0.132	1	ZNF445	endothelial_venous	Naive	Recurrent
0.995864	-0.440713	0.06	0.129	1	MYH11	endothelial_venous	Naive	Recurrent
0.995865	-0.204899	0.094	0.215	1	TOLLIP	endothelial_venous	Naive	Recurrent
0.995868	-0.234761	0.051	0.18	1	PPP1R16B	endothelial_venous	Naive	Recurrent
0.995868	-0.0714995	0.068	0.125	1	MTMR3	endothelial_venous	Naive	Recurrent
0.995868	-0.235524	0.068	0.217	1	ZZEF1	endothelial_venous	Naive	Recurrent
0.995868	-0.296788	0.094	0.259	1	SLC25A32	endothelial_venous	Naive	Recurrent
0.995869	-0.324445	0.051	0.249	1	UIMC1	endothelial_venous	Naive	Recurrent
0.995869	-0.118042	0.043	0.12	1	UTP15	endothelial_venous	Naive	Recurrent
0.995869	-0.132857	0.034	0.12	1	SP2	endothelial_venous	Naive	Recurrent
0.995869	-0.131885	0.051	0.166	1	MFN2	endothelial_venous	Naive	Recurrent
0.995869	-0.170581	0.085	0.18	1	YARS2	endothelial_venous	Naive	Recurrent
0.995869	-0.252413	0.188	0.273	1	CCND2	endothelial_venous	Naive	Recurrent
0.995869	-0.159447	0.026	0.12	1	PODN	endothelial_venous	Naive	Recurrent
0.995869	-0.0925887	0.085	0.143	1	PTGES	endothelial_venous	Naive	Recurrent
0.995869	-0.120983	0.043	0.109	1	GORAB	endothelial_venous	Naive	Recurrent
0.995869	-1.08469	0.051	0.226	1	TPM2	endothelial_venous	Naive	Recurrent
0.995869	-0.327432	0.282	0.439	1	EFNA1	endothelial_venous	Naive	Recurrent
0.99587	-0.202569	0.171	0.303	1	DNM3	endothelial_venous	Naive	Recurrent
0.995871	-0.0890579	0.068	0.129	1	SC5D	endothelial_venous	Naive	Recurrent
0.995871	-0.143048	0.077	0.159	1	FAP	endothelial_venous	Naive	Recurrent
0.995871	-0.125438	0.137	0.201	1	SNX12	endothelial_venous	Naive	Recurrent
0.995871	-0.165948	0.06	0.152	1	CRYBG1	endothelial_venous	Naive	Recurrent
0.995871	-0.183085	0.043	0.171	1	ZNF121	endothelial_venous	Naive	Recurrent
0.995874	-0.125947	0.111	0.176	1	REXO1	endothelial_venous	Naive	Recurrent
0.995878	-0.271517	0.043	0.189	1	IL15RA	endothelial_venous	Naive	Recurrent
0.995878	-0.109321	0.085	0.155	1	PRDM4	endothelial_venous	Naive	Recurrent
0.995884	-0.071824	0.068	0.122	1	GUF1	endothelial_venous	Naive	Recurrent
0.995886	-0.112142	0.051	0.122	1	GRPEL2	endothelial_venous	Naive	Recurrent
0.99589	-0.0888717	0.051	0.106	1	RBSN	endothelial_venous	Naive	Recurrent
0.995891	-0.321892	0.12	0.3	1	MTURN	endothelial_venous	Naive	Recurrent
0.995891	-0.204899	0.06	0.189	1	HOXA5	endothelial_venous	Naive	Recurrent
0.995893	-0.313775	0.068	0.261	1	KMT2D	endothelial_venous	Naive	Recurrent
0.995893	-0.10923	0.051	0.12	1	MTM1	endothelial_venous	Naive	Recurrent
0.995903	-0.157229	0.077	0.157	1	OTUD1	endothelial_venous	Naive	Recurrent
0.995903	-0.109321	0.094	0.15	1	PHTF2	endothelial_venous	Naive	Recurrent
0.995903	-0.0895794	0.205	0.256	1	PILRB	endothelial_venous	Naive	Recurrent
0.995903	-0.0843431	0.094	0.166	1	ZNF316	endothelial_venous	Naive	Recurrent
0.995903	-0.176521	0.068	0.185	1	NRM	endothelial_venous	Naive	Recurrent
0.995903	-0.324686	0.077	0.259	1	CDK11B	endothelial_venous	Naive	Recurrent
0.995903	-0.279436	0.043	0.21	1	METTL17	endothelial_venous	Naive	Recurrent
0.995903	-0.200215	0.145	0.261	1	CNP	endothelial_venous	Naive	Recurrent
0.995903	-0.205069	0.06	0.189	1	DDX55	endothelial_venous	Naive	Recurrent
0.995903	-0.214827	0.034	0.176	1	KIAA1211L	endothelial_venous	Naive	Recurrent
0.995903	-0.141449	0.137	0.215	1	CD27-AS1	endothelial_venous	Naive	Recurrent
0.995913	-0.233404	0.12	0.245	1	GNA13	endothelial_venous	Naive	Recurrent
0.995927	-0.148882	0.068	0.164	1	UTY	endothelial_venous	Naive	Recurrent
0.995927	-0.0753288	0.103	0.145	1	CDK5	endothelial_venous	Naive	Recurrent
0.995927	-0.103389	0.051	0.12	1	ZNF736	endothelial_venous	Naive	Recurrent
0.995927	-0.138506	0.043	0.129	1	DNAJC14	endothelial_venous	Naive	Recurrent
0.995927	-0.145825	0.085	0.173	1	ACD	endothelial_venous	Naive	Recurrent
0.995927	-0.167003	0.094	0.201	1	RNASE4	endothelial_venous	Naive	Recurrent
0.995927	-0.20087	0.145	0.261	1	EBLN3P	endothelial_venous	Naive	Recurrent
0.995927	-0.149467	0.06	0.152	1	R3HCC1L	endothelial_venous	Naive	Recurrent
0.995927	-0.0531331	0.103	0.155	1	LYRM9	endothelial_venous	Naive	Recurrent
0.995927	-0.0502391	0.068	0.104	1	ZNF414	endothelial_venous	Naive	Recurrent
0.995927	-0.109182	0.043	0.118	1	MAIP1	endothelial_venous	Naive	Recurrent
0.995927	-0.0502621	0.111	0.145	1	ADPRHL2	endothelial_venous	Naive	Recurrent
0.995927	-0.20305	0.051	0.187	1	SEH1L	endothelial_venous	Naive	Recurrent
0.995927	-0.0795201	0.051	0.106	1	DHODH	endothelial_venous	Naive	Recurrent
0.995927	-0.15038	0.034	0.136	1	PGAM5	endothelial_venous	Naive	Recurrent
0.995927	-0.120912	0.051	0.134	1	KLHL7	endothelial_venous	Naive	Recurrent
0.995927	-0.0944395	0.043	0.115	1	SLC37A4	endothelial_venous	Naive	Recurrent
0.995927	-0.125739	0.12	0.182	1	C20orf194	endothelial_venous	Naive	Recurrent
0.995927	-0.0810538	0.094	0.145	1	IL17RC	endothelial_venous	Naive	Recurrent
0.995927	-0.117994	0.051	0.127	1	TACO1	endothelial_venous	Naive	Recurrent
0.995927	-0.201577	0.103	0.187	1	LHFPL2	endothelial_venous	Naive	Recurrent
0.995927	-0.244953	0.171	0.286	1	EIF1AY	endothelial_venous	Naive	Recurrent
0.995927	-0.284736	0.026	0.21	1	TSEN15	endothelial_venous	Naive	Recurrent
0.995927	-0.211677	0.128	0.247	1	THAP11	endothelial_venous	Naive	Recurrent
0.995927	-0.154124	0.085	0.176	1	PLEKHH3	endothelial_venous	Naive	Recurrent
0.995927	-0.120772	0.068	0.143	1	ATAD3A	endothelial_venous	Naive	Recurrent
0.995927	-0.147188	0.043	0.136	1	CTIF	endothelial_venous	Naive	Recurrent
0.995927	-0.0944395	0.051	0.111	1	TLCD5	endothelial_venous	Naive	Recurrent
0.995927	-0.117637	0.111	0.173	1	HIP1R	endothelial_venous	Naive	Recurrent
0.995927	-0.115119	0.034	0.106	1	ELAC1	endothelial_venous	Naive	Recurrent
0.995927	-0.216233	0.162	0.261	1	TMUB1	endothelial_venous	Naive	Recurrent
0.995927	-0.134509	0.077	0.171	1	FCF1	endothelial_venous	Naive	Recurrent
0.995927	-0.106405	0.077	0.134	1	ELP1	endothelial_venous	Naive	Recurrent
0.995927	-0.140939	0.06	0.141	1	PCGF1	endothelial_venous	Naive	Recurrent
0.995927	-0.112142	0.051	0.118	1	DHRS1	endothelial_venous	Naive	Recurrent
0.995927	-0.103528	0.077	0.132	1	NUDT19	endothelial_venous	Naive	Recurrent
0.995927	-0.0972835	0.043	0.102	1	UBL7-AS1	endothelial_venous	Naive	Recurrent
0.995927	-0.187243	0.12	0.206	1	RNF141	endothelial_venous	Naive	Recurrent
0.995927	-0.14663	0.06	0.143	1	CBFA2T2	endothelial_venous	Naive	Recurrent
0.995927	-0.0890579	0.077	0.122	1	BANP	endothelial_venous	Naive	Recurrent
0.995927	-0.0914679	0.051	0.104	1	ETAA1	endothelial_venous	Naive	Recurrent
0.995927	-0.103729	0.085	0.15	1	USP45	endothelial_venous	Naive	Recurrent
0.995927	-0.101335	0.12	0.178	1	MAST3	endothelial_venous	Naive	Recurrent
0.995927	-0.167424	0.085	0.187	1	TSPAN5	endothelial_venous	Naive	Recurrent
0.995927	-0.0551106	0.103	0.12	1	CHST14	endothelial_venous	Naive	Recurrent
0.995927	-0.150695	0.026	0.118	1	KCTD13	endothelial_venous	Naive	Recurrent
0.995927	-0.106265	0.051	0.111	1	DOK4	endothelial_venous	Naive	Recurrent
0.995927	-0.0800479	0.068	0.109	1	SMOX	endothelial_venous	Naive	Recurrent
0.995927	-0.261889	0.094	0.215	1	TAF1B	endothelial_venous	Naive	Recurrent
0.995927	-0.143787	0.051	0.141	1	ACVR1	endothelial_venous	Naive	Recurrent
0.995927	-0.118042	0.043	0.106	1	C5orf51	endothelial_venous	Naive	Recurrent
0.995927	-0.123637	0.068	0.127	1	ARNT	endothelial_venous	Naive	Recurrent
0.995927	-0.167246	0.043	0.129	1	SNX10	endothelial_venous	Naive	Recurrent
0.995927	-0.196093	0.034	0.143	1	AEN	endothelial_venous	Naive	Recurrent
0.995927	-1.07618	0.094	0.404	1	CYGB	endothelial_venous	Naive	Recurrent
0.995927	-0.0617121	0.103	0.143	1	AC093157.1	endothelial_venous	Naive	Recurrent
0.995927	-0.240402	0.026	0.162	1	MCM6	endothelial_venous	Naive	Recurrent
0.995927	-0.0861463	0.068	0.111	1	AC025159.1	endothelial_venous	Naive	Recurrent
0.995927	-0.10923	0.06	0.111	1	JAZF1	endothelial_venous	Naive	Recurrent
0.995927	-0.100364	0.034	0.102	1	SRBD1	endothelial_venous	Naive	Recurrent
0.995927	-0.253342	0.06	0.178	1	CX3CL1	endothelial_venous	Naive	Recurrent
0.995927	-0.0784584	0.094	0.125	1	AC010359.3	endothelial_venous	Naive	Recurrent
0.995927	-0.0776531	0.077	0.118	1	ZNF75A	endothelial_venous	Naive	Recurrent
0.995927	-0.347047	0.051	0.199	1	FHL1	endothelial_venous	Naive	Recurrent
0.995939	-0.211677	0.128	0.242	1	EHBP1	endothelial_venous	Naive	Recurrent
0.995954	-0.10117	0.085	0.171	1	CAMK1	endothelial_venous	Naive	Recurrent
0.995954	-0.13236	0.06	0.141	1	ZNF362	endothelial_venous	Naive	Recurrent
0.995954	-0.162067	0.145	0.263	1	PRRC1	endothelial_venous	Naive	Recurrent
0.995954	-0.224119	0.068	0.222	1	KSR1	endothelial_venous	Naive	Recurrent
0.995954	-0.115071	0.051	0.127	1	XRCC4	endothelial_venous	Naive	Recurrent
0.995954	-0.237199	0.085	0.224	1	GCLM	endothelial_venous	Naive	Recurrent
0.995954	-0.19385	0.111	0.252	1	DRG1	endothelial_venous	Naive	Recurrent
0.995954	-0.106405	0.077	0.143	1	D2HGDH	endothelial_venous	Naive	Recurrent
0.995954	-0.162768	0.077	0.18	1	ZNF737	endothelial_venous	Naive	Recurrent
0.995954	-0.171035	0.128	0.224	1	MTHFS	endothelial_venous	Naive	Recurrent
0.995954	-0.146089	0.077	0.166	1	CHFR	endothelial_venous	Naive	Recurrent
0.995954	-0.17773	0.103	0.208	1	EXOSC5	endothelial_venous	Naive	Recurrent
0.995954	-0.180399	0.103	0.208	1	RAD51C	endothelial_venous	Naive	Recurrent
0.995954	-0.168725	0.06	0.171	1	TMEM129	endothelial_venous	Naive	Recurrent
0.995954	-0.183604	0.094	0.199	1	HEXD	endothelial_venous	Naive	Recurrent
0.995954	-0.18098	0.128	0.231	1	KDM5C	endothelial_venous	Naive	Recurrent
0.995954	-0.361138	0.179	0.342	1	USP36	endothelial_venous	Naive	Recurrent
0.995954	-0.134862	0.077	0.141	1	GSR	endothelial_venous	Naive	Recurrent
0.995954	-0.0600948	0.068	0.115	1	ZNF611	endothelial_venous	Naive	Recurrent
0.995954	-0.168725	0.06	0.162	1	ALKBH2	endothelial_venous	Naive	Recurrent
0.995954	-0.194919	0.068	0.182	1	MED25	endothelial_venous	Naive	Recurrent
0.995954	-0.459441	0.051	0.261	1	DOCK11	endothelial_venous	Naive	Recurrent
0.995954	-0.0724578	0.085	0.141	1	ME3	endothelial_venous	Naive	Recurrent
0.995954	-0.156536	0.026	0.115	1	CCDC146	endothelial_venous	Naive	Recurrent
0.995954	-0.416203	0.103	0.305	1	BOLA2	endothelial_venous	Naive	Recurrent
0.995954	-0.192097	0.137	0.249	1	FAM168B	endothelial_venous	Naive	Recurrent
0.995954	-0.121056	0.026	0.102	1	FAM122C	endothelial_venous	Naive	Recurrent
0.995954	-0.141645	0.034	0.106	1	USP13	endothelial_venous	Naive	Recurrent
0.995954	-0.161236	0.103	0.201	1	TMEM168	endothelial_venous	Naive	Recurrent
0.995954	-0.241425	0.017	0.141	1	ANKRD42	endothelial_venous	Naive	Recurrent
0.995954	-0.0921236	0.051	0.115	1	INHBB	endothelial_venous	Naive	Recurrent
0.995954	-0.0988201	0.137	0.203	1	TNKS	endothelial_venous	Naive	Recurrent
0.995954	-0.146089	0.068	0.162	1	UNK	endothelial_venous	Naive	Recurrent
0.995971	-0.181449	0.077	0.199	1	BTN2A2	endothelial_venous	Naive	Recurrent
0.995971	-0.135988	0.026	0.12	1	RBM19	endothelial_venous	Naive	Recurrent
0.995971	-0.124016	0.034	0.122	1	SPSB2	endothelial_venous	Naive	Recurrent
0.995971	-0.263008	0.085	0.249	1	HMGXB3	endothelial_venous	Naive	Recurrent
0.995971	-0.178056	0.051	0.164	1	TRMT2A	endothelial_venous	Naive	Recurrent
0.995971	-0.367399	0.06	0.289	1	MRPS22	endothelial_venous	Naive	Recurrent
0.995971	-0.126054	0.094	0.171	1	SGSH	endothelial_venous	Naive	Recurrent
0.995971	-0.0855064	0.051	0.102	1	RBBP9	endothelial_venous	Naive	Recurrent
0.995971	-0.112142	0.06	0.125	1	NUP35	endothelial_venous	Naive	Recurrent
0.995971	-0.115001	0.077	0.148	1	NECTIN3	endothelial_venous	Naive	Recurrent
0.995971	-0.0943772	0.128	0.21	1	MT1X	endothelial_venous	Naive	Recurrent
0.995971	-0.140711	0.06	0.15	1	WDR81	endothelial_venous	Naive	Recurrent
0.995971	-0.104163	0.128	0.203	1	RBM14	endothelial_venous	Naive	Recurrent
0.995971	-0.235524	0.06	0.139	1	CH25H	endothelial_venous	Naive	Recurrent
0.995971	-0.312391	0.137	0.3	1	AHCTF1	endothelial_venous	Naive	Recurrent
0.996088	-0.150695	0.026	0.129	1	EIF1AD	endothelial_venous	Naive	Recurrent
0.996088	-0.0795201	0.051	0.102	1	BPNT1	endothelial_venous	Naive	Recurrent
0.996088	-0.196311	0.103	0.217	1	ITSN1	endothelial_venous	Naive	Recurrent
0.996088	-0.0886825	0.051	0.111	1	SZT2	endothelial_venous	Naive	Recurrent
0.996088	-0.142342	0.094	0.173	1	APH1B	endothelial_venous	Naive	Recurrent
0.996088	-0.0797861	0.06	0.113	1	ESS2	endothelial_venous	Naive	Recurrent
0.996088	-0.0738246	0.06	0.106	1	CNEP1R1	endothelial_venous	Naive	Recurrent
0.996088	-0.134509	0.085	0.178	1	MLH1	endothelial_venous	Naive	Recurrent
0.996088	-0.148596	0.085	0.164	1	PATL1	endothelial_venous	Naive	Recurrent
0.996088	-0.0562503	0.06	0.104	1	PPP2R5D	endothelial_venous	Naive	Recurrent
0.996088	-0.15038	0.034	0.134	1	ZNF100	endothelial_venous	Naive	Recurrent
0.996088	-0.063036	0.085	0.122	1	POLR3H	endothelial_venous	Naive	Recurrent
0.996088	-0.21925	0.137	0.266	1	ERI3	endothelial_venous	Naive	Recurrent
0.996088	-0.174753	0.06	0.171	1	GATD1	endothelial_venous	Naive	Recurrent
0.996088	-0.0626395	0.068	0.113	1	HS1BP3	endothelial_venous	Naive	Recurrent
0.996088	-0.148061	0.017	0.115	1	ADGRL1	endothelial_venous	Naive	Recurrent
0.996088	-0.31766	0.094	0.289	1	NLRP1	endothelial_venous	Naive	Recurrent
0.996088	-0.106405	0.068	0.139	1	SLC35E2B	endothelial_venous	Naive	Recurrent
0.996088	-0.131581	0.094	0.18	1	RPUSD4	endothelial_venous	Naive	Recurrent
0.996088	-0.15328	0.034	0.132	1	ZNF512B	endothelial_venous	Naive	Recurrent
0.996088	-0.239801	0.085	0.222	1	LRRK1	endothelial_venous	Naive	Recurrent
0.996088	-0.0942935	0.034	0.102	1	RAB24	endothelial_venous	Naive	Recurrent
0.996088	-0.172442	0.051	0.157	1	ZNF205	endothelial_venous	Naive	Recurrent
0.996088	-0.0914679	0.043	0.109	1	DNAL4	endothelial_venous	Naive	Recurrent
0.996088	-0.120912	0.051	0.125	1	L3MBTL2	endothelial_venous	Naive	Recurrent
0.996088	-0.0948635	0.068	0.132	1	DHRS4	endothelial_venous	Naive	Recurrent
0.996088	-0.26742	0.034	0.194	1	MUS81	endothelial_venous	Naive	Recurrent
0.996088	-0.242022	0.154	0.275	1	ADSL	endothelial_venous	Naive	Recurrent
0.996088	-0.316602	0.128	0.289	1	ODF3B	endothelial_venous	Naive	Recurrent
0.996088	-0.155819	0.043	0.136	1	SETDB1	endothelial_venous	Naive	Recurrent
0.996088	-0.218641	0.06	0.182	1	TMEM135	endothelial_venous	Naive	Recurrent
0.996088	-0.159838	0.017	0.118	1	KLHL28	endothelial_venous	Naive	Recurrent
0.996088	-0.0792076	0.171	0.219	1	CERCAM	endothelial_venous	Naive	Recurrent
0.996088	-0.149767	0.051	0.125	1	SNAI2	endothelial_venous	Naive	Recurrent
0.996088	-0.0951351	0.077	0.139	1	PIAS4	endothelial_venous	Naive	Recurrent
0.996088	-0.162353	0.026	0.125	1	USP19	endothelial_venous	Naive	Recurrent
0.996088	-0.0677474	0.103	0.148	1	EPS8L2	endothelial_venous	Naive	Recurrent
0.996088	-0.21967	0.068	0.18	1	EHD3	endothelial_venous	Naive	Recurrent
0.996088	-0.0747415	0.068	0.115	1	BAK1	endothelial_venous	Naive	Recurrent
0.996088	-0.28579	0.103	0.226	1	AC119673.2	endothelial_venous	Naive	Recurrent
0.996088	-0.103318	0.051	0.106	1	CD3EAP	endothelial_venous	Naive	Recurrent
0.996088	-0.0744408	0.06	0.115	1	CTPS1	endothelial_venous	Naive	Recurrent
0.996088	-0.751896	0.205	0.395	1	ADM5	endothelial_venous	Naive	Recurrent
0.996088	-0.176794	0.026	0.127	1	BRAP	endothelial_venous	Naive	Recurrent
0.996088	-0.120636	0.085	0.134	1	AC027097.1	endothelial_venous	Naive	Recurrent
0.996088	-0.103389	0.06	0.106	1	CEP152	endothelial_venous	Naive	Recurrent
0.996088	-0.141171	0.043	0.132	1	TTC32	endothelial_venous	Naive	Recurrent
0.996088	-0.144042	0.043	0.12	1	SMYD4	endothelial_venous	Naive	Recurrent
0.996088	-0.118091	0.034	0.113	1	AUH	endothelial_venous	Naive	Recurrent
0.996088	-0.0735088	0.051	0.102	1	FBLN7	endothelial_venous	Naive	Recurrent
0.996088	-0.229325	0.103	0.245	1	DNMT3A	endothelial_venous	Naive	Recurrent
0.996088	-0.0945831	0.051	0.115	1	STRIP1	endothelial_venous	Naive	Recurrent
0.996088	-0.284569	0.094	0.256	1	UCKL1	endothelial_venous	Naive	Recurrent
0.996088	-0.209439	0.094	0.231	1	CENPT	endothelial_venous	Naive	Recurrent
0.996088	-0.129489	0.043	0.136	1	HOXD4	endothelial_venous	Naive	Recurrent
0.996088	-0.0888717	0.068	0.115	1	DOP1A	endothelial_venous	Naive	Recurrent
0.996088	-0.128443	0.111	0.187	1	SSBP2	endothelial_venous	Naive	Recurrent
0.996088	-0.189281	0.111	0.217	1	EIF2B4	endothelial_venous	Naive	Recurrent
0.996096	-0.0562503	0.068	0.109	1	POLR3F	endothelial_venous	Naive	Recurrent
0.996096	-0.209854	0.111	0.24	1	NOL10	endothelial_venous	Naive	Recurrent
0.996096	-0.0919636	0.068	0.129	1	POLR3C	endothelial_venous	Naive	Recurrent
0.996096	-0.200252	0.111	0.233	1	SRP68	endothelial_venous	Naive	Recurrent
0.996096	-0.190751	0.068	0.18	1	ANKRD49	endothelial_venous	Naive	Recurrent
0.996096	-0.106582	0.103	0.164	1	G6PD	endothelial_venous	Naive	Recurrent
0.996096	-0.154452	0.077	0.134	1	SERPINB8	endothelial_venous	Naive	Recurrent
0.996096	-0.112142	0.085	0.152	1	MAP4K3	endothelial_venous	Naive	Recurrent
0.996096	-0.0689007	0.068	0.118	1	COG1	endothelial_venous	Naive	Recurrent
0.996096	-0.0825163	0.043	0.106	1	SHQ1	endothelial_venous	Naive	Recurrent
0.996096	-0.0557686	0.137	0.173	1	POLR1C	endothelial_venous	Naive	Recurrent
0.996096	-0.0873381	0.103	0.176	1	ARAP2	endothelial_venous	Naive	Recurrent
0.996096	-0.155469	0.043	0.143	1	TACC2	endothelial_venous	Naive	Recurrent
0.996096	-0.0921236	0.077	0.141	1	FTSJ1	endothelial_venous	Naive	Recurrent
0.996096	-0.100554	0.068	0.122	1	AGA	endothelial_venous	Naive	Recurrent
0.996096	-0.18149	0.094	0.208	1	TMEM65	endothelial_venous	Naive	Recurrent
0.996096	-0.097405	0.043	0.111	1	BAG4	endothelial_venous	Naive	Recurrent
0.996096	-0.15328	0.034	0.12	1	CAPN11	endothelial_venous	Naive	Recurrent
0.996096	-0.135042	0.06	0.152	1	C2orf68	endothelial_venous	Naive	Recurrent
0.996096	-0.120841	0.06	0.132	1	SEC23B	endothelial_venous	Naive	Recurrent
0.996096	-0.0797861	0.06	0.118	1	ZC3HC1	endothelial_venous	Naive	Recurrent
0.996096	-0.144042	0.051	0.15	1	MTRES1	endothelial_venous	Naive	Recurrent
0.996096	-0.0971601	0.034	0.102	1	RFC4	endothelial_venous	Naive	Recurrent
0.996096	-0.147475	0.034	0.132	1	XPO4	endothelial_venous	Naive	Recurrent
0.996096	-0.123637	0.068	0.148	1	SLC35E2A	endothelial_venous	Naive	Recurrent
0.996096	-0.149467	0.06	0.157	1	ABO	endothelial_venous	Naive	Recurrent
0.996096	-0.103389	0.051	0.129	1	TRMU	endothelial_venous	Naive	Recurrent
0.996096	-0.112142	0.051	0.122	1	AP4B1	endothelial_venous	Naive	Recurrent
0.996096	-0.103459	0.068	0.134	1	MUL1	endothelial_venous	Naive	Recurrent
0.996096	-0.155125	0.06	0.159	1	TMEM175	endothelial_venous	Naive	Recurrent
0.996096	-0.0562503	0.06	0.104	1	MPND	endothelial_venous	Naive	Recurrent
0.996096	-0.0810538	0.103	0.143	1	CDIP1	endothelial_venous	Naive	Recurrent
0.996096	-0.0886825	0.06	0.115	1	THAP3	endothelial_venous	Naive	Recurrent
0.996096	-0.179256	0.077	0.187	1	EXOG	endothelial_venous	Naive	Recurrent
0.996096	-0.148596	0.085	0.173	1	ZNF76	endothelial_venous	Naive	Recurrent
0.996096	-0.0918011	0.068	0.125	1	POLM	endothelial_venous	Naive	Recurrent
0.996096	-0.0753288	0.077	0.15	1	ZNF7	endothelial_venous	Naive	Recurrent
0.996096	-0.16076	0.06	0.159	1	ZNF600	endothelial_venous	Naive	Recurrent
0.996096	-0.106168	0.034	0.104	1	DHRS11	endothelial_venous	Naive	Recurrent
0.996096	-0.170089	0.043	0.152	1	RAB11FIP3	endothelial_venous	Naive	Recurrent
0.996096	-0.0972835	0.043	0.104	1	IFT122	endothelial_venous	Naive	Recurrent
0.996096	-0.121056	0.034	0.113	1	NAF1	endothelial_venous	Naive	Recurrent
0.996096	-0.121056	0.026	0.115	1	TRIM3	endothelial_venous	Naive	Recurrent
0.996096	-0.243625	0.111	0.261	1	ZMYM5	endothelial_venous	Naive	Recurrent
0.996096	-0.124114	0.026	0.106	1	TATDN3	endothelial_venous	Naive	Recurrent
0.996096	-0.208546	0.043	0.182	1	CHPF2	endothelial_venous	Naive	Recurrent
0.996096	-0.127092	0.026	0.106	1	SLC25A30	endothelial_venous	Naive	Recurrent
0.996096	-0.129351	0.068	0.134	1	RBBP8	endothelial_venous	Naive	Recurrent
0.996096	-0.321595	0.077	0.27	1	ABHD16A	endothelial_venous	Naive	Recurrent
0.996096	-0.126497	0.068	0.141	1	ZNF592	endothelial_venous	Naive	Recurrent
0.996096	-0.138942	0.026	0.113	1	PYGO2	endothelial_venous	Naive	Recurrent
0.996096	-0.19703	0.094	0.226	1	OPA1	endothelial_venous	Naive	Recurrent
0.996096	-0.097405	0.051	0.111	1	ABCB8	endothelial_venous	Naive	Recurrent
0.996096	-0.126729	0.043	0.127	1	ANKRD36B	endothelial_venous	Naive	Recurrent
0.996096	-0.0897737	0.103	0.152	1	AL049840.5	endothelial_venous	Naive	Recurrent
0.996096	-0.0681982	0.068	0.104	1	EMC9	endothelial_venous	Naive	Recurrent
0.996096	-0.164822	0.034	0.136	1	DNAAF2	endothelial_venous	Naive	Recurrent
0.996096	-0.120315	0.12	0.178	1	PDRG1	endothelial_venous	Naive	Recurrent
0.996096	-0.168285	0.077	0.169	1	BRCC3	endothelial_venous	Naive	Recurrent
0.996096	-0.198257	0.068	0.187	1	CRAT	endothelial_venous	Naive	Recurrent
0.996096	-0.189218	0.051	0.162	1	NFIX	endothelial_venous	Naive	Recurrent
0.996096	-0.103729	0.085	0.155	1	OBSL1	endothelial_venous	Naive	Recurrent
0.996096	-0.183108	0.017	0.132	1	ANKDD1A	endothelial_venous	Naive	Recurrent
0.996096	-0.127517	0.188	0.219	1	MEPCE	endothelial_venous	Naive	Recurrent
0.996096	-0.135042	0.068	0.141	1	TMEM41B	endothelial_venous	Naive	Recurrent
0.996096	-0.284569	0.085	0.24	1	PIAS3	endothelial_venous	Naive	Recurrent
0.996096	-0.10923	0.051	0.12	1	POT1	endothelial_venous	Naive	Recurrent
0.996096	-0.21673	0.12	0.231	1	STRN4	endothelial_venous	Naive	Recurrent
0.996096	-0.233404	0.12	0.247	1	PNO1	endothelial_venous	Naive	Recurrent
0.996096	-0.123637	0.068	0.136	1	NAALADL1	endothelial_venous	Naive	Recurrent
0.996096	-0.132523	0.051	0.127	1	PDE9A	endothelial_venous	Naive	Recurrent
0.996096	-0.0645604	0.094	0.145	1	PPP1R37	endothelial_venous	Naive	Recurrent
0.996096	-0.130063	0.026	0.106	1	AL451165.2	endothelial_venous	Naive	Recurrent
0.996096	-0.103663	0.085	0.143	1	UBE3B	endothelial_venous	Naive	Recurrent
0.996096	-0.198903	0.026	0.152	1	VPS11	endothelial_venous	Naive	Recurrent
0.996096	-0.0947245	0.068	0.127	1	NFXL1	endothelial_venous	Naive	Recurrent
0.996096	-0.213569	0.077	0.194	1	GABPB1-IT1	endothelial_venous	Naive	Recurrent
0.996096	-0.245846	0.026	0.176	1	NLN	endothelial_venous	Naive	Recurrent
0.996096	-0.106217	0.034	0.106	1	ZMYND19	endothelial_venous	Naive	Recurrent
0.996096	-0.115071	0.043	0.118	1	TYW5	endothelial_venous	Naive	Recurrent
0.996096	-0.14663	0.051	0.143	1	PARP6	endothelial_venous	Naive	Recurrent
0.996096	-0.112142	0.051	0.115	1	TRIM14	endothelial_venous	Naive	Recurrent
0.996096	-0.0775045	0.128	0.182	1	SLC27A3	endothelial_venous	Naive	Recurrent
0.996096	-0.0947245	0.068	0.115	1	BYSL	endothelial_venous	Naive	Recurrent
0.996096	-0.174582	0.111	0.182	1	SPR	endothelial_venous	Naive	Recurrent
0.996096	-0.13236	0.06	0.132	1	SACS	endothelial_venous	Naive	Recurrent
0.996096	-0.26806	0.162	0.309	1	CCDC32	endothelial_venous	Naive	Recurrent
0.996096	-0.219476	0.051	0.182	1	ERAL1	endothelial_venous	Naive	Recurrent
0.996096	-0.141889	0.026	0.111	1	CYP39A1	endothelial_venous	Naive	Recurrent
0.996096	-0.100646	0.06	0.127	1	RARA-AS1	endothelial_venous	Naive	Recurrent
0.996096	-0.0711697	0.06	0.104	1	ZNF337	endothelial_venous	Naive	Recurrent
0.996096	-0.146907	0.051	0.127	1	LINC00987	endothelial_venous	Naive	Recurrent
0.996096	-0.10923	0.06	0.113	1	AMIGO2	endothelial_venous	Naive	Recurrent
0.996096	-0.165253	0.026	0.122	1	MINDY1	endothelial_venous	Naive	Recurrent
0.996096	-0.176521	0.068	0.155	1	YEATS4	endothelial_venous	Naive	Recurrent
0.996096	-0.0951351	0.077	0.134	1	CRIM1-DT	endothelial_venous	Naive	Recurrent
0.996096	-0.655456	0.051	0.342	1	HBB	endothelial_venous	Naive	Recurrent
0.996096	-0.155819	0.043	0.125	1	DNAJC25	endothelial_venous	Naive	Recurrent
0.996096	-0.168147	0.026	0.118	1	BDKRB2	endothelial_venous	Naive	Recurrent
0.996096	-0.0950004	0.077	0.122	1	NFKBIE	endothelial_venous	Naive	Recurrent
0.996096	-0.117947	0.06	0.115	1	ZNF200	endothelial_venous	Naive	Recurrent
0.996096	-0.115071	0.043	0.111	1	ZNF790-AS1	endothelial_venous	Naive	Recurrent
0.996096	-0.153482	0.103	0.178	1	FEM1B	endothelial_venous	Naive	Recurrent
0.996096	-0.0666985	0.103	0.129	1	MIIP	endothelial_venous	Naive	Recurrent
0.996096	-0.112142	0.051	0.12	1	ECT2	endothelial_venous	Naive	Recurrent
0.996096	-0.150695	0.026	0.118	1	NHEJ1	endothelial_venous	Naive	Recurrent
0.996096	-0.0980937	0.094	0.15	1	SIPA1L1	endothelial_venous	Naive	Recurrent
0.996096	-0.161945	0.034	0.113	1	PLXNA4	endothelial_venous	Naive	Recurrent
0.996096	0.124033	0.188	0.099	1	BASP1	endothelial_venous	Naive	Recurrent
0.996096	0.0649739	0.111	0.072	1	FOXP1-IT1	endothelial_venous	Naive	Recurrent
0.996096	-0.12895	0.085	0.173	1	KAT5	endothelial_venous	Naive	Recurrent
0.996096	-0.0738246	0.06	0.113	1	PIGO	endothelial_venous	Naive	Recurrent
0.996096	-0.1848	0.026	0.113	1	LTBP1	endothelial_venous	Naive	Recurrent
0.996096	-0.0947245	0.068	0.12	1	NUP205	endothelial_venous	Naive	Recurrent
0.996096	-0.132041	0.077	0.136	1	PER2	endothelial_venous	Naive	Recurrent
0.996096	-0.132523	0.043	0.127	1	AL121603.2	endothelial_venous	Naive	Recurrent
0.996096	-0.109253	0.051	0.134	1	FAXDC2	endothelial_venous	Naive	Recurrent
0.996096	-0.143537	0.068	0.159	1	PRR12	endothelial_venous	Naive	Recurrent
0.996096	-0.0912973	0.043	0.106	1	TADA2A	endothelial_venous	Naive	Recurrent
0.996096	-0.284261	0.222	0.372	1	RNF167	endothelial_venous	Naive	Recurrent
0.996096	-0.139414	0.111	0.192	1	ABCC5	endothelial_venous	Naive	Recurrent
0.996111	-0.142809	0.068	0.169	1	ZFP90	endothelial_venous	Naive	Recurrent
0.996111	-0.169172	0.043	0.155	1	FEM1A	endothelial_venous	Naive	Recurrent
0.99615	-0.175467	0	0.104	1	ZUP1	endothelial_venous	Naive	Recurrent
0.996154	-0.223063	0.043	0.169	1	PSEN2	endothelial_venous	Naive	Recurrent
0.996227	0.172588	0.137	0.016	1	SLITRK6	endothelial_venous	Naive	Recurrent
0.996227	-0.0919636	0.068	0.125	1	RRP9	endothelial_venous	Naive	Recurrent
0.996227	-0.0770946	0.068	0.102	1	ZNF749	endothelial_venous	Naive	Recurrent
0.996257	-0.13921	0.128	0.199	1	GTF3C3	endothelial_venous	Naive	Recurrent
0.996274	-1.32792	0.718	0.762	1	DUSP1	endothelial_venous	Naive	Recurrent
0.996321	-0.10046	0.06	0.115	1	PPCDC	endothelial_venous	Naive	Recurrent
0.996335	-0.510533	0.667	0.797	1	SQSTM1	endothelial_venous	Naive	Recurrent
0.996337	-0.132041	0.068	0.148	1	EXD2	endothelial_venous	Naive	Recurrent
0.99635	-0.124114	0.026	0.104	1	IGSF8	endothelial_venous	Naive	Recurrent
0.996388	-0.306097	0.325	0.49	1	MAF1	endothelial_venous	Naive	Recurrent
0.996389	-0.184153	0.068	0.194	1	SLC48A1	endothelial_venous	Naive	Recurrent
0.996389	-0.173305	0.077	0.164	1	DOK5	endothelial_venous	Naive	Recurrent
0.996446	-0.432381	0.325	0.506	1	RILPL2	endothelial_venous	Naive	Recurrent
0.996473	-0.357834	0.128	0.238	1	AC058791.1	endothelial_venous	Naive	Recurrent
0.996484	-0.181963	0.034	0.134	1	ANGPTL2	endothelial_venous	Naive	Recurrent
0.996516	-0.19385	0.128	0.242	1	CABIN1	endothelial_venous	Naive	Recurrent
0.996563	-0.140265	0.06	0.166	1	CARNMT1	endothelial_venous	Naive	Recurrent
0.996665	-0.103663	0.085	0.148	1	TRIM52-AS1	endothelial_venous	Naive	Recurrent
0.996729	-0.144042	0.051	0.143	1	FAM122A	endothelial_venous	Naive	Recurrent
0.996729	-0.0600948	0.077	0.111	1	MR1	endothelial_venous	Naive	Recurrent
0.996729	-0.173305	0.085	0.132	1	SETBP1	endothelial_venous	Naive	Recurrent
0.996773	0.325363	0.231	0.03	1	LYPD3	endothelial_venous	Naive	Recurrent
0.996789	0.540419	0.436	0.203	1	AKR1C2	endothelial_venous	Naive	Recurrent
0.996892	0.229748	0.171	0.023	1	KRT23	endothelial_venous	Naive	Recurrent
0.997021	-0.144042	0.034	0.125	1	DBF4	endothelial_venous	Naive	Recurrent
0.997021	-0.159838	0.017	0.12	1	TMEM216	endothelial_venous	Naive	Recurrent
0.997021	-0.173418	0.034	0.15	1	ZNF528	endothelial_venous	Naive	Recurrent
0.997021	-0.0834588	0.068	0.125	1	DCAF15	endothelial_venous	Naive	Recurrent
0.997021	-0.115047	0.051	0.115	1	NPIPA1	endothelial_venous	Naive	Recurrent
0.997021	-0.123823	0.051	0.127	1	TRAF2	endothelial_venous	Naive	Recurrent
0.997021	-0.141889	0.026	0.104	1	ADAMTS3	endothelial_venous	Naive	Recurrent
0.997021	-0.115024	0.06	0.136	1	LRFN4	endothelial_venous	Naive	Recurrent
0.997021	-0.498817	0.026	0.18	1	LIPG	endothelial_venous	Naive	Recurrent
0.997021	-0.135225	0.06	0.139	1	CHRNB1	endothelial_venous	Naive	Recurrent
0.997021	-0.10923	0.06	0.118	1	ETFDH	endothelial_venous	Naive	Recurrent
0.997021	-0.0692435	0.085	0.12	1	WFS1	endothelial_venous	Naive	Recurrent
0.997021	-0.161544	0.043	0.148	1	MPV17L2	endothelial_venous	Naive	Recurrent
0.997096	-0.146907	0.051	0.143	1	TRIM21	endothelial_venous	Naive	Recurrent
0.997112	-0.148061	0.017	0.111	1	CLP1	endothelial_venous	Naive	Recurrent
0.997112	-0.20931	0.043	0.162	1	FAM110B	endothelial_venous	Naive	Recurrent
0.997112	-0.367071	0.017	0.192	1	GPX3	endothelial_venous	Naive	Recurrent
0.997112	-0.124114	0.026	0.109	1	PUS10	endothelial_venous	Naive	Recurrent
0.99713	-0.213228	0.06	0.185	1	SH2B1	endothelial_venous	Naive	Recurrent
0.997172	-0.179665	0.026	0.139	1	ZNF429	endothelial_venous	Naive	Recurrent
0.997172	-0.210875	0.026	0.152	1	CCZ1B	endothelial_venous	Naive	Recurrent
0.997172	-1.26062	0.051	0.18	1	CSF3	endothelial_venous	Naive	Recurrent
0.997206	-0.115119	0.034	0.104	1	ZNF548	endothelial_venous	Naive	Recurrent
0.997206	-0.146907	0.051	0.145	1	CHST2	endothelial_venous	Naive	Recurrent
0.997206	-0.0800479	0.068	0.118	1	ZBTB33	endothelial_venous	Naive	Recurrent
0.997206	-0.169627	0.051	0.152	1	THOC3	endothelial_venous	Naive	Recurrent
0.997233	-0.150071	0.043	0.132	1	CCDC125	endothelial_venous	Naive	Recurrent
0.997277	-0.194919	0.085	0.208	1	BRAT1	endothelial_venous	Naive	Recurrent
0.997323	-0.237672	0.026	0.15	1	MATN3	endothelial_venous	Naive	Recurrent
0.99735	-0.157656	0	0.102	1	PDE4DIP	endothelial_venous	Naive	Recurrent
0.99735	-0.262921	0.009	0.162	1	SERPINI1	endothelial_venous	Naive	Recurrent
0.997354	-0.125057	0.162	0.212	1	GDE1	endothelial_venous	Naive	Recurrent
0.997358	-0.177326	0.017	0.134	1	CPOX	endothelial_venous	Naive	Recurrent
0.997367	-0.115095	0.043	0.118	1	LINS1	endothelial_venous	Naive	Recurrent
0.997367	-0.150695	0.017	0.127	1	PLEKHF1	endothelial_venous	Naive	Recurrent
0.997367	-0.135225	0.051	0.143	1	TECPR2	endothelial_venous	Naive	Recurrent
0.997367	-0.166136	0.009	0.111	1	ZNF781	endothelial_venous	Naive	Recurrent
0.997367	-0.174942	0.009	0.109	1	TNK2	endothelial_venous	Naive	Recurrent
0.997367	-0.106312	0.043	0.122	1	ELP4	endothelial_venous	Naive	Recurrent
0.997367	-0.517211	0.009	0.136	1	PDLIM3	endothelial_venous	Naive	Recurrent
0.997408	-0.118042	0.043	0.118	1	TGFBRAP1	endothelial_venous	Naive	Recurrent
0.997408	-0.121056	0.034	0.109	1	ANKRA2	endothelial_venous	Naive	Recurrent
0.997408	-0.188867	0.017	0.141	1	ZNF274	endothelial_venous	Naive	Recurrent
0.997424	-0.450255	0.419	0.584	1	H2AFY	endothelial_venous	Naive	Recurrent
0.99749	-0.183108	0.017	0.125	1	AHCYL2	endothelial_venous	Naive	Recurrent
0.997493	0.4655	0.299	0.044	1	GSTA1	endothelial_venous	Naive	Recurrent
0.997493	-0.141645	0.026	0.12	1	NRSN2	endothelial_venous	Naive	Recurrent
0.997493	-0.141645	0.026	0.12	1	NARS2	endothelial_venous	Naive	Recurrent
0.997493	-0.18539	0.026	0.15	1	ORC3	endothelial_venous	Naive	Recurrent
0.997493	-0.135988	0.026	0.118	1	LDAH	endothelial_venous	Naive	Recurrent
0.997498	-0.237871	0.214	0.309	1	EPHA4	endothelial_venous	Naive	Recurrent
0.9975	-0.112142	0.248	0.261	1	TIPARP	endothelial_venous	Naive	Recurrent
0.997585	-0.0561851	0.145	0.18	1	LRBA	endothelial_venous	Naive	Recurrent
0.997639	-0.220032	0.103	0.233	1	TMEM203	endothelial_venous	Naive	Recurrent
0.997668	-0.360903	0.393	0.524	1	SLC44A2	endothelial_venous	Naive	Recurrent
0.998067	-0.243269	0.145	0.259	1	NGDN	endothelial_venous	Naive	Recurrent
0.99821	-0.127966	0.154	0.21	1	PVR	endothelial_venous	Naive	Recurrent
0.998248	-0.447513	0.607	0.7	1	JTB	endothelial_venous	Naive	Recurrent
0.998411	-0.213587	0.214	0.358	1	LRP6	endothelial_venous	Naive	Recurrent
0.998496	-0.708655	0.667	0.843	1	HMGN1	endothelial_venous	Naive	Recurrent
0.998522	-0.248278	0.197	0.291	1	STRN	endothelial_venous	Naive	Recurrent
0.998603	-0.0930327	0.111	0.166	1	NXPE3	endothelial_venous	Naive	Recurrent
0.998623	-0.212446	0.068	0.203	1	TUBGCP3	endothelial_venous	Naive	Recurrent
0.998659	-0.166181	0.111	0.196	1	MAP3K6	endothelial_venous	Naive	Recurrent
0.998748	-0.0923783	0.197	0.273	1	RFXANK	endothelial_venous	Naive	Recurrent
0.998921	-0.242754	0.06	0.226	1	AP5Z1	endothelial_venous	Naive	Recurrent
0.998976	-0.102157	0.197	0.277	1	SYMPK	endothelial_venous	Naive	Recurrent
0.999025	-0.268831	0.188	0.316	1	CYTOR	endothelial_venous	Naive	Recurrent
0.999176	-0.282067	0.291	0.413	1	GET3	endothelial_venous	Naive	Recurrent
0.999189	-0.172757	0.128	0.219	1	ZNF226	endothelial_venous	Naive	Recurrent
0.999318	-0.319403	0.419	0.499	1	TMEM167A	endothelial_venous	Naive	Recurrent
0.999422	-0.426802	0.47	0.577	1	PEA15	endothelial_venous	Naive	Recurrent
0.999562	-0.184898	0.197	0.273	1	SMAD7	endothelial_venous	Naive	Recurrent
0.9997	-0.331649	0.197	0.328	1	KIF19	endothelial_venous	Naive	Recurrent
0.999792	-0.0964882	0.171	0.229	1	ZDHHC21	endothelial_venous	Naive	Recurrent
0.999816	-0.175252	0.051	0.134	1	CLEC3B	endothelial_venous	Naive	Recurrent
0.999947	-0.167851	0.085	0.196	1	MADD	endothelial_venous	Naive	Recurrent
0.999951	-0.192515	0.205	0.284	1	CTBP1	endothelial_venous	Naive	Recurrent
0.999981	-0.178584	0.043	0.162	1	MED14	endothelial_venous	Naive	Recurrent
0.999987	-0.0641883	0.111	0.148	1	ZNF282	endothelial_venous	Naive	Recurrent
0.999989	-0.18098	0.12	0.247	1	XPO6	endothelial_venous	Naive	Recurrent
0.999991	-0.109253	0.068	0.145	1	ADCY6	endothelial_venous	Naive	Recurrent
0.999991	-0.112142	0.026	0.102	1	APBA3	endothelial_venous	Naive	Recurrent
0.999992	-0.109133	0.026	0.104	1	TOM1	endothelial_venous	Naive	Recurrent
0.999992	-0.129489	0.043	0.148	1	ABHD10	endothelial_venous	Naive	Recurrent
0.999992	-0.0641883	0.111	0.145	1	PLBD2	endothelial_venous	Naive	Recurrent
0.999993	-0.129489	0.06	0.145	1	ZNF587	endothelial_venous	Naive	Recurrent
0.999993	-0.138506	0.034	0.136	1	TRIM11	endothelial_venous	Naive	Recurrent
0.999993	-0.106217	0.043	0.115	1	UBR7	endothelial_venous	Naive	Recurrent
0.999993	-0.156903	0.017	0.125	1	SYDE1	endothelial_venous	Naive	Recurrent
0.999993	-0.1866	0.009	0.139	1	MTERF3	endothelial_venous	Naive	Recurrent
0.999993	-0.123919	0.043	0.125	1	USF1	endothelial_venous	Naive	Recurrent
0.999994	-0.220499	0.068	0.212	1	SHMT2	endothelial_venous	Naive	Recurrent
0.999994	-0.112142	0.094	0.164	1	FPGS	endothelial_venous	Naive	Recurrent
0.999994	-0.24111	0.12	0.275	1	KEAP1	endothelial_venous	Naive	Recurrent
0.999994	-0.106539	0.094	0.166	1	ANAPC1	endothelial_venous	Naive	Recurrent
0.999994	-0.112142	0.12	0.185	1	TAF9B	endothelial_venous	Naive	Recurrent
0.999995	-0.114957	0.094	0.164	1	METTL3	endothelial_venous	Naive	Recurrent
0.999995	-0.103171	0.034	0.106	1	IFT46	endothelial_venous	Naive	Recurrent
0.999995	-0.168147	0.017	0.143	1	TMEM237	endothelial_venous	Naive	Recurrent
0.999995	-0.0557686	0.154	0.189	1	MPPE1	endothelial_venous	Naive	Recurrent
0.999995	-0.160378	0.068	0.173	1	TTC4	endothelial_venous	Naive	Recurrent
0.999995	-0.210513	0.06	0.196	1	DUSP12	endothelial_venous	Naive	Recurrent
0.999995	-0.0930327	0.128	0.192	1	SUCLA2	endothelial_venous	Naive	Recurrent
0.999995	-0.0541942	0.085	0.12	1	RAB15	endothelial_venous	Naive	Recurrent
0.999995	-0.052199	0.094	0.132	1	SSH3	endothelial_venous	Naive	Recurrent
0.999995	-0.154124	0.085	0.185	1	NOM1	endothelial_venous	Naive	Recurrent
0.999995	-0.0781942	0.094	0.152	1	MECR	endothelial_venous	Naive	Recurrent
0.999995	0.103937	0.128	0.058	1	LGALS3BP	endothelial_venous	Naive	Recurrent
0.999995	-0.155469	0.051	0.157	1	EPS15L1	endothelial_venous	Naive	Recurrent
0.999995	-0.130861	0.137	0.222	1	ASMTL	endothelial_venous	Naive	Recurrent
0.999995	-0.163189	0.009	0.12	1	ZNF559	endothelial_venous	Naive	Recurrent
0.999995	-0.126383	0.068	0.159	1	UQCC1	endothelial_venous	Naive	Recurrent
0.999995	-0.117766	0.085	0.171	1	LIAS	endothelial_venous	Naive	Recurrent
0.999995	-0.177536	0.051	0.178	1	MRGBP	endothelial_venous	Naive	Recurrent
0.999996	-0.0897737	0.111	0.162	1	CTU1	endothelial_venous	Naive	Recurrent
0.999996	-0.120704	0.077	0.157	1	MTFR1L	endothelial_venous	Naive	Recurrent
0.999998	-0.142342	0.103	0.196	1	AC005670.3	endothelial_venous	Naive	Recurrent
0.999999	-0.0753288	0.085	0.15	1	RAE1	endothelial_venous	Naive	Recurrent
0.999999	-0.109321	0.094	0.162	1	ATRN	endothelial_venous	Naive	Recurrent
1	-0.0584405	0.111	0.141	1	CCDC106	endothelial_venous	Naive	Recurrent
1	-0.0979834	0.085	0.155	1	PCBP4	endothelial_venous	Naive	Recurrent
1	-0.266719	0.068	0.24	1	CCDC43	endothelial_venous	Naive	Recurrent
1	-0.0741352	0.068	0.113	1	NUP155	endothelial_venous	Naive	Recurrent
1	-0.200272	0.068	0.192	1	ERCC4	endothelial_venous	Naive	Recurrent
1	-0.0596741	0.068	0.109	1	SNX21	endothelial_venous	Naive	Recurrent
1	-0.285971	0.051	0.187	1	AC007681.1	endothelial_venous	Naive	Recurrent
1	-0.106217	0.043	0.113	1	RABEPK	endothelial_venous	Naive	Recurrent
1	-0.123457	0.077	0.122	1	SLC16A1-AS1	endothelial_venous	Naive	Recurrent
1	-0.0721434	0.077	0.132	1	E2F3	endothelial_venous	Naive	Recurrent
1	-0.154577	0.128	0.222	1	PLD2	endothelial_venous	Naive	Recurrent
1	-0.0634262	0.085	0.127	1	CEP44	endothelial_venous	Naive	Recurrent
1	-0.10923	0.06	0.12	1	RAD51-AS1	endothelial_venous	Naive	Recurrent
1	-0.232894	0.077	0.212	1	KDM5D	endothelial_venous	Naive	Recurrent
1	0.162785	0.103	0.021	1	UPK1B	endothelial_venous	Naive	Recurrent
1	-0.117947	0.06	0.134	1	AC008771.1	endothelial_venous	Naive	Recurrent
1	-0.126054	0.094	0.159	1	CLN6	endothelial_venous	Naive	Recurrent
1	-0.30702	0.034	0.215	1	SLC35G2	endothelial_venous	Naive	Recurrent
1	-0.1356	0.043	0.118	1	GLT8D2	endothelial_venous	Naive	Recurrent
1	-0.172442	0.051	0.145	1	PPP3CC	endothelial_venous	Naive	Recurrent
1	-0.071824	0.077	0.115	1	PAXIP1-AS2	endothelial_venous	Naive	Recurrent
1	-0.297497	0.051	0.229	1	ERN1	endothelial_venous	Naive	Recurrent
1	-0.0537248	0.077	0.111	1	TRAPPC13	endothelial_venous	Naive	Recurrent
1	-0.15038	0.034	0.12	1	CLK2	endothelial_venous	Naive	Recurrent
1	-0.120772	0.06	0.134	1	EIF2B3	endothelial_venous	Naive	Recurrent
1	-0.128693	0.111	0.189	1	USP40	endothelial_venous	Naive	Recurrent
1	-0.0892411	0.085	0.127	1	AMMECR1L	endothelial_venous	Naive	Recurrent
1	-0.138085	0.06	0.145	1	NSMAF	endothelial_venous	Naive	Recurrent
1	-0.0800479	0.068	0.106	1	AC108488.1	endothelial_venous	Naive	Recurrent
1	-0.055558	0.094	0.132	1	ZNF44	endothelial_venous	Naive	Recurrent
1	-0.187029	0.043	0.152	1	ABCF3	endothelial_venous	Naive	Recurrent
1	-0.133029	0.026	0.115	1	LZTFL1	endothelial_venous	Naive	Recurrent
1	-0.183604	0.094	0.185	1	WDR55	endothelial_venous	Naive	Recurrent
1	-0.115119	0.034	0.102	1	VRK1	endothelial_venous	Naive	Recurrent
1	-0.225798	0.043	0.152	1	IQCA1	endothelial_venous	Naive	Recurrent
1	-0.306152	0.103	0.263	1	SH2B2	endothelial_venous	Naive	Recurrent
1	-0.0800479	0.06	0.109	1	USP31	endothelial_venous	Naive	Recurrent
1	-0.263553	0.026	0.132	1	RETREG1	endothelial_venous	Naive	Recurrent
1	-0.0975244	0.06	0.125	1	PEX11B	endothelial_venous	Naive	Recurrent
1	-0.151982	0.06	0.134	1	LINC00513	endothelial_venous	Naive	Recurrent
1	-0.224909	0.034	0.173	1	PRR34-AS1	endothelial_venous	Naive	Recurrent
1	-0.15786	0.077	0.171	1	CCDC144A	endothelial_venous	Naive	Recurrent
1	-0.290875	0.085	0.268	1	BTBD2	endothelial_venous	Naive	Recurrent
1	-0.1443	0.043	0.118	1	RNF122	endothelial_venous	Naive	Recurrent
1	-0.160378	0.068	0.159	1	FAM219A	endothelial_venous	Naive	Recurrent
1	-0.24077	0.068	0.215	1	EXOSC10	endothelial_venous	Naive	Recurrent
1	-0.155819	0.034	0.125	1	P3H2	endothelial_venous	Naive	Recurrent
1	-0.0765176	0.051	0.104	1	TRAF6	endothelial_venous	Naive	Recurrent
1	-0.12113	0.026	0.106	1	IFT81	endothelial_venous	Naive	Recurrent
1	-0.135988	0.026	0.106	1	MCEE	endothelial_venous	Naive	Recurrent
1	-0.097405	0.043	0.106	1	PRR3	endothelial_venous	Naive	Recurrent
1	-0.126054	0.094	0.169	1	MKNK1	endothelial_venous	Naive	Recurrent
1	-0.109321	0.077	0.134	1	CDK19	endothelial_venous	Naive	Recurrent
1	-0.0914679	0.043	0.109	1	CXorf56	endothelial_venous	Naive	Recurrent
1	-0.117994	0.043	0.125	1	RAB33B	endothelial_venous	Naive	Recurrent
1	-0.654758	0.034	0.208	1	HBA2	endothelial_venous	Naive	Recurrent
1	-0.173418	0.034	0.129	1	ERI1	endothelial_venous	Naive	Recurrent
1	-0.106312	0.051	0.122	1	ACADS	endothelial_venous	Naive	Recurrent
1	-0.0767195	0.137	0.18	1	PI4KB	endothelial_venous	Naive	Recurrent
1	-0.126383	0.077	0.139	1	SDC4	endothelial_venous	Naive	Recurrent
1	-0.0869532	0.103	0.157	1	OGG1	endothelial_venous	Naive	Recurrent
1	-0.0580163	0.094	0.132	1	ERV3-1	endothelial_venous	Naive	Recurrent
1	-0.239396	0.043	0.169	1	LY75	endothelial_venous	Naive	Recurrent
1	0.0703078	0.154	0.134	1	CYP4B1	endothelial_venous	Naive	Recurrent
1	-0.142388	0.009	0.111	1	AMN1	endothelial_venous	Naive	Recurrent
1	0.281477	0.291	0.09	1	SMIM22	endothelial_venous	Naive	Recurrent
1	-0.233022	0.043	0.206	1	IGHA1	endothelial_venous	Naive	Recurrent
1	-0.198337	0.128	0.247	1	WDR54	endothelial_venous	Naive	Recurrent
1	-0.0918011	0.068	0.115	1	HAUS7	endothelial_venous	Naive	Recurrent
1	0.207548	0.111	0.166	1	LCN2	endothelial_venous	Naive	Recurrent
1	-0.0805589	0.085	0.139	1	GRAP	endothelial_venous	Naive	Recurrent
1	-0.188612	0.051	0.159	1	OBI1	endothelial_venous	Naive	Recurrent
1	-0.0678383	0.051	0.102	1	FIZ1	endothelial_venous	Naive	Recurrent
1	-0.153618	0.026	0.122	1	TRMT10A	endothelial_venous	Naive	Recurrent
1	-0.103245	0.043	0.106	1	MTFR1	endothelial_venous	Naive	Recurrent
1	-0.147475	0.034	0.129	1	UBALD1	endothelial_venous	Naive	Recurrent
1	-0.239692	0.017	0.157	1	KTI12	endothelial_venous	Naive	Recurrent
1	-0.15038	0.034	0.125	1	RHBDF2	endothelial_venous	Naive	Recurrent
1	-0.100554	0.068	0.12	1	CDC23	endothelial_venous	Naive	Recurrent
1	-0.204899	0.085	0.208	1	MOGS	endothelial_venous	Naive	Recurrent
1	-0.177024	0.068	0.159	1	DLL4	endothelial_venous	Naive	Recurrent
1	0.112074	0.12	0.044	1	HSD17B2	endothelial_venous	Naive	Recurrent
1	-0.185991	0.009	0.127	1	CCL4	endothelial_venous	Naive	Recurrent
1	-0.100364	0.043	0.115	1	ORMDL3	endothelial_venous	Naive	Recurrent
1	-0.0942935	0.034	0.102	1	JRKL	endothelial_venous	Naive	Recurrent
1	-0.0945831	0.06	0.115	1	CA11	endothelial_venous	Naive	Recurrent
1	-0.112142	0.103	0.159	1	ORC2	endothelial_venous	Naive	Recurrent
1	-0.139392	0.009	0.106	1	IGHG1	endothelial_venous	Naive	Recurrent
1	-0.185851	0.051	0.182	1	IDUA	endothelial_venous	Naive	Recurrent
1	-0.0947245	0.06	0.129	1	TLR3	endothelial_venous	Naive	Recurrent
1	-0.132857	0.034	0.12	1	CCDC9	endothelial_venous	Naive	Recurrent
1	-0.177866	0.009	0.122	1	IGLC1	endothelial_venous	Naive	Recurrent
1	-0.133203	0.017	0.104	1	JMJD4	endothelial_venous	Naive	Recurrent
1	-0.117901	0.068	0.143	1	ABCA2	endothelial_venous	Naive	Recurrent
1	-0.150695	0.026	0.125	1	SETD4	endothelial_venous	Naive	Recurrent
1	-0.127092	0.026	0.115	1	NPR2	endothelial_venous	Naive	Recurrent
1	-0.245331	0.137	0.296	1	STT3A	endothelial_venous	Naive	Recurrent
1	-0.457721	0.026	0.224	1	SNAP25	endothelial_venous	Naive	Recurrent
1	-0.364384	0.051	0.256	1	PVT1	endothelial_venous	Naive	Recurrent
1	-0.165253	0.026	0.12	1	LMNB1	endothelial_venous	Naive	Recurrent
1	-0.126729	0.051	0.115	1	AC012360.3	endothelial_venous	Naive	Recurrent
1	-0.161945	0.034	0.132	1	FCHO1	endothelial_venous	Naive	Recurrent
1	-0.0857232	0.051	0.111	1	RUSC2	endothelial_venous	Naive	Recurrent
1	-0.135225	0.06	0.141	1	TCP11L2	endothelial_venous	Naive	Recurrent
1	0.189685	0.128	0.062	1	TMEM176B	endothelial_venous	Naive	Recurrent
1	0.146494	0.103	0.009	1	FABP6	endothelial_venous	Naive	Recurrent
1	-0.127092	0.026	0.106	1	CRIPAK	endothelial_venous	Naive	Recurrent
1	-0.117994	0.051	0.118	1	ZNF675	endothelial_venous	Naive	Recurrent
1	-0.103245	0.043	0.109	1	DCAKD	endothelial_venous	Naive	Recurrent
1	-0.0945831	0.051	0.109	1	LRCH4	endothelial_venous	Naive	Recurrent
1	-0.0859364	0.06	0.111	1	ZNF672	endothelial_venous	Naive	Recurrent
1	-0.446561	0.085	0.208	1	SERPINA3	endothelial_venous	Naive	Recurrent
1	-0.0975244	0.051	0.118	1	RASAL3	endothelial_venous	Naive	Recurrent
1	-0.114935	0.06	0.104	1	IL2RG	endothelial_venous	Naive	Recurrent
1	-0.0886825	0.06	0.104	1	TSEN54	endothelial_venous	Naive	Recurrent
1	0.067876	0.103	0.051	1	NHS	endothelial_venous	Naive	Recurrent
1	-0.115071	0.051	0.118	1	IPO4	endothelial_venous	Naive	Recurrent
1	-0.35315	0.034	0.113	1	CXCR4	endothelial_venous	Naive	Recurrent
1	-0.235716	0.043	0.104	1	HBA1	endothelial_venous	Naive	Recurrent
1	-0.0732058	0.342	0.337	1	PRKD2	endothelial_venous	Naive	Recurrent
1	-0.150695	0.026	0.102	1	BATF3	endothelial_venous	Naive	Recurrent
1	-0.0827577	0.06	0.104	1	RRAS2	endothelial_venous	Naive	Recurrent
1	-0.0617121	0.094	0.143	1	TMEM199	endothelial_venous	Naive	Recurrent
1	-0.176272	0.026	0.127	1	FKBPL	endothelial_venous	Naive	Recurrent
1	-0.352021	0.043	0.224	1	CSF1	endothelial_venous	Naive	Recurrent
1	-0.217011	0.077	0.182	1	LTBP4	endothelial_venous	Naive	Recurrent
1	-0.147475	0.034	0.127	1	DLG4	endothelial_venous	Naive	Recurrent
1	-0.103245	0.043	0.102	1	SGTB	endothelial_venous	Naive	Recurrent
1	-0.240402	0.034	0.182	1	RNF135	endothelial_venous	Naive	Recurrent
1	-0.0972835	0.043	0.104	1	HDAC4	endothelial_venous	Naive	Recurrent
1	-0.117994	0.051	0.127	1	TMEM25	endothelial_venous	Naive	Recurrent
1	-0.0979834	0.085	0.152	1	STX18	endothelial_venous	Naive	Recurrent
1	-0.0738246	0.06	0.109	1	CCDC22	endothelial_venous	Naive	Recurrent
1	-0.15167	0.06	0.157	1	E2F6	endothelial_venous	Naive	Recurrent
1	-0.115001	0.077	0.141	1	COQ6	endothelial_venous	Naive	Recurrent
1	-0.215646	0.034	0.132	1	ABCA1	endothelial_venous	Naive	Recurrent
1	-0.0803054	0.077	0.127	1	DXO	endothelial_venous	Naive	Recurrent
1	-2.93028	0.017	0.176	1	IGLC2	endothelial_venous	Naive	Recurrent
1	-0.0851745	0.145	0.182	1	ARSA	endothelial_venous	Naive	Recurrent
1	-0.0857232	0.06	0.111	1	IKZF5	endothelial_venous	Naive	Recurrent
1	-0.158906	0.085	0.173	1	NMRAL1	endothelial_venous	Naive	Recurrent
1	0.0865781	0.145	0.083	1	RAB25	endothelial_venous	Naive	Recurrent
1	-0.279392	0.026	0.141	1	GAS7	endothelial_venous	Naive	Recurrent
1	-0.212071	0.043	0.164	1	IFI30	endothelial_venous	Naive	Recurrent
1	-0.103318	0.051	0.111	1	TMEM121	endothelial_venous	Naive	Recurrent
1	-0.101001	0.094	0.15	1	DCLRE1C	endothelial_venous	Naive	Recurrent
1	-0.689133	0.034	0.286	1	FILIP1	endothelial_venous	Naive	Recurrent
1	-0.0714995	0.077	0.115	1	HDHD3	endothelial_venous	Naive	Recurrent
1	-0.506604	0.085	0.296	1	AOC3	endothelial_venous	Naive	Recurrent
1	-0.050741	0.077	0.102	1	METTL15	endothelial_venous	Naive	Recurrent
1	-0.126969	0.034	0.104	1	MGAT3	endothelial_venous	Naive	Recurrent
1	0.13185	0.128	0.055	1	AFF3	endothelial_venous	Naive	Recurrent
1	-0.0928869	0.111	0.159	1	UBL4A	endothelial_venous	Naive	Recurrent
1	-0.431778	0.051	0.173	1	AL583785.1	endothelial_venous	Naive	Recurrent
1	-0.115047	0.051	0.132	1	PRPS2	endothelial_venous	Naive	Recurrent
1	-0.167693	0.034	0.132	1	AC007009.1	endothelial_venous	Naive	Recurrent
1	0.162273	0.162	0.065	1	FBP1	endothelial_venous	Naive	Recurrent
1	-0.150695	0.026	0.115	1	SOX12	endothelial_venous	Naive	Recurrent
1	0.186664	0.103	0.053	1	TMEM176A	endothelial_venous	Naive	Recurrent
1	-0.126969	0.034	0.109	1	C9orf72	endothelial_venous	Naive	Recurrent
1	-0.0884902	0.051	0.113	1	ZNF799	endothelial_venous	Naive	Recurrent
1	-0.165948	0.068	0.166	1	NOD1	endothelial_venous	Naive	Recurrent
1	-0.130063	0.026	0.104	1	NINJ2	endothelial_venous	Naive	Recurrent
1	-0.0886825	0.06	0.109	1	VIPAS39	endothelial_venous	Naive	Recurrent
1	-0.126848	0.043	0.113	1	ALG9	endothelial_venous	Naive	Recurrent
1	-0.397544	0.026	0.12	1	IL7R	endothelial_venous	Naive	Recurrent
1	0.167381	0.103	0.005	1	KRT16	endothelial_venous	Naive	Recurrent
1	-0.134862	0.077	0.148	1	DNAJC24	endothelial_venous	Naive	Recurrent
1	-0.218183	0.009	0.134	1	SERPINF2	endothelial_venous	Naive	Recurrent
1	-0.138506	0.043	0.125	1	PPARD	endothelial_venous	Naive	Recurrent
1	-0.103171	0.034	0.102	1	NDC1	endothelial_venous	Naive	Recurrent
1	-0.252867	0.043	0.159	1	MAN1C1	endothelial_venous	Naive	Recurrent
1	-0.149767	0.051	0.134	1	TAF5L	endothelial_venous	Naive	Recurrent
1	-0.100364	0.043	0.104	1	GAMT	endothelial_venous	Naive	Recurrent
1	-0.155819	0.043	0.132	1	PDSS2	endothelial_venous	Naive	Recurrent
1	0.363482	0.171	0.023	1	LY6D	endothelial_venous	Naive	Recurrent
1	0.319124	0.222	0.014	1	CP	endothelial_venous	Naive	Recurrent
1	-0.144563	0.034	0.104	1	CCL15	endothelial_venous	Naive	Recurrent
1	0.0633005	0.103	0.067	1	ZFHX2-AS1	endothelial_venous	Naive	Recurrent
1	-0.206008	0.017	0.141	1	CCDC122	endothelial_venous	Naive	Recurrent
1	-0.129215	0.077	0.139	1	SLF1	endothelial_venous	Naive	Recurrent
1	-0.247493	0.043	0.171	1	MYO19	endothelial_venous	Naive	Recurrent
1	-0.21782	0.051	0.106	1	SLAMF1	endothelial_venous	Naive	Recurrent
1	-0.132689	0.026	0.125	1	QRSL1	endothelial_venous	Naive	Recurrent
1	-0.0914679	0.051	0.104	1	PITPNM2	endothelial_venous	Naive	Recurrent
1	-0.0825163	0.051	0.106	1	IFFO1	endothelial_venous	Naive	Recurrent
1	-0.194767	0.051	0.171	1	IFI27L1	endothelial_venous	Naive	Recurrent
1	-0.206778	0.009	0.145	1	IGHG3	endothelial_venous	Naive	Recurrent
1	-0.0894214	0.085	0.141	1	CCDC126	endothelial_venous	Naive	Recurrent
1	-0.382616	0.137	0.309	1	GPR68	endothelial_venous	Naive	Recurrent
1	-0.0865561	0.085	0.129	1	ACAD8	endothelial_venous	Naive	Recurrent
1	0.232013	0.162	0.012	1	ALDH3A1	endothelial_venous	Naive	Recurrent
1	0.302896	0.205	0.053	1	GPNMB	endothelial_venous	Naive	Recurrent
1	-0.182531	0.017	0.109	1	C6orf141	endothelial_venous	Naive	Recurrent
1	0.184918	0.111	0	1	PAGE2	endothelial_venous	Naive	Recurrent
1	-0.684582	0.12	0.476	1	CRH	endothelial_venous	Naive	Recurrent
1	-0.190144	0	0.118	1	AC004556.3	endothelial_venous	Naive	Recurrent

### Sheet: Intermediate A
p_val	avg_log2FC	pct.1	pct.2	p_val_adj	gene	cell.type	group.1	group.2
0	-0.388874	0.639	0.764	0	DHRS3	Intermediate1	Naive	Recurrent
0	-0.186581	0.985	0.978	0	CDC42	Intermediate1	Naive	Recurrent
0	-0.464502	0.511	0.745	0	TSPAN1	Intermediate1	Naive	Recurrent
0	-0.272174	0.769	0.79	0	JUN	Intermediate1	Naive	Recurrent
0	-0.326017	0.552	0.68	0	RHOC	Intermediate1	Naive	Recurrent
0	-0.186012	0.898	0.925	0	MRPS21	Intermediate1	Naive	Recurrent
0	-0.215351	0.815	0.847	0	PSMB4	Intermediate1	Naive	Recurrent
0	-0.375643	1	1	0	S100A11	Intermediate1	Naive	Recurrent
0	-1.14979	0.806	0.868	0	S100A4	Intermediate1	Naive	Recurrent
0	-0.392222	0.801	0.888	0	S100A2	Intermediate1	Naive	Recurrent
0	-0.0762373	0.495	0.483	0	UBE2Q1	Intermediate1	Naive	Recurrent
0	-0.0930454	0.339	0.413	0	MUC1	Intermediate1	Naive	Recurrent
0	0.0674426	0.944	0.935	0	CCT3	Intermediate1	Naive	Recurrent
0	-0.0842993	0.962	0.964	0	UFC1	Intermediate1	Naive	Recurrent
0	-0.183928	0.774	0.864	0	ATP1B1	Intermediate1	Naive	Recurrent
0	0.174574	0.98	0.987	0	GAS5	Intermediate1	Naive	Recurrent
0	-0.0884688	1	1	0	H3F3A	Intermediate1	Naive	Recurrent
0	0.226673	0.921	0.878	0	SH3YL1	Intermediate1	Naive	Recurrent
0	-0.15249	0.809	0.844	0	PPP1CB	Intermediate1	Naive	Recurrent
0	-0.227398	0.774	0.808	0	YPEL5	Intermediate1	Naive	Recurrent
0	-0.0972365	0.154	0.148	0	LBH	Intermediate1	Naive	Recurrent
0	-0.120088	0.819	0.867	0	MDH1	Intermediate1	Naive	Recurrent
0	-0.130701	0.938	0.925	0	UBXN4	Intermediate1	Naive	Recurrent
0	-0.195602	0.908	0.883	0	RND3	Intermediate1	Naive	Recurrent
0	0.36989	0.614	0.507	0	NR4A2	Intermediate1	Naive	Recurrent
0	-0.264681	0.244	0.332	0	ITPRID2	Intermediate1	Naive	Recurrent
0	0.275612	0.218	0.106	0	MTRNR2L12	Intermediate1	Naive	Recurrent
0	0.724923	0.155	0.129	0	TMEM45A	Intermediate1	Naive	Recurrent
0	0.108553	0.361	0.314	0	TM4SF1	Intermediate1	Naive	Recurrent
0	-0.082817	0.559	0.621	0	TNFSF10	Intermediate1	Naive	Recurrent
0	-0.076184	0.819	0.837	0	MRFAP1	Intermediate1	Naive	Recurrent
0	-0.0887107	1	1	0	S100P	Intermediate1	Naive	Recurrent
0	-0.65988	0.416	0.652	0	ANXA5	Intermediate1	Naive	Recurrent
0	-0.866791	0.409	0.731	0	ANXA10	Intermediate1	Naive	Recurrent
0	0.447555	0.292	0.22	0	BHMT	Intermediate1	Naive	Recurrent
0	-0.110855	0.99	0.995	0	HINT1	Intermediate1	Naive	Recurrent
0	-0.69269	0.492	0.608	0	CD74	Intermediate1	Naive	Recurrent
0	-0.128187	0.625	0.687	0	DUSP1	Intermediate1	Naive	Recurrent
0	-0.270187	0.529	0.732	0	SERPINB6	Intermediate1	Naive	Recurrent
0	-0.908271	0.274	0.463	0	HLA-F	Intermediate1	Naive	Recurrent
0	-1.19966	0.959	0.981	0	HLA-A	Intermediate1	Naive	Recurrent
0	-0.627723	0.933	0.943	0	HLA-E	Intermediate1	Naive	Recurrent
0	-0.72003	0.961	0.977	0	HLA-C	Intermediate1	Naive	Recurrent
0	-1.08937	0.901	0.946	0	HLA-B	Intermediate1	Naive	Recurrent
0	-0.11306	0.591	0.629	0	SNHG32	Intermediate1	Naive	Recurrent
0	-0.269545	0.333	0.412	0	HLA-DRA	Intermediate1	Naive	Recurrent
0	-0.140411	0.325	0.415	0	HLA-DRB1	Intermediate1	Naive	Recurrent
0	-0.371963	0.679	0.761	0	PSMB8	Intermediate1	Naive	Recurrent
0	-0.762999	0.281	0.461	0	PSMB9	Intermediate1	Naive	Recurrent
0	-0.15455	0.838	0.866	0	HMGA1	Intermediate1	Naive	Recurrent
0	0.242321	0.932	0.869	0	CD24	Intermediate1	Naive	Recurrent
0	0.296826	0.962	0.969	0	SRI	Intermediate1	Naive	Recurrent
0	-0.163601	0.667	0.747	0	CTSB	Intermediate1	Naive	Recurrent
0	-0.277504	0.923	0.94	0	SARAF	Intermediate1	Naive	Recurrent
0	-0.207449	0.363	0.434	0	ADAM9	Intermediate1	Naive	Recurrent
0	-0.206478	0.573	0.637	0	TCIM	Intermediate1	Naive	Recurrent
0	0.104116	0.839	0.804	0	ANP32B	Intermediate1	Naive	Recurrent
0	0.0599377	0.421	0.4	0	CORO2A	Intermediate1	Naive	Recurrent
0	-0.194217	0.992	0.985	0	TXN	Intermediate1	Naive	Recurrent
0	2.28716	0.21	0.181	0	LCN2	Intermediate1	Naive	Recurrent
0	-0.0959775	0.793	0.849	0	PHPT1	Intermediate1	Naive	Recurrent
0	-0.679438	0.551	0.62	0	AKR1C1	Intermediate1	Naive	Recurrent
0	-0.359341	0.641	0.68	0	MAP3K8	Intermediate1	Naive	Recurrent
0	-0.0889944	0.915	0.925	0	KIF5B	Intermediate1	Naive	Recurrent
0	0.160837	1	0.957	0	ADIRF	Intermediate1	Naive	Recurrent
0	-0.0914464	0.313	0.337	0	CASP7	Intermediate1	Naive	Recurrent
0	-0.206732	0.401	0.469	0	IFITM3	Intermediate1	Naive	Recurrent
0	0.0567382	0.382	0.355	0	LSP1	Intermediate1	Naive	Recurrent
0	0.411409	0.33	0.26	0	IGF2	Intermediate1	Naive	Recurrent
0	-0.240411	0.924	0.959	0	CD59	Intermediate1	Naive	Recurrent
0	-0.516702	0.82	0.755	0	C11orf96	Intermediate1	Naive	Recurrent
0	-0.13194	0.881	0.899	0	MDK	Intermediate1	Naive	Recurrent
0	0.13235	1	1	0	EEF1G	Intermediate1	Naive	Recurrent
0	-0.217299	0.977	0.993	0	PRDX5	Intermediate1	Naive	Recurrent
0	-0.196652	0.997	0.999	0	CFL1	Intermediate1	Naive	Recurrent
0	-0.124512	0.885	0.897	0	CCND1	Intermediate1	Naive	Recurrent
0	-0.109454	0.638	0.679	0	CASP4	Intermediate1	Naive	Recurrent
0	-0.088852	0.075	0.105	0	MGP	Intermediate1	Naive	Recurrent
0	-0.102807	0.989	0.995	0	LDHB	Intermediate1	Naive	Recurrent
0	0.168342	0.926	0.895	0	EIF4B	Intermediate1	Naive	Recurrent
0	-0.194934	0.997	0.997	0	ATP5MC2	Intermediate1	Naive	Recurrent
0	0.0526652	1	1	0	NACA	Intermediate1	Naive	Recurrent
0	-0.22303	0.91	0.929	0	TMBIM4	Intermediate1	Naive	Recurrent
0	0.12647	0.771	0.68	0	TBX3	Intermediate1	Naive	Recurrent
0	0.236892	1	1	0	TPT1	Intermediate1	Naive	Recurrent
0	-0.408437	0.94	0.953	0	PSME1	Intermediate1	Naive	Recurrent
0	-0.115263	0.911	0.919	0	SRSF5	Intermediate1	Naive	Recurrent
0	-0.0929834	0.227	0.27	0	ENTPD5	Intermediate1	Naive	Recurrent
0	-0.0535054	0.768	0.698	0	FOS	Intermediate1	Naive	Recurrent
0	0.193488	0.499	0.489	0	IFI27	Intermediate1	Naive	Recurrent
0	-1.12858	0.214	0.359	0	CRIP1	Intermediate1	Naive	Recurrent
0	-0.843085	0.999	0.998	0	B2M	Intermediate1	Naive	Recurrent
0	-0.171989	0.946	0.983	0	PKM	Intermediate1	Naive	Recurrent
0	0.134659	0.947	0.985	0	COX5A	Intermediate1	Naive	Recurrent
0	-0.480937	0.531	0.619	0	ABHD2	Intermediate1	Naive	Recurrent
0	-0.153446	0.472	0.515	0	ATF7IP2	Intermediate1	Naive	Recurrent
0	0.0940596	0.614	0.585	0	ITPRIPL2	Intermediate1	Naive	Recurrent
0	-0.304001	0.644	0.718	0	PSMB10	Intermediate1	Naive	Recurrent
0	0.0754651	0.999	1	0	COX4I1	Intermediate1	Naive	Recurrent
0	-0.282701	0.953	0.987	0	CYBA	Intermediate1	Naive	Recurrent
0	-0.211191	0.894	0.952	0	EIF5A	Intermediate1	Naive	Recurrent
0	-0.221065	0.222	0.304	0	CENPV	Intermediate1	Naive	Recurrent
0	0.0647153	0.994	0.997	0	SNHG29	Intermediate1	Naive	Recurrent
0	-0.261694	0.319	0.422	0	LGALS9	Intermediate1	Naive	Recurrent
0	-0.390369	0.279	0.437	0	AC244153.1	Intermediate1	Naive	Recurrent
0	0.899238	0.314	0.286	0	KRT23	Intermediate1	Naive	Recurrent
0	0.216463	0.784	0.714	0	KRT13	Intermediate1	Naive	Recurrent
0	0.647329	0.53	0.405	0	KRT15	Intermediate1	Naive	Recurrent
0	-0.0941062	0.947	0.929	0	KRT17	Intermediate1	Naive	Recurrent
0	-0.193275	1	1	0	EIF1	Intermediate1	Naive	Recurrent
0	0.166979	0.998	0.999	0	NME2	Intermediate1	Naive	Recurrent
0	-0.445583	0.767	0.876	0	LGALS3BP	Intermediate1	Naive	Recurrent
0	-0.14928	1	1	0	ACTG1	Intermediate1	Naive	Recurrent
0	-0.335442	0.996	0.998	0	MYL12B	Intermediate1	Naive	Recurrent
0	0.129037	0.943	0.984	0	ATP5F1D	Intermediate1	Naive	Recurrent
0	-0.0633633	0.275	0.289	0	LRG1	Intermediate1	Naive	Recurrent
0	-0.0985806	0.795	0.791	0	JUNB	Intermediate1	Naive	Recurrent
0	-0.318026	0.671	0.75	0	BST2	Intermediate1	Naive	Recurrent
0	-0.326689	0.963	0.912	0	C19orf33	Intermediate1	Naive	Recurrent
0	-0.225236	0.384	0.457	0	TGFB1	Intermediate1	Naive	Recurrent
0	-0.197377	0.176	0.254	0	TMEM91	Intermediate1	Naive	Recurrent
0	0.333313	0.393	0.399	0	CXCL17	Intermediate1	Naive	Recurrent
0	0.297001	0.774	0.636	0	ID1	Intermediate1	Naive	Recurrent
0	0.439792	0.539	0.636	0	WFDC2	Intermediate1	Naive	Recurrent
0	-0.0592904	0.991	0.998	0	GNAS	Intermediate1	Naive	Recurrent
0	-0.235491	1	0.999	0	CSTB	Intermediate1	Naive	Recurrent
0	-0.131392	0.73	0.756	0	BID	Intermediate1	Naive	Recurrent
0	-0.0760322	0.236	0.272	0	TBX1	Intermediate1	Naive	Recurrent
0	-0.0848951	0.895	0.92	0	EIF3D	Intermediate1	Naive	Recurrent
0	0.222318	0.31	0.297	0	UPK3A	Intermediate1	Naive	Recurrent
0	0.217214	0.483	0.487	0	TYMP	Intermediate1	Naive	Recurrent
0	-0.455056	0.999	0.999	0	TMSB4X	Intermediate1	Naive	Recurrent
0	-0.181836	0.759	0.848	0	PLP2	Intermediate1	Naive	Recurrent
0	0.118981	0.352	0.255	0	AR	Intermediate1	Naive	Recurrent
1.21742e-307	-0.132187	0.949	0.959	4.4415e-303	PGK1	Intermediate1	Naive	Recurrent
1.01873e-305	-0.0737131	0.785	0.847	3.71663e-301	NDUFS7	Intermediate1	Naive	Recurrent
1.44012e-305	-0.252997	0.17	0.241	5.25398e-301	SAMD9L	Intermediate1	Naive	Recurrent
4.4861e-305	-0.348563	0.968	0.99	1.63666e-300	PFN1	Intermediate1	Naive	Recurrent
2.38828e-303	-0.710035	0.445	0.596	8.71314e-299	IRF1	Intermediate1	Naive	Recurrent
2.98195e-303	0.248066	0.93	0.905	1.08791e-298	SNHG8	Intermediate1	Naive	Recurrent
2.29633e-302	0.128645	0.786	0.73	8.37771e-298	SNX5	Intermediate1	Naive	Recurrent
1.9023e-301	-0.0886981	0.971	0.998	6.94014e-297	COX5B	Intermediate1	Naive	Recurrent
2.16115e-301	-0.114923	0.944	0.968	7.88451e-297	LAMTOR5	Intermediate1	Naive	Recurrent
3.26332e-301	-0.0614484	0.832	0.869	1.19056e-296	EFHD2	Intermediate1	Naive	Recurrent
8.13171e-301	-0.205742	0.961	0.967	2.96669e-296	RBM8A	Intermediate1	Naive	Recurrent
1.70748e-300	-0.0766912	0.078	0.101	6.22941e-296	ALDH2	Intermediate1	Naive	Recurrent
7.82074e-298	0.0707575	0.999	0.998	2.85324e-293	NPM1	Intermediate1	Naive	Recurrent
5.11549e-297	-0.942853	0.465	0.45	1.86628e-292	SAMD9	Intermediate1	Naive	Recurrent
1.95138e-296	0.0996191	0.111	0.105	7.11922e-292	F3	Intermediate1	Naive	Recurrent
6.47757e-296	0.132691	0.916	0.929	2.36321e-291	DHRS2	Intermediate1	Naive	Recurrent
7.56772e-294	-0.108294	0.97	0.96	2.76093e-289	PTP4A2	Intermediate1	Naive	Recurrent
1.5083e-293	-0.0838969	0.996	0.998	5.50274e-289	UBB	Intermediate1	Naive	Recurrent
1.59595e-293	-0.202997	0.856	0.875	5.82251e-289	PSMA5	Intermediate1	Naive	Recurrent
2.23397e-293	-0.0937394	0.904	0.912	8.1502e-289	SSB	Intermediate1	Naive	Recurrent
2.42926e-291	-0.459122	0.926	0.953	8.86266e-287	MGST3	Intermediate1	Naive	Recurrent
7.2761e-291	0.48907	0.848	0.728	2.65454e-286	HES1	Intermediate1	Naive	Recurrent
4.73949e-287	-0.343298	0.657	0.719	1.72911e-282	ERO1A	Intermediate1	Naive	Recurrent
1.04135e-286	-0.297083	0.345	0.482	3.79916e-282	UBE2L6	Intermediate1	Naive	Recurrent
2.19795e-286	-0.205007	0.743	0.812	8.01879e-282	POLD4	Intermediate1	Naive	Recurrent
1.18518e-284	-0.117897	0.4	0.451	4.32388e-280	NTN4	Intermediate1	Naive	Recurrent
1.2618e-284	0.167069	0.894	0.796	4.60344e-280	EIF3L	Intermediate1	Naive	Recurrent
2.16897e-282	-0.105507	0.859	0.893	7.91306e-278	RAB13	Intermediate1	Naive	Recurrent
4.0833e-281	-0.169379	0.548	0.61	1.48971e-276	TPD52	Intermediate1	Naive	Recurrent
7.51577e-281	-0.0969411	0.743	0.719	2.74198e-276	TAF7	Intermediate1	Naive	Recurrent
3.77894e-279	-0.446177	0.712	0.749	1.37867e-274	NCOA7	Intermediate1	Naive	Recurrent
9.60071e-279	-0.195875	0.75	0.829	3.50263e-274	HACD3	Intermediate1	Naive	Recurrent
2.07878e-278	-0.239622	0.649	0.709	7.58402e-274	ITGB4	Intermediate1	Naive	Recurrent
8.72374e-277	0.574822	0.82	0.968	3.18268e-272	HPGD	Intermediate1	Naive	Recurrent
3.65299e-276	-0.365021	0.978	0.983	1.33272e-271	MYL12A	Intermediate1	Naive	Recurrent
5.08376e-276	-0.246936	0.267	0.334	1.85471e-271	MALL	Intermediate1	Naive	Recurrent
9.38599e-276	0.136932	0.907	0.907	3.42429e-271	PDCD6	Intermediate1	Naive	Recurrent
2.83999e-275	-0.625038	0.741	0.806	1.03611e-270	HSPA1A	Intermediate1	Naive	Recurrent
4.5639e-272	-0.291566	0.771	0.867	1.66505e-267	ECH1	Intermediate1	Naive	Recurrent
7.93373e-271	0.387943	0.493	0.39	2.89446e-266	FOXC1	Intermediate1	Naive	Recurrent
1.2443e-270	-0.179226	0.747	0.805	4.53959e-266	LIMS1	Intermediate1	Naive	Recurrent
1.80153e-270	-0.136711	0.758	0.796	6.57251e-266	MFSD10	Intermediate1	Naive	Recurrent
3.95776e-270	-0.443913	0.324	0.457	1.44391e-265	TAP1	Intermediate1	Naive	Recurrent
4.38273e-269	0.176161	0.786	0.744	1.59895e-264	ISG15	Intermediate1	Naive	Recurrent
1.21428e-268	-0.32298	0.525	0.635	4.43007e-264	NMB	Intermediate1	Naive	Recurrent
2.10764e-268	-0.168176	0.786	0.85	7.6893e-264	UBE2E3	Intermediate1	Naive	Recurrent
5.87022e-268	-0.051748	0.944	0.965	2.14163e-263	ENO1	Intermediate1	Naive	Recurrent
1.20297e-267	0.57522	0.705	0.512	4.3888e-263	KRT20	Intermediate1	Naive	Recurrent
2.52683e-266	-0.0512175	0.396	0.412	9.21862e-262	ALCAM	Intermediate1	Naive	Recurrent
5.06923e-264	-0.181133	0.995	0.995	1.84941e-259	ARPC3	Intermediate1	Naive	Recurrent
4.81601e-263	0.10625	0.608	0.633	1.75703e-258	FBLN1	Intermediate1	Naive	Recurrent
6.58891e-261	-0.105724	0.105	0.083	2.40383e-256	KRT5	Intermediate1	Naive	Recurrent
1.21679e-260	0.0550998	0.787	0.76	4.4392e-256	THRAP3	Intermediate1	Naive	Recurrent
5.12009e-260	-0.455247	0.999	1	1.86796e-255	TMSB10	Intermediate1	Naive	Recurrent
6.8462e-260	-0.172397	0.679	0.741	2.4977e-255	NBEAL1	Intermediate1	Naive	Recurrent
1.24991e-259	-0.128943	0.904	0.927	4.56005e-255	KDELR1	Intermediate1	Naive	Recurrent
1.9826e-259	-0.21229	0.835	0.845	7.23311e-255	SDHC	Intermediate1	Naive	Recurrent
5.28718e-259	-0.134581	0.973	0.989	1.92892e-254	SPCS1	Intermediate1	Naive	Recurrent
3.55935e-258	0.0759934	0.689	0.69	1.29856e-253	FAM120A	Intermediate1	Naive	Recurrent
9.81133e-258	-0.172094	0.195	0.264	3.57947e-253	TCEA3	Intermediate1	Naive	Recurrent
1.456e-256	-0.377798	0.997	0.999	5.31194e-252	CD63	Intermediate1	Naive	Recurrent
4.11325e-256	-0.0749776	0.884	0.857	1.50064e-251	HSPH1	Intermediate1	Naive	Recurrent
1.18997e-255	-0.10759	0.142	0.188	4.34135e-251	ECE1	Intermediate1	Naive	Recurrent
2.40444e-255	-0.0515807	0.715	0.728	8.77211e-251	CAT	Intermediate1	Naive	Recurrent
4.75322e-254	0.497351	0.258	0.14	1.73412e-249	CDKN2A	Intermediate1	Naive	Recurrent
6.39557e-253	0.107193	0.977	0.983	2.33329e-248	PARK7	Intermediate1	Naive	Recurrent
1.21562e-252	0.153698	0.95	0.953	4.43495e-248	PRXL2A	Intermediate1	Naive	Recurrent
1.29632e-252	-0.159838	0.643	0.718	4.72936e-248	ZFP36	Intermediate1	Naive	Recurrent
6.38491e-252	-0.0824344	0.695	0.722	2.32941e-247	WDR45B	Intermediate1	Naive	Recurrent
5.48973e-251	-0.291817	0.172	0.283	2.00282e-246	HLA-DPA1	Intermediate1	Naive	Recurrent
8.00183e-251	0.557475	0.246	0.127	2.91931e-246	CLCA2	Intermediate1	Naive	Recurrent
1.73589e-250	-0.757812	0.345	0.427	6.33304e-246	TNNT3	Intermediate1	Naive	Recurrent
3.2156e-250	-0.114995	0.574	0.62	1.17315e-245	TM7SF3	Intermediate1	Naive	Recurrent
1.94667e-248	-0.112352	0.879	0.887	7.10205e-244	UBE2L3	Intermediate1	Naive	Recurrent
3.27769e-248	-0.168468	0.877	0.882	1.1958e-243	OCIAD1	Intermediate1	Naive	Recurrent
8.34009e-248	0.160065	0.871	0.829	3.04271e-243	CD2AP	Intermediate1	Naive	Recurrent
1.35015e-247	-0.166295	0.967	0.98	4.92574e-243	GNG5	Intermediate1	Naive	Recurrent
7.29269e-247	-0.0777351	0.838	0.894	2.66059e-242	GADD45GIP1	Intermediate1	Naive	Recurrent
1.17745e-246	0.0594097	0.172	0.1	4.29568e-242	PALMD	Intermediate1	Naive	Recurrent
1.35554e-246	0.0726066	0.716	0.682	4.94543e-242	CPNE1	Intermediate1	Naive	Recurrent
4.17486e-245	0.0702123	0.24	0.187	1.52312e-240	KCTD1	Intermediate1	Naive	Recurrent
7.82576e-245	-0.165155	0.865	0.931	2.85507e-240	COPE	Intermediate1	Naive	Recurrent
1.13291e-244	0.10817	0.761	0.714	4.1332e-240	NSD3	Intermediate1	Naive	Recurrent
3.56362e-242	-0.10513	0.888	0.902	1.30011e-237	GSTK1	Intermediate1	Naive	Recurrent
1.11288e-241	-0.315716	0.414	0.563	4.06013e-237	SRD5A3	Intermediate1	Naive	Recurrent
1.15625e-241	0.0890052	0.821	0.835	4.21834e-237	AP1S1	Intermediate1	Naive	Recurrent
2.34906e-241	-0.253769	0.726	0.816	8.57008e-237	CAPNS1	Intermediate1	Naive	Recurrent
4.36101e-240	-0.168318	0.911	0.93	1.59103e-235	CIRBP	Intermediate1	Naive	Recurrent
7.10379e-240	-0.0582461	0.797	0.839	2.59168e-235	NDUFS4	Intermediate1	Naive	Recurrent
1.89523e-238	-0.0670757	0.565	0.617	6.91436e-234	LEPROTL1	Intermediate1	Naive	Recurrent
2.32302e-238	-0.0555605	0.96	0.991	8.47509e-234	PRDX2	Intermediate1	Naive	Recurrent
2.59646e-238	1.73737	0.154	0.109	9.47267e-234	SERPINB3	Intermediate1	Naive	Recurrent
2.92168e-238	0.0809924	0.235	0.222	1.06592e-233	HOXB6	Intermediate1	Naive	Recurrent
2.62239e-237	0.251373	0.909	0.884	9.56728e-233	TUBB	Intermediate1	Naive	Recurrent
4.85966e-237	-0.189782	0.98	0.992	1.77295e-232	GABARAP	Intermediate1	Naive	Recurrent
1.91631e-235	-0.230003	0.852	0.917	6.99129e-231	PSMB6	Intermediate1	Naive	Recurrent
2.75708e-235	-0.425385	0.586	0.712	1.00587e-230	TAX1BP3	Intermediate1	Naive	Recurrent
3.9926e-235	-0.116038	0.635	0.673	1.45662e-230	PMF1	Intermediate1	Naive	Recurrent
4.22485e-234	-0.0614536	0.999	0.999	1.54135e-229	PFDN5	Intermediate1	Naive	Recurrent
8.62166e-234	0.166421	0.691	0.637	3.14544e-229	TRIP6	Intermediate1	Naive	Recurrent
4.83643e-233	-0.147023	0.558	0.613	1.76448e-228	RBPMS	Intermediate1	Naive	Recurrent
8.26454e-233	-0.16606	0.141	0.189	3.01515e-228	EPSTI1	Intermediate1	Naive	Recurrent
1.40065e-232	0.0551245	0.78	0.769	5.10999e-228	ODF2L	Intermediate1	Naive	Recurrent
1.44596e-232	-0.077665	0.449	0.487	5.27531e-228	ARHGEF35	Intermediate1	Naive	Recurrent
4.64011e-232	-0.175893	0.698	0.728	1.69285e-227	BNIP3L	Intermediate1	Naive	Recurrent
9.20619e-232	-0.322558	0.797	0.827	3.35869e-227	SBDS	Intermediate1	Naive	Recurrent
1.85552e-231	0.0736209	0.925	0.911	6.7695e-227	ATP5PB	Intermediate1	Naive	Recurrent
2.70952e-231	-0.373123	0.959	0.985	9.88515e-227	SH3BGRL3	Intermediate1	Naive	Recurrent
8.94951e-231	0.423944	0.454	0.317	3.26505e-226	ISYNA1	Intermediate1	Naive	Recurrent
1.307e-230	-0.177935	0.826	0.86	4.76833e-226	LAMTOR1	Intermediate1	Naive	Recurrent
6.52021e-230	-0.173737	0.681	0.705	2.37877e-225	UGP2	Intermediate1	Naive	Recurrent
3.5482e-229	-0.0868426	0.736	0.771	1.29449e-224	PNKD	Intermediate1	Naive	Recurrent
9.39097e-229	-0.0851238	0.374	0.4	3.42611e-224	NMI	Intermediate1	Naive	Recurrent
4.8918e-226	-0.42434	0.625	0.706	1.78468e-221	CTSS	Intermediate1	Naive	Recurrent
6.68776e-226	-0.189725	0.222	0.304	2.4399e-221	CXXC5	Intermediate1	Naive	Recurrent
1.09686e-225	-0.103772	0.434	0.459	4.00169e-221	SLFN5	Intermediate1	Naive	Recurrent
1.22721e-225	-0.116195	0.763	0.804	4.47724e-221	PSMB7	Intermediate1	Naive	Recurrent
2.57355e-225	-0.103386	0.91	0.933	9.3891e-221	CHMP2A	Intermediate1	Naive	Recurrent
4.53764e-225	-0.33124	0.879	0.891	1.65547e-220	NPC2	Intermediate1	Naive	Recurrent
7.04117e-225	0.324387	0.974	0.957	2.56883e-220	BTG2	Intermediate1	Naive	Recurrent
7.80568e-224	-0.0548155	0.444	0.488	2.84775e-219	PLPP5	Intermediate1	Naive	Recurrent
1.04032e-223	-0.0765735	0.828	0.893	3.7954e-219	NDUFS8	Intermediate1	Naive	Recurrent
1.60137e-223	-0.12928	0.724	0.836	5.84229e-219	TMEM205	Intermediate1	Naive	Recurrent
2.86724e-223	-0.399847	0.812	0.826	1.04606e-218	MDM2	Intermediate1	Naive	Recurrent
3.75677e-223	-0.150246	0.725	0.753	1.37058e-218	PSMD4	Intermediate1	Naive	Recurrent
1.08236e-222	-0.135869	0.623	0.731	3.94878e-218	LIMCH1	Intermediate1	Naive	Recurrent
4.81879e-221	0.0730073	0.869	0.884	1.75804e-216	IMPDH2	Intermediate1	Naive	Recurrent
5.60619e-221	-0.267514	0.7	0.792	2.04531e-216	CD151	Intermediate1	Naive	Recurrent
6.10366e-221	0.144856	0.836	0.808	2.2268e-216	FHL2	Intermediate1	Naive	Recurrent
2.173e-220	0.0607373	0.622	0.599	7.92776e-216	FGFR3	Intermediate1	Naive	Recurrent
3.90253e-220	0.0871523	0.485	0.456	1.42376e-215	SH2D4A	Intermediate1	Naive	Recurrent
5.39298e-220	-0.189698	0.788	0.822	1.96752e-215	ISCU	Intermediate1	Naive	Recurrent
3.21453e-219	-0.378908	0.148	0.31	1.17276e-214	PLAAT3	Intermediate1	Naive	Recurrent
5.17544e-219	-0.192229	0.485	0.62	1.88816e-214	CHPT1	Intermediate1	Naive	Recurrent
7.14141e-219	-0.212663	0.865	0.922	2.6054e-214	PSMB3	Intermediate1	Naive	Recurrent
8.06428e-219	0.160182	0.999	0.999	2.94209e-214	UQCRH	Intermediate1	Naive	Recurrent
1.49338e-218	-0.113388	0.857	0.912	5.4483e-214	MZT2A	Intermediate1	Naive	Recurrent
2.13323e-218	0.0697988	0.944	0.956	7.78266e-214	VDAC2	Intermediate1	Naive	Recurrent
3.07238e-218	0.200042	0.886	0.863	1.1209e-213	TOB1	Intermediate1	Naive	Recurrent
3.33826e-217	-0.119698	0.779	0.829	1.2179e-212	CCT7	Intermediate1	Naive	Recurrent
1.50748e-216	0.0774928	0.852	0.889	5.49975e-212	PHB	Intermediate1	Naive	Recurrent
1.52367e-216	-0.071233	1	1	5.5588e-212	BTF3	Intermediate1	Naive	Recurrent
3.10185e-216	-0.172794	0.959	0.959	1.13165e-211	C4orf3	Intermediate1	Naive	Recurrent
1.11273e-215	-0.208122	0.749	0.813	4.05959e-211	MPG	Intermediate1	Naive	Recurrent
4.9086e-215	0.104933	0.92	0.888	1.7908e-210	MCL1	Intermediate1	Naive	Recurrent
9.66102e-214	0.100565	0.717	0.678	3.52463e-209	SRP72	Intermediate1	Naive	Recurrent
1.23876e-213	0.231712	0.918	0.915	4.51938e-209	ATP5F1A	Intermediate1	Naive	Recurrent
3.21243e-213	0.0958666	0.464	0.446	1.17199e-208	TFAP2A	Intermediate1	Naive	Recurrent
7.74272e-213	0.120058	0.792	0.755	2.82478e-208	ARHGDIB	Intermediate1	Naive	Recurrent
9.957e-213	-0.844196	0.68	0.729	3.63261e-208	TXNIP	Intermediate1	Naive	Recurrent
1.15139e-212	0.0764976	0.696	0.607	4.20063e-208	FOXA1	Intermediate1	Naive	Recurrent
2.90857e-212	-0.165424	0.786	0.868	1.06113e-207	FBP1	Intermediate1	Naive	Recurrent
1.0233e-211	0.395847	0.308	0.151	3.73332e-207	CACNA1D	Intermediate1	Naive	Recurrent
1.85919e-211	-0.139849	0.954	0.984	6.78289e-207	NDUFC2	Intermediate1	Naive	Recurrent
9.84734e-211	0.175693	0.988	0.996	3.59261e-206	NDUFS5	Intermediate1	Naive	Recurrent
5.00677e-210	0.0542586	0.98	0.977	1.82662e-205	SERBP1	Intermediate1	Naive	Recurrent
6.88471e-210	-0.385096	0.949	0.978	2.51175e-205	TSTD1	Intermediate1	Naive	Recurrent
1.32334e-209	-0.412551	0.213	0.381	4.82794e-205	SGPP2	Intermediate1	Naive	Recurrent
5.31235e-209	-0.0916943	0.873	0.89	1.93811e-204	UQCRC2	Intermediate1	Naive	Recurrent
1.70262e-208	-0.493587	0.426	0.565	6.21166e-204	CRABP2	Intermediate1	Naive	Recurrent
1.9802e-207	-0.0769888	0.987	0.999	7.22437e-203	NDUFA13	Intermediate1	Naive	Recurrent
3.08095e-207	-0.067346	0.712	0.741	1.12402e-202	GPI	Intermediate1	Naive	Recurrent
4.82202e-207	-0.350964	0.851	0.887	1.75922e-202	MPZL2	Intermediate1	Naive	Recurrent
6.31756e-207	-0.330231	0.438	0.468	2.30484e-202	H19	Intermediate1	Naive	Recurrent
1.68282e-206	-0.052117	0.903	0.922	6.13942e-202	EIF3I	Intermediate1	Naive	Recurrent
7.01417e-206	-0.238377	0.882	0.929	2.55898e-201	BLOC1S1	Intermediate1	Naive	Recurrent
8.6683e-206	0.211357	0.971	0.965	3.16246e-201	SSBP1	Intermediate1	Naive	Recurrent
2.12472e-205	-0.424984	0.557	0.59	7.75163e-201	STAT1	Intermediate1	Naive	Recurrent
1.07923e-204	-0.167966	0.964	0.989	3.93735e-200	COX8A	Intermediate1	Naive	Recurrent
1.89942e-204	0.0751869	0.876	0.85	6.92967e-200	APEX1	Intermediate1	Naive	Recurrent
2.25016e-204	-0.134221	0.931	0.942	8.20926e-200	ATP5PD	Intermediate1	Naive	Recurrent
1.21799e-203	0.291663	0.749	0.658	4.4436e-199	CYP3A5	Intermediate1	Naive	Recurrent
2.53846e-203	0.126187	0.77	0.727	9.26108e-199	EBPL	Intermediate1	Naive	Recurrent
2.70815e-203	-0.0703604	0.982	0.993	9.88015e-199	TPI1	Intermediate1	Naive	Recurrent
3.50684e-203	-0.480553	0.193	0.418	1.2794e-198	PLAAT4	Intermediate1	Naive	Recurrent
1.07274e-202	-0.143547	0.921	0.95	3.91367e-198	SNRPB	Intermediate1	Naive	Recurrent
5.66484e-202	-0.529766	0.918	0.886	2.0667e-197	AQP3	Intermediate1	Naive	Recurrent
1.26178e-201	-0.0982304	0.789	0.782	4.60336e-197	UGCG	Intermediate1	Naive	Recurrent
3.80784e-201	-0.219799	0.833	0.925	1.38921e-196	HES4	Intermediate1	Naive	Recurrent
2.11763e-200	-0.575552	0.678	0.692	7.72575e-196	GRHL3	Intermediate1	Naive	Recurrent
2.47134e-200	-0.239596	0.608	0.675	9.01618e-196	SDHD	Intermediate1	Naive	Recurrent
3.52661e-200	-0.256295	0.855	0.911	1.28661e-195	DYNLRB1	Intermediate1	Naive	Recurrent
3.61772e-200	-0.104688	0.987	1	1.31985e-195	MIF	Intermediate1	Naive	Recurrent
4.19804e-200	-0.083363	0.994	0.995	1.53157e-195	YWHAB	Intermediate1	Naive	Recurrent
6.64194e-200	0.057559	0.166	0.147	2.42318e-195	AMN	Intermediate1	Naive	Recurrent
1.05712e-199	0.0901335	0.966	0.967	3.8567e-195	ATP5PO	Intermediate1	Naive	Recurrent
1.94605e-199	-0.0780378	0.803	0.796	7.09979e-195	GDI2	Intermediate1	Naive	Recurrent
1.9932e-199	-0.120344	0.918	0.923	7.2718e-195	PSMA4	Intermediate1	Naive	Recurrent
2.23619e-199	-0.0821265	0.083	0.124	8.1583e-195	LPAR3	Intermediate1	Naive	Recurrent
2.53884e-199	-0.096224	0.64	0.691	9.26246e-195	SSNA1	Intermediate1	Naive	Recurrent
6.04446e-199	-0.158735	0.95	0.969	2.2052e-194	PSMB1	Intermediate1	Naive	Recurrent
6.98251e-199	0.0983182	0.996	0.995	2.54743e-194	HMGB1	Intermediate1	Naive	Recurrent
1.10641e-197	-0.0716778	0.44	0.48	4.0365e-193	MANBAL	Intermediate1	Naive	Recurrent
1.66331e-197	0.214	0.892	0.879	6.06825e-193	LDHA	Intermediate1	Naive	Recurrent
1.91266e-197	-0.142628	0.994	0.998	6.97797e-193	KRT7	Intermediate1	Naive	Recurrent
2.30293e-196	-0.20096	0.916	0.91	8.40177e-192	SCP2	Intermediate1	Naive	Recurrent
1.06659e-195	0.141921	0.641	0.61	3.89123e-191	LYPD6B	Intermediate1	Naive	Recurrent
1.31171e-194	0.128777	0.898	0.846	4.78552e-190	CCNL1	Intermediate1	Naive	Recurrent
4.50079e-194	-0.119137	0.066	0.137	1.64202e-189	CLIC6	Intermediate1	Naive	Recurrent
1.12938e-193	-0.429162	0.981	0.983	4.1203e-189	TMEM59	Intermediate1	Naive	Recurrent
2.73792e-193	-0.0633286	0.585	0.623	9.98876e-189	DNAJC15	Intermediate1	Naive	Recurrent
3.63196e-193	-0.17323	0.712	0.749	1.32505e-188	LY6E	Intermediate1	Naive	Recurrent
1.33182e-192	-0.0836204	0.691	0.718	4.85887e-188	ITPA	Intermediate1	Naive	Recurrent
4.3616e-192	0.0563663	0.699	0.698	1.59124e-187	MRPS26	Intermediate1	Naive	Recurrent
6.54683e-192	0.133615	0.69	0.598	2.38848e-187	LARS	Intermediate1	Naive	Recurrent
6.81716e-192	-0.325323	0.507	0.625	2.4871e-187	MVP	Intermediate1	Naive	Recurrent
8.36903e-192	-0.154593	0.896	0.89	3.05327e-187	SOX4	Intermediate1	Naive	Recurrent
1.42275e-191	0.249002	0.585	0.552	5.19061e-187	TMEM97	Intermediate1	Naive	Recurrent
1.81009e-191	-0.0684013	0.471	0.512	6.60375e-187	PFKP	Intermediate1	Naive	Recurrent
3.1382e-191	-0.108872	0.987	0.995	1.14491e-186	SLC25A3	Intermediate1	Naive	Recurrent
4.71656e-191	-0.457131	0.891	0.965	1.72074e-186	EMP2	Intermediate1	Naive	Recurrent
7.34091e-191	-0.060294	0.779	0.772	2.67819e-186	TGOLN2	Intermediate1	Naive	Recurrent
7.69995e-191	-0.386875	0.078	0.205	2.80917e-186	SERPING1	Intermediate1	Naive	Recurrent
1.32572e-190	-0.191554	0.694	0.728	4.83662e-186	APH1A	Intermediate1	Naive	Recurrent
2.67601e-190	-0.223536	0.642	0.703	9.76287e-186	TMBIM1	Intermediate1	Naive	Recurrent
2.72162e-190	-0.479423	0.913	0.949	9.9293e-186	COMT	Intermediate1	Naive	Recurrent
4.57154e-190	-0.0684279	0.803	0.867	1.66783e-185	MAP2K2	Intermediate1	Naive	Recurrent
1.2573e-189	-0.254007	0.997	0.999	4.587e-185	EIF4A1	Intermediate1	Naive	Recurrent
1.67879e-189	-0.191046	0.781	0.838	6.12472e-185	MRPL54	Intermediate1	Naive	Recurrent
1.8847e-189	0.150477	0.336	0.372	6.87596e-185	TIMP3	Intermediate1	Naive	Recurrent
8.09561e-189	-0.427372	0.195	0.344	2.95352e-184	CITED4	Intermediate1	Naive	Recurrent
2.03786e-188	-0.199506	0.187	0.282	7.43473e-184	TRIB2	Intermediate1	Naive	Recurrent
2.28531e-188	0.225923	0.796	0.704	8.33751e-184	WEE1	Intermediate1	Naive	Recurrent
2.71938e-188	-0.152199	0.813	0.874	9.9211e-184	PGAM1	Intermediate1	Naive	Recurrent
3.23092e-188	-0.0839171	0.828	0.83	1.17874e-183	XRN2	Intermediate1	Naive	Recurrent
5.27467e-188	0.177663	0.156	0.092	1.92436e-183	TPM2	Intermediate1	Naive	Recurrent
6.07461e-188	-0.768796	0.207	0.286	2.2162e-183	NDUFA4L2	Intermediate1	Naive	Recurrent
1.14063e-187	-0.0683792	0.42	0.446	4.16137e-183	NFIC	Intermediate1	Naive	Recurrent
4.30495e-187	0.112087	0.89	0.899	1.57057e-182	NDUFB5	Intermediate1	Naive	Recurrent
4.78578e-187	0.0873381	0.917	0.961	1.746e-182	NDUFB10	Intermediate1	Naive	Recurrent
6.23065e-187	0.0524695	0.834	0.795	2.27313e-182	AHNAK	Intermediate1	Naive	Recurrent
9.0793e-187	-0.0524784	0.68	0.701	3.3124e-182	EPB41L4A-AS1	Intermediate1	Naive	Recurrent
3.50929e-186	0.155567	0.839	0.811	1.28029e-181	MAOA	Intermediate1	Naive	Recurrent
7.83866e-186	-0.0784193	0.958	0.958	2.85978e-181	SSR2	Intermediate1	Naive	Recurrent
2.85947e-185	0.0612526	0.702	0.652	1.04322e-180	EPRS	Intermediate1	Naive	Recurrent
4.38557e-185	0.302198	0.273	0.219	1.59999e-180	KLF2	Intermediate1	Naive	Recurrent
9.51402e-185	0.0840237	0.451	0.433	3.471e-180	PLCE1	Intermediate1	Naive	Recurrent
9.93887e-185	-0.722538	0.523	0.67	3.626e-180	SERPINB1	Intermediate1	Naive	Recurrent
1.36708e-184	-0.143773	0.587	0.696	4.98752e-180	HSD17B11	Intermediate1	Naive	Recurrent
4.599e-184	-0.256973	0.997	0.996	1.67785e-179	TMBIM6	Intermediate1	Naive	Recurrent
1.30465e-183	0.0932732	0.228	0.184	4.75977e-179	PLLP	Intermediate1	Naive	Recurrent
2.17613e-182	0.105647	0.732	0.743	7.93917e-178	NDUFS3	Intermediate1	Naive	Recurrent
1.07049e-181	0.449628	0.428	0.491	3.90547e-177	SLPI	Intermediate1	Naive	Recurrent
1.53052e-181	0.0857852	0.844	0.859	5.58381e-177	MRPS34	Intermediate1	Naive	Recurrent
2.30875e-181	-0.116608	0.346	0.429	8.42301e-177	SLC44A2	Intermediate1	Naive	Recurrent
2.55083e-181	0.104816	0.811	0.77	9.30618e-177	BCLAF1	Intermediate1	Naive	Recurrent
3.78403e-181	-0.197215	0.607	0.668	1.38053e-176	SRSF6	Intermediate1	Naive	Recurrent
1.92269e-180	0.0936421	0.939	0.944	7.01454e-176	CLTA	Intermediate1	Naive	Recurrent
3.07169e-180	-0.326775	0.476	0.584	1.12065e-175	TMEM45B	Intermediate1	Naive	Recurrent
3.68196e-180	0.173859	0.122	0.12	1.34329e-175	TACC3	Intermediate1	Naive	Recurrent
4.75359e-180	0.109283	0.876	0.88	1.73425e-175	WASF2	Intermediate1	Naive	Recurrent
4.96026e-180	0.483612	0.928	0.917	1.80965e-175	PDLIM1	Intermediate1	Naive	Recurrent
5.00622e-180	-0.0559724	0.715	0.744	1.82642e-175	MTX2	Intermediate1	Naive	Recurrent
9.46835e-180	-0.195292	0.552	0.61	3.45434e-175	PPP2CB	Intermediate1	Naive	Recurrent
9.72246e-180	-0.0844971	0.95	0.982	3.54704e-175	GUK1	Intermediate1	Naive	Recurrent
1.73716e-179	-0.158028	0.166	0.236	6.33768e-175	ENDOD1	Intermediate1	Naive	Recurrent
1.93518e-179	-0.099748	0.668	0.704	7.06014e-175	NSFL1C	Intermediate1	Naive	Recurrent
3.8432e-179	-0.557933	0.351	0.456	1.40212e-174	TMEM47	Intermediate1	Naive	Recurrent
1.26276e-178	-0.174997	0.176	0.24	4.60693e-174	GBP4	Intermediate1	Naive	Recurrent
2.40935e-178	0.0546722	0.44	0.397	8.79005e-174	GPATCH4	Intermediate1	Naive	Recurrent
3.71283e-178	0.105674	0.515	0.485	1.35455e-173	CTBP2	Intermediate1	Naive	Recurrent
5.91806e-178	-0.239946	0.162	0.296	2.15909e-173	LINC01612	Intermediate1	Naive	Recurrent
1.01134e-177	-0.0975818	0.676	0.724	3.68969e-173	SPAG7	Intermediate1	Naive	Recurrent
1.42393e-177	-0.0550371	0.972	0.976	5.19491e-173	CALM1	Intermediate1	Naive	Recurrent
6.06051e-177	-0.0654117	0.674	0.708	2.21106e-172	CENPX	Intermediate1	Naive	Recurrent
1.55873e-176	-0.201402	0.838	0.869	5.68671e-172	ATRAID	Intermediate1	Naive	Recurrent
2.28749e-176	0.475476	0.637	0.422	8.34544e-172	LY6D	Intermediate1	Naive	Recurrent
4.0467e-176	-0.0612998	0.612	0.608	1.47636e-171	EFNA1	Intermediate1	Naive	Recurrent
4.38173e-176	-0.130873	0.963	0.959	1.59859e-171	SYPL1	Intermediate1	Naive	Recurrent
1.05989e-175	0.431623	0.852	0.814	3.8668e-171	RNASET2	Intermediate1	Naive	Recurrent
1.1753e-175	0.166061	0.424	0.368	4.28786e-171	ERV3-1	Intermediate1	Naive	Recurrent
9.02738e-175	-0.0612897	0.888	0.906	3.29346e-170	EID1	Intermediate1	Naive	Recurrent
1.46258e-174	0.113362	0.909	0.93	5.33592e-170	MDH2	Intermediate1	Naive	Recurrent
3.57028e-174	-0.207889	0.862	0.926	1.30254e-169	IER5	Intermediate1	Naive	Recurrent
5.37202e-174	-0.121004	0.743	0.738	1.95987e-169	RAB14	Intermediate1	Naive	Recurrent
6.74351e-174	-0.267053	0.501	0.608	2.46023e-169	UNC50	Intermediate1	Naive	Recurrent
7.57681e-174	0.107657	0.15	0.144	2.76425e-169	SELENOM	Intermediate1	Naive	Recurrent
1.24802e-173	-0.158935	0.668	0.694	4.55316e-169	TWF1	Intermediate1	Naive	Recurrent
2.17676e-173	0.266921	0.799	0.811	7.94146e-169	AKR1C2	Intermediate1	Naive	Recurrent
4.40715e-173	0.149425	0.815	0.764	1.60786e-168	CLIP1	Intermediate1	Naive	Recurrent
1.01025e-172	-0.249201	0.168	0.265	3.68571e-168	CP	Intermediate1	Naive	Recurrent
1.7687e-172	0.112327	0.837	0.836	6.45274e-168	NDUFA10	Intermediate1	Naive	Recurrent
1.87796e-172	-0.161199	0.76	0.806	6.85135e-168	CALM3	Intermediate1	Naive	Recurrent
1.99116e-172	-0.179113	0.941	0.939	7.26433e-168	PDIA3	Intermediate1	Naive	Recurrent
2.63669e-172	0.105292	0.587	0.534	9.61945e-168	TJP2	Intermediate1	Naive	Recurrent
2.68091e-172	0.0660474	0.225	0.191	9.78077e-168	SERPINE1	Intermediate1	Naive	Recurrent
8.4227e-172	-0.163494	0.827	0.815	3.07285e-167	CTNNA1	Intermediate1	Naive	Recurrent
1.0351e-171	0.0656612	0.321	0.294	3.77634e-167	MIB2	Intermediate1	Naive	Recurrent
1.23655e-171	-0.391809	0.114	0.22	4.5113e-167	GALNT5	Intermediate1	Naive	Recurrent
7.29151e-171	-0.0541684	0.096	0.119	2.66016e-166	AL590226.2	Intermediate1	Naive	Recurrent
7.52827e-171	-0.153866	0.844	0.803	2.74654e-166	MAFF	Intermediate1	Naive	Recurrent
8.14703e-171	-0.136649	0.575	0.613	2.97228e-166	BCAP29	Intermediate1	Naive	Recurrent
1.24603e-170	-0.0976147	0.647	0.648	4.54589e-166	DAP3	Intermediate1	Naive	Recurrent
1.38288e-170	-0.0985637	0.641	0.67	5.04518e-166	DCTN6	Intermediate1	Naive	Recurrent
1.49921e-170	-0.0724418	0.692	0.751	5.46956e-166	MRPL21	Intermediate1	Naive	Recurrent
1.52823e-170	0.087568	1	0.999	5.57544e-166	HSP90AB1	Intermediate1	Naive	Recurrent
2.43892e-170	0.184211	0.64	0.555	8.89791e-166	ZMYND8	Intermediate1	Naive	Recurrent
3.05558e-170	-0.0928516	0.895	0.863	1.11477e-165	ACTR3	Intermediate1	Naive	Recurrent
6.49754e-170	-0.408611	0.97	0.975	2.3705e-165	LAPTM4A	Intermediate1	Naive	Recurrent
8.37856e-170	0.177546	0.889	0.872	3.05675e-165	RAB5IF	Intermediate1	Naive	Recurrent
9.33622e-170	-0.0980947	0.736	0.755	3.40613e-165	SF3B2	Intermediate1	Naive	Recurrent
9.88858e-170	-0.128258	0.817	0.88	3.60765e-165	RNH1	Intermediate1	Naive	Recurrent
1.10853e-169	-0.332065	0.831	0.879	4.04425e-165	TMEM123	Intermediate1	Naive	Recurrent
1.59467e-169	-0.0702295	0.151	0.17	5.81784e-165	PPP1R3B	Intermediate1	Naive	Recurrent
2.234e-169	-0.17285	0.99	0.998	8.15031e-165	OAZ1	Intermediate1	Naive	Recurrent
3.9608e-169	0.370909	0.411	0.317	1.44502e-164	RDH10	Intermediate1	Naive	Recurrent
6.36163e-169	-0.317977	0.387	0.463	2.32091e-164	APOL6	Intermediate1	Naive	Recurrent
6.37856e-169	0.301979	0.995	0.995	2.32709e-164	ZFAS1	Intermediate1	Naive	Recurrent
6.57017e-169	-0.0884345	0.554	0.593	2.397e-164	CBR1	Intermediate1	Naive	Recurrent
7.07793e-169	-0.166389	0.942	0.928	2.58224e-164	SAT1	Intermediate1	Naive	Recurrent
1.98013e-168	-0.05041	0.274	0.345	7.22411e-164	HOXB2	Intermediate1	Naive	Recurrent
2.62472e-168	-0.204649	0.947	0.959	9.57576e-164	RBX1	Intermediate1	Naive	Recurrent
3.37942e-168	0.0577538	0.263	0.234	1.23291e-163	TRIM14	Intermediate1	Naive	Recurrent
5.76728e-168	-0.348262	0.242	0.399	2.10408e-163	RRAS	Intermediate1	Naive	Recurrent
2.21589e-167	0.0916977	0.41	0.374	8.08422e-163	DBNDD2	Intermediate1	Naive	Recurrent
2.40468e-167	0.385017	0.331	0.2	8.77298e-163	MACROD2	Intermediate1	Naive	Recurrent
4.25663e-167	0.0667697	0.46	0.442	1.55295e-162	GRHPR	Intermediate1	Naive	Recurrent
1.45916e-166	-0.0752588	0.841	0.884	5.32344e-162	EI24	Intermediate1	Naive	Recurrent
1.48242e-166	0.150076	0.804	0.81	5.40832e-162	STOML2	Intermediate1	Naive	Recurrent
1.67505e-166	-0.100154	0.323	0.349	6.11107e-162	AL133453.1	Intermediate1	Naive	Recurrent
2.70425e-166	0.231467	0.764	0.717	9.86591e-162	RHOB	Intermediate1	Naive	Recurrent
3.12546e-166	0.143596	0.778	0.754	1.14026e-161	MECOM	Intermediate1	Naive	Recurrent
5.61551e-166	-0.187517	0.828	0.856	2.04871e-161	ATP6AP2	Intermediate1	Naive	Recurrent
8.45714e-166	-0.0592628	0.401	0.398	3.08542e-161	ANP32E	Intermediate1	Naive	Recurrent
8.59816e-166	-0.0818809	0.279	0.314	3.13687e-161	GNA11	Intermediate1	Naive	Recurrent
9.81423e-166	0.200672	0.969	0.949	3.58053e-161	FABP5	Intermediate1	Naive	Recurrent
2.49456e-165	-0.107036	0.822	0.875	9.10092e-161	SSU72	Intermediate1	Naive	Recurrent
3.27389e-165	-0.0681898	0.502	0.54	1.19441e-160	ILVBL	Intermediate1	Naive	Recurrent
6.45435e-165	-0.162406	0.599	0.696	2.35474e-160	CDK2AP2	Intermediate1	Naive	Recurrent
1.05247e-163	-0.12271	0.263	0.337	3.83973e-159	CARD19	Intermediate1	Naive	Recurrent
2.68465e-163	-0.10481	1	1	9.7944e-159	PTMA	Intermediate1	Naive	Recurrent
3.39074e-163	0.051374	0.499	0.458	1.23704e-158	UBTF	Intermediate1	Naive	Recurrent
6.29644e-163	-0.482518	0.894	0.911	2.29713e-158	UQCRFS1	Intermediate1	Naive	Recurrent
7.89098e-163	0.073091	0.675	0.635	2.87887e-158	PARP1	Intermediate1	Naive	Recurrent
9.05634e-163	-0.178143	0.886	0.89	3.30402e-158	VPS29	Intermediate1	Naive	Recurrent
4.3228e-162	-0.183804	0.912	0.961	1.57709e-157	BRI3	Intermediate1	Naive	Recurrent
4.69669e-162	0.0546291	0.877	0.911	1.71349e-157	PRMT1	Intermediate1	Naive	Recurrent
4.70929e-161	-0.090133	0.841	0.864	1.71809e-156	C1orf43	Intermediate1	Naive	Recurrent
7.55639e-161	-0.282637	0.971	0.976	2.7568e-156	YWHAE	Intermediate1	Naive	Recurrent
8.8714e-161	-0.110796	0.589	0.629	3.23655e-156	C11orf1	Intermediate1	Naive	Recurrent
2.15763e-160	-0.300948	0.983	0.992	7.87168e-156	SPINT2	Intermediate1	Naive	Recurrent
2.61292e-160	-0.0701896	0.61	0.627	9.53272e-156	NAE1	Intermediate1	Naive	Recurrent
3.36983e-159	-0.344484	0.957	0.988	1.22941e-154	RNASEK	Intermediate1	Naive	Recurrent
4.65054e-159	-0.0844451	0.829	0.825	1.69666e-154	SH3GLB1	Intermediate1	Naive	Recurrent
4.69844e-159	-0.102153	0.713	0.729	1.71413e-154	SPCS3	Intermediate1	Naive	Recurrent
8.34048e-159	-0.17436	0.502	0.517	3.04286e-154	GALNT3	Intermediate1	Naive	Recurrent
2.55293e-158	-0.0545368	0.844	0.879	9.31385e-154	UBXN1	Intermediate1	Naive	Recurrent
3.70566e-158	-0.085712	0.931	0.979	1.35194e-153	NDUFB7	Intermediate1	Naive	Recurrent
4.69371e-158	-0.305147	0.538	0.547	1.7124e-153	SQLE	Intermediate1	Naive	Recurrent
4.79136e-158	0.181272	0.891	0.84	1.74803e-153	TTC3	Intermediate1	Naive	Recurrent
6.00813e-158	0.222736	0.679	0.641	2.19195e-153	MRPS25	Intermediate1	Naive	Recurrent
1.10032e-157	-0.11433	0.885	0.912	4.01429e-153	ACTN4	Intermediate1	Naive	Recurrent
1.9115e-157	0.0947175	0.456	0.404	6.97374e-153	MNT	Intermediate1	Naive	Recurrent
5.81309e-157	0.0515956	0.906	0.891	2.12079e-152	PPARG	Intermediate1	Naive	Recurrent
8.55793e-157	0.0525215	0.698	0.724	3.12219e-152	NDUFA8	Intermediate1	Naive	Recurrent
9.39654e-157	-1.18304	0.137	0.345	3.42814e-152	IGFBP7	Intermediate1	Naive	Recurrent
9.39666e-157	-0.229554	0.506	0.575	3.42818e-152	CCNG2	Intermediate1	Naive	Recurrent
2.02316e-156	-0.0828556	0.934	0.942	7.3811e-152	DYNLT1	Intermediate1	Naive	Recurrent
1.04456e-155	-0.100385	0.819	0.869	3.81088e-151	PSAP	Intermediate1	Naive	Recurrent
1.47313e-155	0.112441	0.841	0.863	5.37441e-151	MPC2	Intermediate1	Naive	Recurrent
3.26808e-155	-0.144991	0.806	0.861	1.19229e-150	GIPC1	Intermediate1	Naive	Recurrent
4.02173e-155	-0.0949707	0.961	0.977	1.46725e-150	HEBP2	Intermediate1	Naive	Recurrent
4.17847e-155	0.0639707	0.819	0.791	1.52443e-150	SNHG16	Intermediate1	Naive	Recurrent
2.20313e-154	-0.1371	0.895	0.9	8.03768e-150	CHMP3	Intermediate1	Naive	Recurrent
3.74099e-154	0.0694714	0.74	0.707	1.36483e-149	EIF4G1	Intermediate1	Naive	Recurrent
6.04895e-154	0.141928	0.856	0.841	2.20684e-149	NME1	Intermediate1	Naive	Recurrent
7.19452e-154	0.384058	0.938	0.914	2.62478e-149	GNL3	Intermediate1	Naive	Recurrent
1.45817e-153	-0.165993	0.722	0.754	5.31984e-149	YME1L1	Intermediate1	Naive	Recurrent
1.83151e-153	0.0552424	0.854	0.817	6.68189e-149	HDLBP	Intermediate1	Naive	Recurrent
2.8792e-153	0.312539	0.95	0.891	1.05042e-148	ZFP36L1	Intermediate1	Naive	Recurrent
3.39921e-153	0.758273	0.319	0.209	1.24013e-148	PLAT	Intermediate1	Naive	Recurrent
7.93372e-153	0.135359	0.724	0.709	2.89446e-148	VEGFA	Intermediate1	Naive	Recurrent
1.00342e-152	-0.0534393	0.64	0.685	3.66079e-148	MSRB2	Intermediate1	Naive	Recurrent
1.61344e-152	-0.164562	0.542	0.631	5.8863e-148	CYB5R3	Intermediate1	Naive	Recurrent
1.89149e-152	-0.192828	0.833	0.874	6.90071e-148	PSMB2	Intermediate1	Naive	Recurrent
3.16129e-152	0.377519	0.144	0.068	1.15334e-147	ONECUT2	Intermediate1	Naive	Recurrent
7.0167e-152	-0.0922538	0.675	0.691	2.5599e-147	C1D	Intermediate1	Naive	Recurrent
1.59183e-151	0.116386	0.324	0.245	5.80747e-147	ZNF117	Intermediate1	Naive	Recurrent
2.10449e-151	-0.103732	0.497	0.553	7.6778e-147	RABL6	Intermediate1	Naive	Recurrent
3.25346e-151	-0.113111	0.519	0.551	1.18696e-146	EPC1	Intermediate1	Naive	Recurrent
3.27674e-151	0.0635043	0.123	0.084	1.19545e-146	FAT2	Intermediate1	Naive	Recurrent
3.97437e-151	-0.0521191	0.952	0.939	1.44997e-146	CSDE1	Intermediate1	Naive	Recurrent
1.27427e-150	-0.144564	0.861	0.925	4.64891e-146	BSG	Intermediate1	Naive	Recurrent
5.49181e-150	0.0862549	0.941	0.954	2.00358e-145	LAMTOR4	Intermediate1	Naive	Recurrent
5.58677e-150	-0.161126	0.535	0.612	2.03822e-145	IAH1	Intermediate1	Naive	Recurrent
9.87155e-150	0.440764	0.327	0.266	3.60144e-145	EGR1	Intermediate1	Naive	Recurrent
6.32203e-149	-0.313961	0.677	0.736	2.30646e-144	SMIM14	Intermediate1	Naive	Recurrent
6.51399e-149	-0.126613	0.903	0.936	2.3765e-144	ANAPC11	Intermediate1	Naive	Recurrent
1.24369e-148	-0.167102	0.782	0.832	4.53734e-144	YIPF3	Intermediate1	Naive	Recurrent
1.46953e-148	-0.126118	0.887	0.906	5.36128e-144	ARF1	Intermediate1	Naive	Recurrent
2.0979e-148	-0.124412	0.884	0.909	7.65378e-144	PSMA6	Intermediate1	Naive	Recurrent
2.87812e-148	-0.0542858	0.627	0.651	1.05003e-143	LSM1	Intermediate1	Naive	Recurrent
4.39294e-148	0.114564	0.985	0.995	1.60268e-143	UQCR10	Intermediate1	Naive	Recurrent
1.21692e-147	-0.660705	0.693	0.841	4.43971e-143	TIMP1	Intermediate1	Naive	Recurrent
1.32181e-147	1.09116	0.103	0.044	4.82234e-143	SERPINB4	Intermediate1	Naive	Recurrent
1.33275e-147	0.081195	0.784	0.799	4.86228e-143	TXN2	Intermediate1	Naive	Recurrent
1.48992e-147	-0.0965048	0.845	0.866	5.43567e-143	PGRMC1	Intermediate1	Naive	Recurrent
2.75161e-147	0.114213	0.825	0.792	1.00387e-142	PTPRF	Intermediate1	Naive	Recurrent
8.87641e-147	-0.0662481	0.978	0.985	3.23838e-142	SAP18	Intermediate1	Naive	Recurrent
1.63794e-146	-0.163843	0.827	0.851	5.9757e-142	METTL9	Intermediate1	Naive	Recurrent
1.64713e-146	-0.0779806	0.541	0.558	6.00923e-142	CYFIP1	Intermediate1	Naive	Recurrent
9.9953e-146	0.0947416	0.829	0.856	3.64659e-141	STUB1	Intermediate1	Naive	Recurrent
1.20871e-145	-0.448135	0.278	0.362	4.40975e-141	GBP1	Intermediate1	Naive	Recurrent
2.00936e-145	0.232752	0.73	0.856	7.33075e-141	IGFBP3	Intermediate1	Naive	Recurrent
3.17264e-145	-0.127886	0.759	0.805	1.15748e-140	LAMP1	Intermediate1	Naive	Recurrent
4.98472e-145	-0.155655	0.568	0.616	1.81858e-140	ERP44	Intermediate1	Naive	Recurrent
5.00005e-145	0.115474	0.884	0.905	1.82417e-140	ATP5MC1	Intermediate1	Naive	Recurrent
5.01793e-145	-0.0780755	0.592	0.597	1.83069e-140	LAP3	Intermediate1	Naive	Recurrent
7.05988e-145	0.100971	0.914	0.906	2.57565e-140	VPS35	Intermediate1	Naive	Recurrent
1.33813e-144	-0.223172	0.955	0.955	4.8819e-140	ATP6V0E1	Intermediate1	Naive	Recurrent
1.70309e-144	-0.217873	0.927	0.942	6.21338e-140	PHLDA2	Intermediate1	Naive	Recurrent
3.13339e-144	0.0947418	0.911	0.952	1.14316e-139	AURKAIP1	Intermediate1	Naive	Recurrent
4.99586e-144	0.261373	0.712	0.662	1.82264e-139	DMAC1	Intermediate1	Naive	Recurrent
7.26782e-144	-0.197868	0.82	0.848	2.65152e-139	CCT4	Intermediate1	Naive	Recurrent
1.42403e-143	-0.084398	0.716	0.745	5.1953e-139	CMPK1	Intermediate1	Naive	Recurrent
2.16717e-143	-0.0576713	0.518	0.562	7.9065e-139	MYO1C	Intermediate1	Naive	Recurrent
4.30377e-143	0.304325	0.288	0.187	1.57014e-138	NLRP2	Intermediate1	Naive	Recurrent
4.62106e-143	-0.0577709	0.483	0.501	1.6859e-138	FNTA	Intermediate1	Naive	Recurrent
4.83511e-143	0.109085	0.937	0.952	1.76399e-138	VDAC1	Intermediate1	Naive	Recurrent
6.86039e-143	-0.0784474	0.237	0.232	2.50288e-138	KIF5C	Intermediate1	Naive	Recurrent
1.06592e-142	0.061593	0.617	0.59	3.88878e-138	APPL1	Intermediate1	Naive	Recurrent
1.41485e-142	-0.122547	0.778	0.831	5.16179e-138	MRPS15	Intermediate1	Naive	Recurrent
3.2471e-142	-0.268665	0.949	0.984	1.18464e-137	KRTCAP2	Intermediate1	Naive	Recurrent
5.3551e-142	-0.16802	0.884	0.911	1.9537e-137	SNHG6	Intermediate1	Naive	Recurrent
8.66542e-142	-0.0780138	0.747	0.775	3.16141e-137	RPAIN	Intermediate1	Naive	Recurrent
9.59205e-142	-0.111622	0.697	0.74	3.49947e-137	DDRGK1	Intermediate1	Naive	Recurrent
1.49368e-141	0.444072	0.778	0.823	5.44939e-137	CDC42EP5	Intermediate1	Naive	Recurrent
1.83585e-141	0.14613	0.141	0.094	6.69774e-137	GDA	Intermediate1	Naive	Recurrent
4.46477e-141	-0.3163	0.408	0.489	1.62888e-136	AIM2	Intermediate1	Naive	Recurrent
6.84079e-141	-0.120745	0.553	0.605	2.49572e-136	ABHD17A	Intermediate1	Naive	Recurrent
2.97175e-140	0.0777009	0.546	0.509	1.08418e-135	PPP3CA	Intermediate1	Naive	Recurrent
3.05701e-140	-0.0781408	0.469	0.488	1.11529e-135	ARFIP1	Intermediate1	Naive	Recurrent
8.25073e-140	-0.0815946	0.992	0.996	3.01011e-135	DSTN	Intermediate1	Naive	Recurrent
1.17749e-139	-0.170874	0.786	0.822	4.29583e-135	TMED9	Intermediate1	Naive	Recurrent
4.07634e-139	-0.111814	0.273	0.317	1.48717e-134	RTP4	Intermediate1	Naive	Recurrent
4.70234e-139	-0.0697887	0.51	0.49	1.71556e-134	SLC20A2	Intermediate1	Naive	Recurrent
5.95039e-139	-0.242571	0.796	0.88	2.17088e-134	TRAPPC1	Intermediate1	Naive	Recurrent
7.64464e-139	0.171096	0.898	0.851	2.78899e-134	MTPN	Intermediate1	Naive	Recurrent
8.45555e-139	0.0815697	0.818	0.808	3.08484e-134	MLEC	Intermediate1	Naive	Recurrent
1.0806e-138	-0.0888275	0.844	0.89	3.94234e-134	PPP1CA	Intermediate1	Naive	Recurrent
1.14135e-138	-0.169944	0.965	0.981	4.16398e-134	EDF1	Intermediate1	Naive	Recurrent
1.97304e-138	0.301701	0.962	0.958	7.19825e-134	FOSB	Intermediate1	Naive	Recurrent
1.99699e-138	-0.0586277	0.998	0.993	7.28562e-134	ITM2B	Intermediate1	Naive	Recurrent
2.31201e-138	-0.333698	0.986	0.999	8.43492e-134	PPDPF	Intermediate1	Naive	Recurrent
2.91116e-138	0.278273	0.946	0.986	1.06208e-133	PPP1R14B	Intermediate1	Naive	Recurrent
7.84117e-138	-0.316692	0.896	0.919	2.8607e-133	TMEM50A	Intermediate1	Naive	Recurrent
1.13385e-137	0.0595297	0.306	0.271	4.13664e-133	EIF4EBP3	Intermediate1	Naive	Recurrent
1.29096e-137	0.127164	0.441	0.422	4.70981e-133	ENC1	Intermediate1	Naive	Recurrent
2.32011e-137	-0.13943	0.477	0.564	8.46447e-133	TRADD	Intermediate1	Naive	Recurrent
2.97692e-137	-0.0991178	0.107	0.155	1.08607e-132	C2	Intermediate1	Naive	Recurrent
3.38307e-137	-0.158833	0.48	0.536	1.23424e-132	C1GALT1C1	Intermediate1	Naive	Recurrent
3.61129e-137	-0.243233	0.759	0.807	1.31751e-132	ARL1	Intermediate1	Naive	Recurrent
6.99754e-137	-0.311798	0.095	0.237	2.55291e-132	HCP5	Intermediate1	Naive	Recurrent
7.3885e-137	-0.133154	0.691	0.757	2.69555e-132	CORO1B	Intermediate1	Naive	Recurrent
1.64501e-136	-0.0851536	0.523	0.607	6.0015e-132	GPR160	Intermediate1	Naive	Recurrent
5.91703e-136	-0.234812	0.696	0.741	2.15871e-131	CCNDBP1	Intermediate1	Naive	Recurrent
7.82448e-136	-0.0561836	0.957	0.97	2.8546e-131	TRIR	Intermediate1	Naive	Recurrent
8.08213e-136	-0.128404	0.769	0.81	2.9486e-131	RAD23A	Intermediate1	Naive	Recurrent
1.06918e-135	-0.384872	0.456	0.622	3.9007e-131	RTN3	Intermediate1	Naive	Recurrent
1.20383e-135	-0.171188	0.84	0.859	4.39194e-131	SYF2	Intermediate1	Naive	Recurrent
1.57367e-135	0.149872	0.599	0.564	5.74124e-131	FAM13A	Intermediate1	Naive	Recurrent
1.92846e-135	-0.0666961	0.413	0.449	7.03559e-131	SHMT2	Intermediate1	Naive	Recurrent
3.02831e-135	-0.261289	0.516	0.478	1.10482e-130	IL1RN	Intermediate1	Naive	Recurrent
4.04914e-135	-0.207495	0.756	0.811	1.47725e-130	DPY30	Intermediate1	Naive	Recurrent
7.08053e-135	0.175693	0.206	0.164	2.58319e-130	FAM83A	Intermediate1	Naive	Recurrent
9.97404e-135	-0.766943	0.977	0.934	3.63883e-130	PSCA	Intermediate1	Naive	Recurrent
1.29866e-134	-0.125325	0.774	0.783	4.73789e-130	CAPZA1	Intermediate1	Naive	Recurrent
1.45355e-134	0.0812354	0.702	0.72	5.30297e-130	GTF3A	Intermediate1	Naive	Recurrent
2.0697e-134	0.596297	0.465	0.411	7.55087e-130	ARL14	Intermediate1	Naive	Recurrent
3.71648e-134	-0.0665822	0.248	0.281	1.35588e-129	SP110	Intermediate1	Naive	Recurrent
3.85731e-134	-0.225486	0.832	0.873	1.40726e-129	LMAN2	Intermediate1	Naive	Recurrent
5.84914e-134	-0.12069	0.905	0.957	2.13394e-129	PSMD8	Intermediate1	Naive	Recurrent
6.76815e-134	-0.0942442	0.936	0.965	2.46922e-129	TLE5	Intermediate1	Naive	Recurrent
6.82833e-134	-0.157892	0.522	0.61	2.49118e-129	SLC25A4	Intermediate1	Naive	Recurrent
1.32966e-133	-0.215777	0.921	0.939	4.85099e-129	OCIAD2	Intermediate1	Naive	Recurrent
1.83828e-133	0.178648	0.733	0.634	6.70661e-129	KMT2E	Intermediate1	Naive	Recurrent
3.65268e-133	0.106831	0.872	0.852	1.33261e-128	EIF5B	Intermediate1	Naive	Recurrent
1.38268e-132	-0.0719445	0.595	0.611	5.04442e-128	ERLEC1	Intermediate1	Naive	Recurrent
2.33441e-132	-0.190237	0.343	0.447	8.51663e-128	CERS2	Intermediate1	Naive	Recurrent
3.61385e-132	-0.0983139	0.931	0.947	1.31844e-127	TUBA1C	Intermediate1	Naive	Recurrent
8.93371e-132	0.145737	0.784	0.784	3.25928e-127	TSC22D1	Intermediate1	Naive	Recurrent
2.13233e-131	0.166242	0.91	0.939	7.77938e-127	NDUFV2	Intermediate1	Naive	Recurrent
2.52695e-131	-0.0726874	0.537	0.549	9.21907e-127	SLC50A1	Intermediate1	Naive	Recurrent
2.54602e-131	-0.414877	0.174	0.346	9.28863e-127	CD40	Intermediate1	Naive	Recurrent
3.1412e-131	-0.162485	0.75	0.797	1.146e-126	ARHGDIA	Intermediate1	Naive	Recurrent
3.94823e-131	-0.143797	0.872	0.9	1.44043e-126	SNRPD3	Intermediate1	Naive	Recurrent
5.96353e-131	-0.0716335	0.868	0.896	2.17568e-126	RER1	Intermediate1	Naive	Recurrent
1.8064e-130	-0.149007	0.141	0.204	6.59027e-126	IFI30	Intermediate1	Naive	Recurrent
3.34077e-130	0.0808877	0.918	0.888	1.21881e-125	RSL1D1	Intermediate1	Naive	Recurrent
9.94841e-130	0.146008	0.907	0.955	3.62948e-125	NDUFS6	Intermediate1	Naive	Recurrent
2.21278e-129	0.0663296	0.858	0.825	8.07287e-125	HNRNPD	Intermediate1	Naive	Recurrent
2.31018e-129	0.115622	0.143	0.104	8.42823e-125	TEPP	Intermediate1	Naive	Recurrent
2.42386e-129	-0.220764	0.499	0.538	8.84298e-125	RABGAP1L	Intermediate1	Naive	Recurrent
3.49479e-129	-0.0758843	0.404	0.439	1.275e-124	UBE2J2	Intermediate1	Naive	Recurrent
6.17737e-129	-0.167117	0.677	0.729	2.25369e-124	EMC7	Intermediate1	Naive	Recurrent
7.52061e-129	-0.103727	0.779	0.806	2.74374e-124	CNIH4	Intermediate1	Naive	Recurrent
1.13753e-128	-0.114156	0.992	0.994	4.15006e-124	COX6A1	Intermediate1	Naive	Recurrent
1.33235e-128	0.12272	0.539	0.476	4.86081e-124	PAICS	Intermediate1	Naive	Recurrent
2.06169e-128	0.0706907	0.559	0.608	7.52165e-124	UPK2	Intermediate1	Naive	Recurrent
2.88895e-128	-0.14255	0.712	0.747	1.05397e-123	FDX1	Intermediate1	Naive	Recurrent
3.75343e-128	0.100511	0.987	0.974	1.36937e-123	NCL	Intermediate1	Naive	Recurrent
3.75945e-128	-0.391458	0.154	0.253	1.37156e-123	C15orf48	Intermediate1	Naive	Recurrent
4.95928e-128	-0.182469	0.299	0.398	1.8093e-123	DDIT3	Intermediate1	Naive	Recurrent
6.68583e-128	0.119221	0.896	0.85	2.43919e-123	SCAF11	Intermediate1	Naive	Recurrent
7.93437e-128	-0.0748849	0.632	0.674	2.8947e-123	SMS	Intermediate1	Naive	Recurrent
8.34326e-128	-0.0935227	0.202	0.251	3.04387e-123	FAM110A	Intermediate1	Naive	Recurrent
9.41854e-128	0.135133	0.731	0.696	3.43616e-123	UCHL3	Intermediate1	Naive	Recurrent
9.70892e-128	0.0988904	0.745	0.786	3.54211e-123	PSMD2	Intermediate1	Naive	Recurrent
1.01981e-127	0.0584452	0.663	0.634	3.72057e-123	SRPK2	Intermediate1	Naive	Recurrent
1.92708e-127	-0.129592	0.514	0.577	7.03058e-123	RNPEPL1	Intermediate1	Naive	Recurrent
3.6626e-127	-0.0664259	0.274	0.309	1.33623e-122	H1F0	Intermediate1	Naive	Recurrent
4.37153e-127	-0.341887	0.755	0.793	1.59487e-122	MMP24OS	Intermediate1	Naive	Recurrent
8.02607e-127	0.268508	0.73	0.687	2.92815e-122	TIPARP	Intermediate1	Naive	Recurrent
1.12486e-126	-0.215756	0.498	0.569	4.10384e-122	LAMP2	Intermediate1	Naive	Recurrent
1.47623e-126	-0.117695	0.232	0.309	5.38572e-122	PAX8-AS1	Intermediate1	Naive	Recurrent
1.58347e-126	-0.138268	0.98	0.983	5.77697e-122	DBI	Intermediate1	Naive	Recurrent
1.89588e-126	-0.0536056	0.557	0.597	6.91674e-122	C12orf10	Intermediate1	Naive	Recurrent
2.41088e-126	-0.0760232	0.113	0.143	8.79563e-122	AL592295.5	Intermediate1	Naive	Recurrent
2.88122e-126	-0.114476	0.225	0.288	1.05116e-121	SH3BP2	Intermediate1	Naive	Recurrent
5.93997e-126	0.101381	0.296	0.241	2.16708e-121	KCNJ15	Intermediate1	Naive	Recurrent
9.40428e-126	0.0883078	0.739	0.772	3.43096e-121	NDUFV1	Intermediate1	Naive	Recurrent
1.2723e-125	-0.173776	0.488	0.598	4.64173e-121	ST3GAL1	Intermediate1	Naive	Recurrent
2.61757e-125	-0.128371	0.719	0.774	9.54969e-121	NTAN1	Intermediate1	Naive	Recurrent
3.02311e-125	-0.0545719	0.232	0.254	1.10292e-120	RNF207	Intermediate1	Naive	Recurrent
3.37354e-125	-0.0906968	0.12	0.161	1.23077e-120	CXCL1	Intermediate1	Naive	Recurrent
1.47332e-124	-0.107919	0.723	0.74	5.3751e-120	COPZ1	Intermediate1	Naive	Recurrent
1.92833e-124	-0.149627	0.535	0.595	7.03513e-120	MRPL38	Intermediate1	Naive	Recurrent
2.24704e-124	0.121949	0.509	0.432	8.19789e-120	FNDC3A	Intermediate1	Naive	Recurrent
3.7682e-124	-0.156823	0.957	0.976	1.37475e-119	CALR	Intermediate1	Naive	Recurrent
4.04722e-124	-0.0931202	0.177	0.2	1.47655e-119	MT1X	Intermediate1	Naive	Recurrent
4.18558e-124	0.0749486	0.657	0.659	1.52703e-119	TIMM10	Intermediate1	Naive	Recurrent
1.90674e-123	-0.0633093	0.776	0.767	6.95637e-119	STAU1	Intermediate1	Naive	Recurrent
2.17549e-123	-0.0921764	0.721	0.748	7.93682e-119	HDAC1	Intermediate1	Naive	Recurrent
2.49386e-123	0.235328	0.34	0.248	9.09834e-119	PRSS23	Intermediate1	Naive	Recurrent
3.26818e-123	-0.0804283	0.6	0.621	1.19233e-118	PSMD1	Intermediate1	Naive	Recurrent
3.35335e-123	-0.0607194	0.56	0.549	1.2234e-118	RASEF	Intermediate1	Naive	Recurrent
4.30027e-123	-0.135033	0.561	0.615	1.56887e-118	HMGCS2	Intermediate1	Naive	Recurrent
5.17691e-123	-0.0838226	0.532	0.55	1.88869e-118	ACTR6	Intermediate1	Naive	Recurrent
1.32115e-122	0.0998116	0.1	0.114	4.81996e-118	PCDH7	Intermediate1	Naive	Recurrent
2.02812e-122	-0.0841981	0.505	0.521	7.39919e-118	EPAS1	Intermediate1	Naive	Recurrent
2.23041e-122	-0.0717726	0.205	0.257	8.13719e-118	HLA-DQB1	Intermediate1	Naive	Recurrent
4.55232e-122	-0.20073	0.631	0.683	1.66082e-117	PSMD14	Intermediate1	Naive	Recurrent
7.19442e-122	-0.343031	0.613	0.735	2.62474e-117	SDCBP2	Intermediate1	Naive	Recurrent
2.02368e-121	-0.0855009	0.563	0.604	7.38298e-117	ERBB2	Intermediate1	Naive	Recurrent
2.5101e-121	-0.0636419	0.587	0.603	9.15761e-117	NUDT5	Intermediate1	Naive	Recurrent
2.68496e-121	-0.0942172	0.548	0.592	9.79556e-117	ZNHIT3	Intermediate1	Naive	Recurrent
3.87292e-121	0.125296	0.291	0.267	1.41296e-116	ZNF331	Intermediate1	Naive	Recurrent
4.73406e-121	-0.0614259	0.103	0.128	1.72713e-116	ROBO1	Intermediate1	Naive	Recurrent
6.57008e-121	-0.202335	0.424	0.564	2.39696e-116	CRIP2	Intermediate1	Naive	Recurrent
1.34943e-120	-0.118771	0.349	0.423	4.92312e-116	ANKRD65	Intermediate1	Naive	Recurrent
1.40539e-120	0.0895176	0.468	0.456	5.12729e-116	BCAM	Intermediate1	Naive	Recurrent
1.89328e-120	0.378321	0.675	0.602	6.90726e-116	KCNQ1OT1	Intermediate1	Naive	Recurrent
2.1417e-120	-0.161896	0.38	0.45	7.81357e-116	SNAPIN	Intermediate1	Naive	Recurrent
2.17412e-120	0.296852	0.336	0.26	7.93183e-116	PITX1	Intermediate1	Naive	Recurrent
2.53054e-120	-0.0524596	0.255	0.281	9.23215e-116	GSR	Intermediate1	Naive	Recurrent
2.63829e-120	0.276199	0.291	0.261	9.62528e-116	ZG16B	Intermediate1	Naive	Recurrent
3.97974e-120	0.0744668	0.691	0.62	1.45193e-115	ARF5	Intermediate1	Naive	Recurrent
5.03663e-120	0.0660784	0.629	0.588	1.83752e-115	ZKSCAN1	Intermediate1	Naive	Recurrent
5.38104e-120	-0.213635	0.925	0.903	1.96316e-115	RAB11FIP1	Intermediate1	Naive	Recurrent
6.15904e-120	-0.078759	0.511	0.552	2.247e-115	ZDHHC12	Intermediate1	Naive	Recurrent
6.4228e-120	-0.114645	0.544	0.599	2.34323e-115	CTSA	Intermediate1	Naive	Recurrent
8.08965e-120	0.0552184	0.92	0.905	2.95135e-115	CNBP	Intermediate1	Naive	Recurrent
1.01268e-119	-0.162442	0.86	0.853	3.69458e-115	PSMA3	Intermediate1	Naive	Recurrent
1.05406e-119	-0.154677	0.278	0.347	3.84551e-115	VWA1	Intermediate1	Naive	Recurrent
1.08702e-119	-0.105885	0.904	0.866	3.96578e-115	RALBP1	Intermediate1	Naive	Recurrent
1.32383e-119	-0.102298	0.284	0.36	4.82973e-115	OSBPL1A	Intermediate1	Naive	Recurrent
2.03603e-119	-0.128575	0.561	0.6	7.42805e-115	RAB1B	Intermediate1	Naive	Recurrent
2.22276e-119	0.0927458	0.311	0.257	8.10928e-115	TMEM238L	Intermediate1	Naive	Recurrent
2.7953e-119	0.0835974	0.616	0.701	1.01981e-114	SLC14A1	Intermediate1	Naive	Recurrent
3.08026e-119	-0.100694	0.638	0.666	1.12377e-114	ANXA7	Intermediate1	Naive	Recurrent
3.34021e-119	-0.126163	0.928	0.976	1.21861e-114	MZT2B	Intermediate1	Naive	Recurrent
3.73371e-119	0.0828475	0.868	0.903	1.36217e-114	ECHS1	Intermediate1	Naive	Recurrent
4.75585e-119	0.150747	0.982	0.959	1.73508e-114	KLF5	Intermediate1	Naive	Recurrent
5.20825e-119	-0.24092	0.78	0.818	1.90013e-114	PPP4C	Intermediate1	Naive	Recurrent
5.3038e-119	0.0958676	0.656	0.622	1.93499e-114	KRAS	Intermediate1	Naive	Recurrent
5.47527e-119	-0.169531	0.945	0.933	1.99754e-114	SRP9	Intermediate1	Naive	Recurrent
5.75341e-119	-0.18455	0.741	0.747	2.09902e-114	FDPS	Intermediate1	Naive	Recurrent
6.99115e-119	-0.0704475	0.179	0.215	2.55058e-114	ZNF880	Intermediate1	Naive	Recurrent
7.07934e-119	-0.0646024	0.077	0.111	2.58275e-114	HOXD8	Intermediate1	Naive	Recurrent
8.26633e-119	-0.056297	0.168	0.205	3.01581e-114	CRAT	Intermediate1	Naive	Recurrent
8.60894e-119	-0.0783766	0.842	0.885	3.1408e-114	MRPL57	Intermediate1	Naive	Recurrent
1.35803e-118	-0.108611	0.51	0.56	4.95451e-114	VPS25	Intermediate1	Naive	Recurrent
1.50993e-118	-0.0783694	0.261	0.301	5.50867e-114	ANKRD39	Intermediate1	Naive	Recurrent
1.51421e-118	0.185152	0.504	0.443	5.52429e-114	ANKRD13D	Intermediate1	Naive	Recurrent
1.53627e-118	-0.0958081	0.615	0.639	5.60479e-114	PPA2	Intermediate1	Naive	Recurrent
2.01602e-118	-0.257481	0.686	0.738	7.35506e-114	ARPC4	Intermediate1	Naive	Recurrent
3.11003e-118	-0.177831	0.769	0.795	1.13463e-113	DAZAP2	Intermediate1	Naive	Recurrent
3.68657e-118	-0.0837096	0.541	0.593	1.34497e-113	GPC1	Intermediate1	Naive	Recurrent
3.73767e-118	-0.0724291	0.4	0.516	1.36361e-113	MUC20	Intermediate1	Naive	Recurrent
4.35359e-118	-0.0564235	0.603	0.65	1.58832e-113	TSR3	Intermediate1	Naive	Recurrent
4.67024e-118	-0.156088	0.733	0.798	1.70385e-113	TECR	Intermediate1	Naive	Recurrent
5.37946e-118	-0.173982	0.55	0.632	1.96259e-113	RAB11B	Intermediate1	Naive	Recurrent
6.80459e-118	0.106177	0.918	0.956	2.48252e-113	ARL6IP4	Intermediate1	Naive	Recurrent
8.51646e-118	-0.12112	0.611	0.73	3.10706e-113	C4orf48	Intermediate1	Naive	Recurrent
8.76058e-118	-0.263553	0.996	0.997	3.19612e-113	SUMO2	Intermediate1	Naive	Recurrent
1.20641e-117	-0.166059	0.758	0.805	4.40135e-113	AUP1	Intermediate1	Naive	Recurrent
1.41517e-117	-0.125733	0.797	0.796	5.16295e-113	LINC01578	Intermediate1	Naive	Recurrent
2.08928e-117	-0.0575772	0.1	0.134	7.62231e-113	IFIT3	Intermediate1	Naive	Recurrent
3.21945e-117	-0.0991404	0.539	0.595	1.17455e-112	KLHDC2	Intermediate1	Naive	Recurrent
7.71112e-117	-0.200035	0.834	0.876	2.81325e-112	ADI1	Intermediate1	Naive	Recurrent
8.45515e-117	0.0632971	0.621	0.624	3.08469e-112	ACO2	Intermediate1	Naive	Recurrent
1.11775e-116	-0.0724791	0.323	0.367	4.0779e-112	URM1	Intermediate1	Naive	Recurrent
2.3024e-116	-0.0643849	0.589	0.639	8.39983e-112	CLPP	Intermediate1	Naive	Recurrent
4.68016e-116	-0.0726668	0.71	0.775	1.70746e-111	CKLF	Intermediate1	Naive	Recurrent
4.91897e-116	-0.172445	0.307	0.405	1.79459e-111	GCA	Intermediate1	Naive	Recurrent
1.14699e-115	0.151914	0.392	0.326	4.18458e-111	EGFR	Intermediate1	Naive	Recurrent
1.69222e-115	-0.271498	0.109	0.19	6.17372e-111	CCN1	Intermediate1	Naive	Recurrent
2.03811e-115	0.0535116	0.258	0.263	7.43563e-111	XAF1	Intermediate1	Naive	Recurrent
3.13218e-115	-0.112519	0.691	0.719	1.14271e-110	MOB4	Intermediate1	Naive	Recurrent
4.3508e-115	0.0517159	0.788	0.759	1.5873e-110	AIMP1	Intermediate1	Naive	Recurrent
4.56942e-115	-0.268164	0.832	0.931	1.66706e-110	TMEM238	Intermediate1	Naive	Recurrent
6.14543e-115	0.677784	0.36	0.268	2.24204e-110	EEF1A2	Intermediate1	Naive	Recurrent
6.64192e-115	0.106316	0.731	0.672	2.42317e-110	IRF2BP2	Intermediate1	Naive	Recurrent
7.06634e-115	-0.160695	0.584	0.572	2.57801e-110	PARP14	Intermediate1	Naive	Recurrent
9.21658e-115	0.124364	0.918	0.891	3.36248e-110	TPM4	Intermediate1	Naive	Recurrent
1.15281e-114	0.279563	0.672	0.798	4.20578e-110	AREG	Intermediate1	Naive	Recurrent
1.75558e-114	-0.0670033	0.141	0.175	6.40489e-110	KLHDC8B	Intermediate1	Naive	Recurrent
3.25073e-114	-0.348451	0.257	0.286	1.18596e-109	TNFSF15	Intermediate1	Naive	Recurrent
3.59844e-114	0.365318	0.821	0.755	1.31282e-109	ATF3	Intermediate1	Naive	Recurrent
4.30774e-114	-0.18928	0.896	0.918	1.57159e-109	TMEM219	Intermediate1	Naive	Recurrent
8.36742e-114	-0.222796	0.448	0.511	3.05269e-109	SESTD1	Intermediate1	Naive	Recurrent
8.53042e-114	-0.146368	0.604	0.641	3.11215e-109	PEPD	Intermediate1	Naive	Recurrent
9.20016e-114	-0.133776	0.334	0.401	3.3565e-109	GOLGA7	Intermediate1	Naive	Recurrent
1.07177e-113	-0.0603172	0.137	0.166	3.91015e-109	BOLA1	Intermediate1	Naive	Recurrent
1.31777e-113	-0.203063	0.824	0.832	4.80762e-109	RAB1A	Intermediate1	Naive	Recurrent
1.35612e-113	0.0808551	0.428	0.377	4.94755e-109	MTIF2	Intermediate1	Naive	Recurrent
1.62713e-113	0.118897	0.462	0.39	5.93626e-109	SND1	Intermediate1	Naive	Recurrent
1.71081e-113	-0.106797	0.967	0.96	6.24155e-109	SF3B6	Intermediate1	Naive	Recurrent
2.60816e-113	-0.0776005	0.952	0.981	9.51533e-109	ATP5IF1	Intermediate1	Naive	Recurrent
4.78101e-113	-0.16158	0.447	0.569	1.74426e-108	PTPMT1	Intermediate1	Naive	Recurrent
5.0798e-113	0.082212	0.955	0.929	1.85326e-108	MAST4	Intermediate1	Naive	Recurrent
7.35643e-113	-0.164466	0.864	0.923	2.68385e-108	TUBA1B	Intermediate1	Naive	Recurrent
7.71056e-113	-0.26327	0.937	0.961	2.81304e-108	BTG1	Intermediate1	Naive	Recurrent
7.87599e-113	-0.130479	0.705	0.778	2.8734e-108	EMC6	Intermediate1	Naive	Recurrent
8.35124e-113	-0.13316	0.452	0.513	3.04678e-108	CCDC115	Intermediate1	Naive	Recurrent
1.06589e-112	-0.202282	0.7	0.722	3.88869e-108	ZNF430	Intermediate1	Naive	Recurrent
2.25364e-112	-0.281967	0.554	0.644	8.22196e-108	WASHC3	Intermediate1	Naive	Recurrent
4.3992e-112	-0.0722348	0.422	0.457	1.60496e-107	AC008771.1	Intermediate1	Naive	Recurrent
4.91008e-112	0.251473	0.512	0.414	1.79134e-107	SORD	Intermediate1	Naive	Recurrent
7.33866e-112	0.0722095	0.701	0.689	2.67736e-107	FRMD4B	Intermediate1	Naive	Recurrent
7.56853e-112	-0.169576	0.805	0.828	2.76123e-107	SH3BGRL	Intermediate1	Naive	Recurrent
9.81832e-112	-0.103915	0.659	0.73	3.58202e-107	CLDN1	Intermediate1	Naive	Recurrent
1.12607e-111	0.0993032	0.28	0.239	4.10823e-107	DOCK8	Intermediate1	Naive	Recurrent
1.17675e-111	-0.115659	0.988	0.997	4.29315e-107	TSPO	Intermediate1	Naive	Recurrent
4.75354e-111	-0.122957	0.714	0.708	1.73423e-106	KLF4	Intermediate1	Naive	Recurrent
7.00603e-111	-0.0811525	0.816	0.82	2.55601e-106	TMEM14B	Intermediate1	Naive	Recurrent
7.66227e-111	-0.173322	0.586	0.639	2.79542e-106	CALCOCO2	Intermediate1	Naive	Recurrent
1.19615e-110	-0.178829	0.763	0.887	4.36393e-106	ACADVL	Intermediate1	Naive	Recurrent
1.50063e-110	-0.0869362	0.416	0.46	5.47475e-106	TMEM126B	Intermediate1	Naive	Recurrent
1.97101e-110	0.135278	0.994	0.992	7.19085e-106	NDUFA4	Intermediate1	Naive	Recurrent
3.36298e-110	-0.0848447	0.582	0.619	1.22692e-105	PSMF1	Intermediate1	Naive	Recurrent
3.41876e-110	-0.298642	0.996	0.995	1.24726e-105	SKP1	Intermediate1	Naive	Recurrent
4.00942e-110	0.091403	0.941	0.904	1.46276e-105	GTF2I	Intermediate1	Naive	Recurrent
4.42311e-110	0.113691	0.841	0.809	1.61368e-105	ANP32A	Intermediate1	Naive	Recurrent
6.80739e-110	-0.094533	0.066	0.122	2.48354e-105	LAMB2	Intermediate1	Naive	Recurrent
8.953e-110	-0.118825	0.255	0.325	3.26632e-105	CD68	Intermediate1	Naive	Recurrent
1.32832e-109	0.347585	0.783	0.721	4.84611e-105	MIDN	Intermediate1	Naive	Recurrent
1.72357e-109	0.118357	0.957	0.98	6.2881e-105	APRT	Intermediate1	Naive	Recurrent
1.8377e-109	-0.0630618	0.978	0.975	6.70448e-105	HNRNPK	Intermediate1	Naive	Recurrent
2.15848e-109	-0.0680723	0.881	0.936	7.87477e-105	MICOS13	Intermediate1	Naive	Recurrent
2.42047e-109	-0.416169	0.997	0.997	8.83059e-105	MARCKS	Intermediate1	Naive	Recurrent
2.48885e-109	0.0508183	0.895	0.896	9.08005e-105	ERGIC3	Intermediate1	Naive	Recurrent
2.69734e-109	0.105392	0.564	0.509	9.84071e-105	SMC3	Intermediate1	Naive	Recurrent
3.85026e-109	-0.112115	0.816	0.792	1.40469e-104	PRELID3B	Intermediate1	Naive	Recurrent
3.96527e-109	0.186568	0.233	0.144	1.44665e-104	ITPR1	Intermediate1	Naive	Recurrent
4.4383e-109	-0.250378	0.58	0.627	1.61923e-104	DYNLT3	Intermediate1	Naive	Recurrent
4.82329e-109	-0.0677456	0.19	0.208	1.75968e-104	DDX60	Intermediate1	Naive	Recurrent
8.67778e-109	-0.0688404	0.9	0.939	3.16591e-104	PGLS	Intermediate1	Naive	Recurrent
1.04145e-108	0.163686	0.729	0.753	3.79953e-104	NME4	Intermediate1	Naive	Recurrent
1.10286e-108	0.116741	0.826	0.767	4.02358e-104	TES	Intermediate1	Naive	Recurrent
1.27879e-108	-0.138164	0.058	0.148	4.66541e-104	SEPTIN6	Intermediate1	Naive	Recurrent
1.65333e-108	-0.08928	0.326	0.379	6.03186e-104	LRRC75A	Intermediate1	Naive	Recurrent
3.08231e-108	0.0713586	0.537	0.521	1.12452e-103	FASTK	Intermediate1	Naive	Recurrent
3.33627e-108	-0.14778	0.038	0.101	1.21717e-103	CYTOR	Intermediate1	Naive	Recurrent
8.01129e-108	-0.12903	0.386	0.458	2.92276e-103	NFU1	Intermediate1	Naive	Recurrent
8.14358e-108	0.0616693	0.665	0.631	2.97102e-103	CHD9	Intermediate1	Naive	Recurrent
8.48697e-108	-0.0758895	0.809	0.834	3.0963e-103	CSNK2B	Intermediate1	Naive	Recurrent
8.91155e-108	-0.0632659	0.247	0.279	3.2512e-103	IL13RA1	Intermediate1	Naive	Recurrent
9.66179e-108	-0.0778701	0.331	0.346	3.52491e-103	APOL2	Intermediate1	Naive	Recurrent
1.05733e-107	0.0806249	0.708	0.703	3.85745e-103	SKAP2	Intermediate1	Naive	Recurrent
1.16993e-107	-0.231779	0.792	0.848	4.26827e-103	NDFIP1	Intermediate1	Naive	Recurrent
1.63924e-107	0.0824722	0.327	0.295	5.98044e-103	TSC22D3	Intermediate1	Naive	Recurrent
1.84551e-107	0.106744	0.582	0.516	6.73299e-103	XPO1	Intermediate1	Naive	Recurrent
1.88299e-107	-0.311459	0.449	0.543	6.86971e-103	PLK2	Intermediate1	Naive	Recurrent
2.15522e-107	-0.0920128	0.612	0.649	7.86288e-103	EAPP	Intermediate1	Naive	Recurrent
2.86935e-107	0.0648678	0.298	0.265	1.04683e-102	LRMP	Intermediate1	Naive	Recurrent
4.44986e-107	-0.124263	0.64	0.732	1.62344e-102	VAMP2	Intermediate1	Naive	Recurrent
9.75773e-107	0.0993025	0.692	0.653	3.55991e-102	LARP1	Intermediate1	Naive	Recurrent
1.3432e-106	-0.104308	0.623	0.657	4.90038e-102	OS9	Intermediate1	Naive	Recurrent
1.62698e-106	-0.0747657	0.98	0.981	5.9357e-102	TOMM20	Intermediate1	Naive	Recurrent
3.20165e-106	-0.635214	0.842	0.9	1.16806e-101	GDF15	Intermediate1	Naive	Recurrent
3.33237e-106	-0.0686312	0.117	0.128	1.21575e-101	CA2	Intermediate1	Naive	Recurrent
3.94516e-106	-0.147606	0.079	0.152	1.43931e-101	RND1	Intermediate1	Naive	Recurrent
4.18093e-106	0.0545052	0.59	0.586	1.52533e-101	PLEKHJ1	Intermediate1	Naive	Recurrent
5.17018e-106	-0.0973103	0.282	0.338	1.88624e-101	B3GNT3	Intermediate1	Naive	Recurrent
7.56264e-106	0.110128	0.522	0.491	2.75908e-101	CD44	Intermediate1	Naive	Recurrent
9.79716e-106	0.0725712	0.989	0.997	3.5743e-101	CHCHD2	Intermediate1	Naive	Recurrent
1.07638e-105	-0.1012	0.568	0.627	3.92697e-101	ITGB1BP1	Intermediate1	Naive	Recurrent
2.84056e-105	0.101312	0.904	0.926	1.03632e-100	TIMM13	Intermediate1	Naive	Recurrent
3.40197e-105	0.136204	0.793	0.759	1.24114e-100	CLINT1	Intermediate1	Naive	Recurrent
3.72394e-105	-0.190605	0.458	0.529	1.3586e-100	PCYOX1	Intermediate1	Naive	Recurrent
4.17797e-105	0.122515	0.287	0.214	1.52425e-100	ZADH2	Intermediate1	Naive	Recurrent
5.15973e-105	-0.0731435	0.619	0.668	1.88242e-100	PIN1	Intermediate1	Naive	Recurrent
5.41471e-105	-0.0902993	0.542	0.584	1.97545e-100	GLOD4	Intermediate1	Naive	Recurrent
7.50816e-105	0.124938	0.959	0.937	2.7392e-100	POLR1D	Intermediate1	Naive	Recurrent
9.56566e-105	0.0596855	0.621	0.602	3.48984e-100	GCSH	Intermediate1	Naive	Recurrent
1.09799e-104	-0.170208	0.555	0.602	4.00581e-100	COQ4	Intermediate1	Naive	Recurrent
1.52774e-104	-0.060009	0.168	0.204	5.57365e-100	B9D2	Intermediate1	Naive	Recurrent
1.6184e-104	-0.139143	0.333	0.403	5.90441e-100	DNASE2	Intermediate1	Naive	Recurrent
3.79663e-104	0.15386	0.919	0.897	1.38512e-99	CAMK2N1	Intermediate1	Naive	Recurrent
4.0183e-104	-0.0609955	0.411	0.427	1.466e-99	FBXL5	Intermediate1	Naive	Recurrent
8.77969e-104	0.155125	0.642	0.58	3.20309e-99	PLA2G12A	Intermediate1	Naive	Recurrent
1.06246e-103	-0.0633859	0.581	0.634	3.87617e-99	CCDC124	Intermediate1	Naive	Recurrent
1.10765e-103	-0.102206	0.664	0.636	4.04105e-99	CFLAR	Intermediate1	Naive	Recurrent
1.11063e-103	-0.144683	0.902	0.921	4.0519e-99	YWHAQ	Intermediate1	Naive	Recurrent
1.3686e-103	0.0673235	0.295	0.265	4.99306e-99	POLB	Intermediate1	Naive	Recurrent
2.02516e-103	0.0520941	0.964	0.951	7.38838e-99	MTDH	Intermediate1	Naive	Recurrent
3.20987e-103	0.210588	0.458	0.37	1.17106e-98	TRIM2	Intermediate1	Naive	Recurrent
4.43696e-103	0.0554023	0.694	0.673	1.61874e-98	CFAP298	Intermediate1	Naive	Recurrent
5.76252e-103	-0.0514969	0.608	0.613	2.10234e-98	PMPCB	Intermediate1	Naive	Recurrent
8.27439e-103	0.10827	0.674	0.654	3.01874e-98	APOL1	Intermediate1	Naive	Recurrent
9.14767e-103	-0.112295	0.998	0.998	3.33734e-98	SRP14	Intermediate1	Naive	Recurrent
1.08243e-102	-0.0894475	0.932	0.932	3.94903e-98	CD46	Intermediate1	Naive	Recurrent
1.16882e-102	0.319383	0.379	0.23	4.26419e-98	MTAP	Intermediate1	Naive	Recurrent
1.52267e-102	0.0735279	0.668	0.618	5.55516e-98	HECTD1	Intermediate1	Naive	Recurrent
1.53072e-102	-0.0579315	0.471	0.472	5.58454e-98	RDH11	Intermediate1	Naive	Recurrent
1.64058e-102	-0.243761	0.586	0.629	5.98533e-98	PEX13	Intermediate1	Naive	Recurrent
1.85958e-102	-0.209547	0.933	0.958	6.78429e-98	TRMT112	Intermediate1	Naive	Recurrent
2.29969e-102	0.207801	0.554	0.46	8.38997e-98	DUXAP8	Intermediate1	Naive	Recurrent
2.4239e-102	-0.153458	0.42	0.428	8.8431e-98	MRPS9	Intermediate1	Naive	Recurrent
2.56904e-102	-0.149432	0.351	0.414	9.37263e-98	MAP1LC3A	Intermediate1	Naive	Recurrent
3.56153e-102	-0.0530365	0.529	0.562	1.29935e-97	IDH3B	Intermediate1	Naive	Recurrent
4.60555e-102	-0.0733989	0.884	0.903	1.68024e-97	HNRNPA0	Intermediate1	Naive	Recurrent
4.9196e-102	-0.0939138	0.559	0.584	1.79482e-97	OSBPL8	Intermediate1	Naive	Recurrent
4.9792e-102	-0.100707	0.274	0.327	1.81656e-97	SCRN2	Intermediate1	Naive	Recurrent
7.87779e-102	0.0599124	0.583	0.567	2.87406e-97	POLR2G	Intermediate1	Naive	Recurrent
1.0166e-101	0.256298	0.21	0.084	3.70884e-97	EGFL6	Intermediate1	Naive	Recurrent
1.04621e-101	0.132474	0.752	0.698	3.81689e-97	LMAN1	Intermediate1	Naive	Recurrent
1.11485e-101	-0.160166	0.873	0.875	4.06729e-97	ILF2	Intermediate1	Naive	Recurrent
1.72175e-101	-0.0503253	0.863	0.844	6.28146e-97	HADHA	Intermediate1	Naive	Recurrent
2.67787e-101	-0.0791643	0.684	0.715	9.76968e-97	CARHSP1	Intermediate1	Naive	Recurrent
3.02623e-101	-0.167466	0.468	0.489	1.10406e-96	ADK	Intermediate1	Naive	Recurrent
3.14216e-101	0.0632633	0.223	0.192	1.14635e-96	TBC1D2	Intermediate1	Naive	Recurrent
5.3532e-101	-0.120803	0.647	0.651	1.95301e-96	HBP1	Intermediate1	Naive	Recurrent
5.44957e-101	0.0691211	0.243	0.204	1.98817e-96	SMC2	Intermediate1	Naive	Recurrent
8.21881e-101	-0.1059	0.599	0.641	2.99847e-96	UFD1	Intermediate1	Naive	Recurrent
8.63292e-101	-0.15585	0.15	0.221	3.14955e-96	AP003498.2	Intermediate1	Naive	Recurrent
1.15042e-100	-0.0801624	0.531	0.564	4.19708e-96	PDZD11	Intermediate1	Naive	Recurrent
1.15663e-100	-0.0588816	0.494	0.5	4.21973e-96	ARCN1	Intermediate1	Naive	Recurrent
1.48469e-100	0.100325	0.638	0.616	5.41658e-96	DCTPP1	Intermediate1	Naive	Recurrent
1.72821e-100	-0.0522235	0.332	0.349	6.30504e-96	HDGFL2	Intermediate1	Naive	Recurrent
2.01249e-100	-0.271313	0.572	0.71	7.34217e-96	C17orf49	Intermediate1	Naive	Recurrent
2.22915e-100	-0.179477	0.578	0.652	8.13261e-96	SDF4	Intermediate1	Naive	Recurrent
2.31988e-100	-0.139583	0.811	0.813	8.46361e-96	HADHB	Intermediate1	Naive	Recurrent
2.49079e-100	0.168026	0.983	0.983	9.08714e-96	ATP5PF	Intermediate1	Naive	Recurrent
3.01969e-100	-0.162551	0.545	0.628	1.10168e-95	COMMD4	Intermediate1	Naive	Recurrent
3.02162e-100	-0.0791419	0.862	0.893	1.10238e-95	SF3B5	Intermediate1	Naive	Recurrent
3.37896e-100	-0.160847	0.53	0.594	1.23275e-95	VAMP3	Intermediate1	Naive	Recurrent
3.47942e-100	-0.128816	0.622	0.67	1.2694e-95	SDHB	Intermediate1	Naive	Recurrent
3.86721e-100	-0.0851332	0.56	0.6	1.41087e-95	DAZAP1	Intermediate1	Naive	Recurrent
4.31148e-100	0.0516534	0.25	0.341	1.57296e-95	XIST	Intermediate1	Naive	Recurrent
5.50605e-100	0.0576984	0.898	0.898	2.00877e-95	SSR3	Intermediate1	Naive	Recurrent
6.54507e-100	-0.125849	0.498	0.556	2.38784e-95	SLC39A1	Intermediate1	Naive	Recurrent
1.06564e-99	0.0691721	0.356	0.313	3.88777e-95	ERCC5	Intermediate1	Naive	Recurrent
1.32007e-99	-0.058314	0.707	0.764	4.816e-95	HRAS	Intermediate1	Naive	Recurrent
1.71036e-99	-0.136213	0.147	0.203	6.2399e-95	SLC16A5	Intermediate1	Naive	Recurrent
1.89061e-99	-0.10377	0.571	0.591	6.89752e-95	DPM1	Intermediate1	Naive	Recurrent
2.45736e-99	-0.16125	0.818	0.897	8.96517e-95	TMEM54	Intermediate1	Naive	Recurrent
2.77697e-99	-0.104497	0.582	0.583	1.01312e-94	NUB1	Intermediate1	Naive	Recurrent
3.75589e-99	-0.0739237	0.969	0.974	1.37026e-94	WDR83OS	Intermediate1	Naive	Recurrent
3.82629e-99	-0.0921103	0.579	0.611	1.39595e-94	FUNDC2	Intermediate1	Naive	Recurrent
4.23585e-99	-0.0611981	0.968	0.96	1.54537e-94	SPCS2	Intermediate1	Naive	Recurrent
5.80424e-99	0.076245	0.544	0.507	2.11756e-94	HADH	Intermediate1	Naive	Recurrent
7.56224e-99	-0.0737253	0.205	0.247	2.75893e-94	TMEM53	Intermediate1	Naive	Recurrent
7.77601e-99	-0.0866188	0.699	0.703	2.83692e-94	TMOD3	Intermediate1	Naive	Recurrent
8.04673e-99	0.158653	0.219	0.189	2.93569e-94	SGK1	Intermediate1	Naive	Recurrent
8.46419e-99	0.0536519	0.416	0.379	3.08799e-94	TIMM9	Intermediate1	Naive	Recurrent
1.0024e-98	-0.125441	0.127	0.189	3.65706e-94	TLCD4	Intermediate1	Naive	Recurrent
1.2214e-98	-0.115632	0.085	0.129	4.45604e-94	AC106739.1	Intermediate1	Naive	Recurrent
1.40146e-98	-0.0686822	0.48	0.51	5.11295e-94	TEN1	Intermediate1	Naive	Recurrent
1.51833e-98	-0.072508	0.985	0.998	5.53931e-94	KRT18	Intermediate1	Naive	Recurrent
1.73728e-98	-0.354064	0.999	0.999	6.33813e-94	UBC	Intermediate1	Naive	Recurrent
1.78798e-98	-0.11073	0.683	0.654	6.52308e-94	CYB5R1	Intermediate1	Naive	Recurrent
2.56728e-98	-0.402094	0.048	0.134	9.36622e-94	IL32	Intermediate1	Naive	Recurrent
3.21418e-98	-0.569812	0.473	0.604	1.17263e-93	OPTN	Intermediate1	Naive	Recurrent
3.36419e-98	0.316062	0.128	0.049	1.22736e-93	AKR1B10	Intermediate1	Naive	Recurrent
4.80752e-98	-0.106961	0.649	0.681	1.75393e-93	CCDC59	Intermediate1	Naive	Recurrent
5.6763e-98	0.129739	0.256	0.215	2.07088e-93	OAS2	Intermediate1	Naive	Recurrent
5.77987e-98	0.38724	0.686	0.571	2.10867e-93	INTS6	Intermediate1	Naive	Recurrent
6.35294e-98	-0.0852397	0.643	0.683	2.31774e-93	AP1M2	Intermediate1	Naive	Recurrent
6.66196e-98	-0.153158	0.934	0.939	2.43048e-93	REEP5	Intermediate1	Naive	Recurrent
8.22819e-98	-0.107886	0.688	0.683	3.00189e-93	NCKAP1	Intermediate1	Naive	Recurrent
9.85254e-98	-0.0612348	0.658	0.686	3.5945e-93	NUTF2	Intermediate1	Naive	Recurrent
1.05058e-97	0.220899	0.549	0.531	3.83282e-93	FXYD5	Intermediate1	Naive	Recurrent
1.06301e-97	-0.134399	0.833	0.88	3.87819e-93	MYDGF	Intermediate1	Naive	Recurrent
1.75323e-97	0.0819542	0.303	0.245	6.39631e-93	SP140L	Intermediate1	Naive	Recurrent
2.94903e-97	-0.0950215	0.736	0.79	1.0759e-92	ADRM1	Intermediate1	Naive	Recurrent
5.03859e-97	0.0816151	0.639	0.603	1.83823e-92	REST	Intermediate1	Naive	Recurrent
5.75884e-97	-0.0884013	0.319	0.36	2.101e-92	BCKDHA	Intermediate1	Naive	Recurrent
5.76907e-97	0.108071	0.119	0.131	2.10473e-92	PIGR	Intermediate1	Naive	Recurrent
6.12715e-97	-0.256062	0.376	0.472	2.23537e-92	TNIP1	Intermediate1	Naive	Recurrent
6.4707e-97	0.24597	0.366	0.249	2.3607e-92	ALDH7A1	Intermediate1	Naive	Recurrent
7.54039e-97	-0.130857	0.949	0.944	2.75096e-92	PCBP2	Intermediate1	Naive	Recurrent
9.01853e-97	-0.480418	0.928	0.94	3.29023e-92	HSPA5	Intermediate1	Naive	Recurrent
9.28027e-97	0.145108	0.126	0.082	3.38572e-92	APOE	Intermediate1	Naive	Recurrent
1.02726e-96	0.141317	0.202	0.123	3.74775e-92	ZNF667-AS1	Intermediate1	Naive	Recurrent
1.28855e-96	-0.172468	0.827	0.859	4.70103e-92	CHMP2B	Intermediate1	Naive	Recurrent
1.28917e-96	-0.217867	0.435	0.561	4.70328e-92	ALG1L	Intermediate1	Naive	Recurrent
1.41368e-96	-0.123541	0.122	0.189	5.15751e-92	FBXO6	Intermediate1	Naive	Recurrent
1.67207e-96	0.192399	0.657	0.613	6.10023e-92	SRM	Intermediate1	Naive	Recurrent
1.95079e-96	-0.176373	0.711	0.769	7.11706e-92	PSMD9	Intermediate1	Naive	Recurrent
2.3458e-96	0.0912198	0.259	0.217	8.55818e-92	GSTM1	Intermediate1	Naive	Recurrent
2.35382e-96	-0.122077	0.986	0.99	8.58745e-92	CLIC1	Intermediate1	Naive	Recurrent
2.93585e-96	-0.0503376	0.212	0.232	1.07109e-91	SMC6	Intermediate1	Naive	Recurrent
4.12374e-96	-0.194045	0.757	0.761	1.50446e-91	FDFT1	Intermediate1	Naive	Recurrent
4.7951e-96	0.110287	0.708	0.682	1.7494e-91	B4GALT4	Intermediate1	Naive	Recurrent
5.7785e-96	-0.12643	0.984	0.985	2.10817e-91	PPIB	Intermediate1	Naive	Recurrent
6.85866e-96	-0.100472	0.87	0.869	2.50224e-91	CHMP5	Intermediate1	Naive	Recurrent
6.95474e-96	-0.0930503	0.432	0.348	2.5373e-91	BASP1	Intermediate1	Naive	Recurrent
7.85041e-96	0.0650266	0.405	0.367	2.86406e-91	AASDHPPT	Intermediate1	Naive	Recurrent
1.62997e-95	0.0726929	0.702	0.681	5.94661e-91	MRPL36	Intermediate1	Naive	Recurrent
1.9709e-95	0.0714337	0.691	0.655	7.19042e-91	IMP3	Intermediate1	Naive	Recurrent
2.04009e-95	-0.691846	0.778	0.817	7.44287e-91	GMNN	Intermediate1	Naive	Recurrent
2.18708e-95	0.106356	0.531	0.472	7.97914e-91	RSRC1	Intermediate1	Naive	Recurrent
2.869e-95	-0.0972943	0.321	0.365	1.0467e-90	TCIRG1	Intermediate1	Naive	Recurrent
4.30109e-95	0.0688947	0.735	0.729	1.56917e-90	MRPS16	Intermediate1	Naive	Recurrent
4.5417e-95	-0.0900239	0.105	0.154	1.65695e-90	TMEM173	Intermediate1	Naive	Recurrent
5.14131e-95	-0.156745	0.604	0.647	1.8757e-90	PPP2R1A	Intermediate1	Naive	Recurrent
5.30045e-95	-0.0785181	0.762	0.818	1.93376e-90	NENF	Intermediate1	Naive	Recurrent
7.52684e-95	0.199891	0.786	0.74	2.74602e-90	MRPL3	Intermediate1	Naive	Recurrent
9.29759e-95	0.0727956	0.8	0.782	3.39204e-90	AHCYL1	Intermediate1	Naive	Recurrent
1.02605e-94	-0.120931	0.946	0.942	3.74333e-90	MORF4L1	Intermediate1	Naive	Recurrent
1.29043e-94	0.0686348	0.632	0.616	4.70787e-90	SMIM19	Intermediate1	Naive	Recurrent
1.40087e-94	-0.0948535	0.149	0.205	5.11078e-90	RGS17	Intermediate1	Naive	Recurrent
2.0705e-94	-0.0578828	0.632	0.645	7.55379e-90	SMIM7	Intermediate1	Naive	Recurrent
2.29615e-94	-0.200224	0.809	0.836	8.37703e-90	CTTN	Intermediate1	Naive	Recurrent
2.53574e-94	-0.0949047	0.77	0.776	9.25113e-90	GNB1	Intermediate1	Naive	Recurrent
2.79968e-94	0.123556	0.693	0.622	1.02141e-89	VPS37B	Intermediate1	Naive	Recurrent
3.59284e-94	-0.0919856	0.516	0.555	1.31077e-89	NT5C3A	Intermediate1	Naive	Recurrent
3.74204e-94	-0.0839255	0.701	0.733	1.36521e-89	SYNGR2	Intermediate1	Naive	Recurrent
4.64384e-94	0.113284	0.909	0.937	1.69421e-89	AP2M1	Intermediate1	Naive	Recurrent
5.34806e-94	-0.0924767	0.433	0.424	1.95113e-89	OASL	Intermediate1	Naive	Recurrent
8.91216e-94	-0.0545615	0.492	0.497	3.25142e-89	GOLPH3	Intermediate1	Naive	Recurrent
9.74605e-94	1.08016	0.156	0.076	3.55565e-89	GSTA1	Intermediate1	Naive	Recurrent
1.01189e-93	-0.0646033	0.553	0.578	3.69167e-89	C14orf119	Intermediate1	Naive	Recurrent
1.07981e-93	-0.213544	0.779	0.788	3.93948e-89	MOB1A	Intermediate1	Naive	Recurrent
1.31495e-93	-0.0542036	0.468	0.497	4.79733e-89	COMMD8	Intermediate1	Naive	Recurrent
1.31843e-93	-0.0554798	0.446	0.463	4.81003e-89	MICU2	Intermediate1	Naive	Recurrent
1.50234e-93	-0.168414	0.814	0.824	5.481e-89	MMADHC	Intermediate1	Naive	Recurrent
2.37949e-93	-0.0590581	0.448	0.456	8.68111e-89	GCLM	Intermediate1	Naive	Recurrent
2.60627e-93	0.062096	0.413	0.38	9.50845e-89	LSM10	Intermediate1	Naive	Recurrent
2.77362e-93	0.135459	0.861	0.833	1.0119e-88	ADH5	Intermediate1	Naive	Recurrent
2.95978e-93	-0.0832426	0.766	0.797	1.07982e-88	TCEAL8	Intermediate1	Naive	Recurrent
3.12573e-93	-0.127477	0.486	0.548	1.14036e-88	RNF187	Intermediate1	Naive	Recurrent
3.20413e-93	0.130952	0.879	0.846	1.16896e-88	SLTM	Intermediate1	Naive	Recurrent
3.33307e-93	-0.0551336	0.264	0.296	1.216e-88	R3HCC1	Intermediate1	Naive	Recurrent
3.68839e-93	-0.0528509	0.617	0.681	1.34563e-88	FAM89B	Intermediate1	Naive	Recurrent
3.76254e-93	-0.115365	0.359	0.411	1.37269e-88	DIMT1	Intermediate1	Naive	Recurrent
3.84924e-93	0.0628647	0.238	0.222	1.40432e-88	LINC00963	Intermediate1	Naive	Recurrent
4.05297e-93	-0.103288	0.427	0.474	1.47865e-88	RETREG2	Intermediate1	Naive	Recurrent
5.57511e-93	-0.107637	0.299	0.352	2.03397e-88	RSU1	Intermediate1	Naive	Recurrent
5.79848e-93	0.0928678	0.289	0.24	2.11546e-88	TBILA	Intermediate1	Naive	Recurrent
6.37266e-93	0.239698	0.661	0.559	2.32494e-88	ZC3H13	Intermediate1	Naive	Recurrent
6.66934e-93	-0.098923	0.57	0.641	2.43318e-88	DUSP23	Intermediate1	Naive	Recurrent
6.7989e-93	-0.176166	0.439	0.497	2.48044e-88	TNFRSF14	Intermediate1	Naive	Recurrent
1.14258e-92	0.247909	0.903	0.864	4.16848e-88	PNISR	Intermediate1	Naive	Recurrent
1.19709e-92	-0.0922732	0.5	0.536	4.36734e-88	TXNDC9	Intermediate1	Naive	Recurrent
1.92751e-92	-0.120344	0.281	0.349	7.03213e-88	HLA-DMA	Intermediate1	Naive	Recurrent
2.71286e-92	-0.0640483	0.999	0.994	9.89733e-88	PPIA	Intermediate1	Naive	Recurrent
3.37372e-92	0.16019	0.464	0.368	1.23083e-87	GTF2F2	Intermediate1	Naive	Recurrent
5.35709e-92	0.111102	0.762	0.702	1.95443e-87	THOC2	Intermediate1	Naive	Recurrent
5.47136e-92	-0.123109	0.794	0.79	1.99612e-87	PRR13	Intermediate1	Naive	Recurrent
6.84381e-92	-0.0542135	0.322	0.34	2.49683e-87	NIPSNAP3A	Intermediate1	Naive	Recurrent
7.79807e-92	0.135699	0.631	0.57	2.84497e-87	GOT2	Intermediate1	Naive	Recurrent
8.1303e-92	-0.166201	0.742	0.775	2.96618e-87	MRPS7	Intermediate1	Naive	Recurrent
9.22008e-92	-0.150371	0.715	0.745	3.36376e-87	RAB18	Intermediate1	Naive	Recurrent
1.07751e-91	-0.0618591	0.924	0.932	3.93109e-87	TAGLN2	Intermediate1	Naive	Recurrent
1.10804e-91	0.0669378	0.26	0.219	4.04245e-87	COLCA1	Intermediate1	Naive	Recurrent
1.25193e-91	-0.103401	0.426	0.485	4.5674e-87	UBXN6	Intermediate1	Naive	Recurrent
1.80276e-91	-0.236432	0.981	0.995	6.57703e-87	PEBP1	Intermediate1	Naive	Recurrent
1.81367e-91	-0.185019	0.84	0.875	6.61683e-87	CAPZB	Intermediate1	Naive	Recurrent
2.15404e-91	-0.0965749	0.608	0.591	7.85857e-87	ABI1	Intermediate1	Naive	Recurrent
2.51788e-91	-0.171632	0.679	0.749	9.18597e-87	POLR2F	Intermediate1	Naive	Recurrent
2.65114e-91	-0.120927	0.31	0.378	9.67215e-87	MSRB1	Intermediate1	Naive	Recurrent
3.07181e-91	0.0940209	0.486	0.453	1.12069e-86	TRAP1	Intermediate1	Naive	Recurrent
5.23562e-91	0.0951063	0.698	0.682	1.91011e-86	LSM2	Intermediate1	Naive	Recurrent
5.38789e-91	0.120771	0.797	0.817	1.96567e-86	ACAA1	Intermediate1	Naive	Recurrent
6.96929e-91	-0.183096	0.593	0.662	2.5426e-86	TSEN34	Intermediate1	Naive	Recurrent
9.5073e-91	-0.135156	0.397	0.477	3.46855e-86	FBXW5	Intermediate1	Naive	Recurrent
1.24887e-90	-0.16522	0.345	0.433	4.55624e-86	DERA	Intermediate1	Naive	Recurrent
1.25708e-90	0.139656	0.728	0.697	4.58621e-86	VGLL4	Intermediate1	Naive	Recurrent
1.31841e-90	0.951333	0.3	0.275	4.80997e-86	TFF1	Intermediate1	Naive	Recurrent
1.70195e-90	-0.916754	0.891	0.87	6.20921e-86	CCT2	Intermediate1	Naive	Recurrent
1.89974e-90	-0.0575206	0.173	0.2	6.93081e-86	XPOT	Intermediate1	Naive	Recurrent
2.10291e-90	-0.12358	0.769	0.822	7.67204e-86	TMEM179B	Intermediate1	Naive	Recurrent
2.5402e-90	0.189542	0.192	0.185	9.26743e-86	IFI44L	Intermediate1	Naive	Recurrent
5.19659e-90	-0.212267	0.851	0.855	1.89587e-85	GSTO1	Intermediate1	Naive	Recurrent
6.13455e-90	-0.202557	0.549	0.63	2.23807e-85	FLOT1	Intermediate1	Naive	Recurrent
7.43006e-90	-0.0803273	0.241	0.287	2.71071e-85	KAT5	Intermediate1	Naive	Recurrent
8.92579e-90	0.155053	0.908	0.892	3.2564e-85	PA2G4	Intermediate1	Naive	Recurrent
1.41005e-89	-0.0549925	0.986	0.976	5.14427e-85	SUB1	Intermediate1	Naive	Recurrent
1.69897e-89	0.083222	0.524	0.579	6.19833e-85	BACE2	Intermediate1	Naive	Recurrent
1.77021e-89	-0.257497	0.895	0.945	6.45827e-85	NDUFC1	Intermediate1	Naive	Recurrent
1.97267e-89	0.154023	0.415	0.382	7.19689e-85	HOMER1	Intermediate1	Naive	Recurrent
2.40686e-89	-0.0867838	0.817	0.813	8.78095e-85	MYO6	Intermediate1	Naive	Recurrent
4.19642e-89	-0.137461	0.418	0.542	1.53098e-84	BMP2	Intermediate1	Naive	Recurrent
5.35954e-89	-0.0614982	0.844	0.834	1.95532e-84	IQGAP1	Intermediate1	Naive	Recurrent
1.25226e-88	-0.073796	0.793	0.833	4.56862e-84	SYTL1	Intermediate1	Naive	Recurrent
1.33507e-88	-0.111707	0.446	0.508	4.87073e-84	TPGS1	Intermediate1	Naive	Recurrent
2.29095e-88	-0.068839	0.094	0.122	8.35809e-84	HIST1H2BD	Intermediate1	Naive	Recurrent
3.08029e-88	-0.236166	0.771	0.818	1.12378e-83	LRATD1	Intermediate1	Naive	Recurrent
3.37727e-88	-0.198182	0.826	0.79	1.23213e-83	URI1	Intermediate1	Naive	Recurrent
4.48933e-88	0.115432	0.821	0.79	1.63784e-83	FBL	Intermediate1	Naive	Recurrent
4.63851e-88	-0.145998	0.536	0.606	1.69227e-83	RTL8A	Intermediate1	Naive	Recurrent
4.65691e-88	0.428594	0.117	0.021	1.69898e-83	CALML3	Intermediate1	Naive	Recurrent
4.68658e-88	-0.394082	0.532	0.654	1.7098e-83	CLCA4	Intermediate1	Naive	Recurrent
5.22917e-88	-0.152091	0.067	0.116	1.90776e-83	C3	Intermediate1	Naive	Recurrent
6.77434e-88	-0.149159	0.344	0.444	2.47148e-83	ELP5	Intermediate1	Naive	Recurrent
6.97935e-88	-0.0762444	0.394	0.433	2.54628e-83	GPN3	Intermediate1	Naive	Recurrent
8.57698e-88	0.307894	0.317	0.191	3.12914e-83	TMEM64	Intermediate1	Naive	Recurrent
1.43942e-87	-0.146036	0.53	0.64	5.25144e-83	TWF2	Intermediate1	Naive	Recurrent
1.47143e-87	-0.10546	0.155	0.214	5.36821e-83	ETV7	Intermediate1	Naive	Recurrent
1.47526e-87	-0.0549255	0.069	0.101	5.38219e-83	CD302	Intermediate1	Naive	Recurrent
2.37501e-87	0.114503	0.768	0.72	8.66474e-83	PPP2R2A	Intermediate1	Naive	Recurrent
2.46708e-87	-0.055401	0.248	0.283	9.00063e-83	RAI1	Intermediate1	Naive	Recurrent
2.53398e-87	-0.17324	0.913	0.963	9.24471e-83	C12orf57	Intermediate1	Naive	Recurrent
3.1237e-87	-0.173717	0.555	0.611	1.13962e-82	ACTR10	Intermediate1	Naive	Recurrent
3.51482e-87	0.11885	0.644	0.59	1.28231e-82	NEMF	Intermediate1	Naive	Recurrent
3.5599e-87	0.397792	0.718	0.61	1.29876e-82	SORL1	Intermediate1	Naive	Recurrent
5.89538e-87	-0.0696152	0.434	0.469	2.15081e-82	MFSD1	Intermediate1	Naive	Recurrent
6.84945e-87	0.125728	0.269	0.2	2.49889e-82	PTGER4	Intermediate1	Naive	Recurrent
7.71132e-87	0.135018	0.957	0.969	2.81332e-82	DDT	Intermediate1	Naive	Recurrent
1.07135e-86	-0.254049	0.769	0.777	3.90862e-82	GNG10	Intermediate1	Naive	Recurrent
1.71104e-86	-0.163545	0.443	0.526	6.24237e-82	DEGS2	Intermediate1	Naive	Recurrent
2.25866e-86	-0.0706769	0.06	0.101	8.24027e-82	PIP4P2	Intermediate1	Naive	Recurrent
2.78831e-86	-0.0519078	0.77	0.813	1.01726e-81	TRAPPC2L	Intermediate1	Naive	Recurrent
3.73592e-86	-0.0878159	0.915	0.945	1.36298e-81	CUTA	Intermediate1	Naive	Recurrent
7.09459e-86	-0.0758935	0.411	0.427	2.58832e-81	ZSWIM6	Intermediate1	Naive	Recurrent
7.63312e-86	-0.1763	0.059	0.1	2.78479e-81	CRCT1	Intermediate1	Naive	Recurrent
8.1946e-86	0.116716	0.232	0.182	2.98964e-81	STEAP2	Intermediate1	Naive	Recurrent
1.04916e-85	-0.0620919	0.162	0.21	3.82763e-81	ITGB5	Intermediate1	Naive	Recurrent
1.0676e-85	0.106858	0.125	0.094	3.89492e-81	CYP4F8	Intermediate1	Naive	Recurrent
1.15422e-85	0.15246	0.2	0.128	4.21095e-81	CTNNAL1	Intermediate1	Naive	Recurrent
1.29111e-85	0.178997	0.816	0.75	4.71036e-81	RSF1	Intermediate1	Naive	Recurrent
1.51798e-85	0.0681143	0.257	0.213	5.53804e-81	GOLIM4	Intermediate1	Naive	Recurrent
1.55055e-85	-0.24555	0.311	0.431	5.65687e-81	APOBEC3G	Intermediate1	Naive	Recurrent
1.69635e-85	0.0729687	0.173	0.131	6.1888e-81	AL499602.1	Intermediate1	Naive	Recurrent
1.70537e-85	0.094393	0.545	0.499	6.22169e-81	RFC1	Intermediate1	Naive	Recurrent
1.83597e-85	-0.230488	0.827	0.809	6.69818e-81	CPNE3	Intermediate1	Naive	Recurrent
2.15536e-85	-0.242858	0.743	0.811	7.8634e-81	FAM177A1	Intermediate1	Naive	Recurrent
2.20189e-85	0.0537736	0.643	0.608	8.03314e-81	PHIP	Intermediate1	Naive	Recurrent
2.41901e-85	-0.16762	0.494	0.553	8.82526e-81	DRAM2	Intermediate1	Naive	Recurrent
4.2517e-85	0.0766423	0.415	0.369	1.55115e-80	AKAP1	Intermediate1	Naive	Recurrent
4.26299e-85	0.119099	0.375	0.314	1.55527e-80	ARHGAP18	Intermediate1	Naive	Recurrent
4.89862e-85	0.0788393	0.743	0.742	1.78716e-80	PRDX4	Intermediate1	Naive	Recurrent
5.41191e-85	0.104581	0.829	0.776	1.97443e-80	SYNCRIP	Intermediate1	Naive	Recurrent
6.93599e-85	0.0573775	0.544	0.505	2.53046e-80	PARP4	Intermediate1	Naive	Recurrent
7.51342e-85	-0.0814095	0.801	0.799	2.74112e-80	DYNC1I2	Intermediate1	Naive	Recurrent
9.83821e-85	-0.0856144	0.39	0.445	3.58927e-80	CCDC107	Intermediate1	Naive	Recurrent
1.0289e-84	-0.0830944	0.413	0.456	3.75373e-80	COPS7A	Intermediate1	Naive	Recurrent
1.32257e-84	0.125662	0.294	0.222	4.82514e-80	NOL8	Intermediate1	Naive	Recurrent
1.37266e-84	0.0616393	0.852	0.809	5.00787e-80	NORAD	Intermediate1	Naive	Recurrent
1.72035e-84	0.147476	0.623	0.557	6.27635e-80	RNF13	Intermediate1	Naive	Recurrent
1.82176e-84	-0.17025	0.399	0.49	6.64633e-80	MCRIP1	Intermediate1	Naive	Recurrent
1.84339e-84	-0.0557364	0.309	0.341	6.72523e-80	CTDSP1	Intermediate1	Naive	Recurrent
1.9624e-84	-0.477164	0.975	0.997	7.15941e-80	MGST1	Intermediate1	Naive	Recurrent
2.01501e-84	-0.125454	0.979	0.983	7.35138e-80	BRK1	Intermediate1	Naive	Recurrent
4.72149e-84	-0.266891	0.638	0.716	1.72254e-79	CD47	Intermediate1	Naive	Recurrent
5.26376e-84	0.0756238	0.471	0.436	1.92038e-79	MRPS30	Intermediate1	Naive	Recurrent
8.1029e-84	0.0628258	0.714	0.719	2.95618e-79	MTIF3	Intermediate1	Naive	Recurrent
9.91231e-84	-0.105673	0.674	0.727	3.61631e-79	TRIOBP	Intermediate1	Naive	Recurrent
1.04548e-83	0.117174	0.799	0.781	3.81422e-79	BCAS2	Intermediate1	Naive	Recurrent
1.15336e-83	-0.0679616	0.084	0.128	4.20779e-79	SLC7A4	Intermediate1	Naive	Recurrent
1.62631e-83	-0.11777	0.057	0.106	5.93326e-79	MYEOV	Intermediate1	Naive	Recurrent
2.27432e-83	-0.0644449	0.881	0.881	8.29739e-79	ATF4	Intermediate1	Naive	Recurrent
2.58138e-83	-0.155602	0.898	0.925	9.41764e-79	GABARAPL2	Intermediate1	Naive	Recurrent
2.83893e-83	0.25163	0.714	0.605	1.03573e-78	DICER1	Intermediate1	Naive	Recurrent
3.18578e-83	0.0823971	0.417	0.367	1.16227e-78	SUCLA2	Intermediate1	Naive	Recurrent
3.40526e-83	0.0713061	0.807	0.788	1.24234e-78	U2SURP	Intermediate1	Naive	Recurrent
4.45532e-83	-0.0989175	0.974	0.974	1.62544e-78	PTGES3	Intermediate1	Naive	Recurrent
6.03456e-83	-0.0592264	0.944	0.937	2.20159e-78	DDX3X	Intermediate1	Naive	Recurrent
6.75658e-83	-0.0665775	0.57	0.627	2.465e-78	PROM2	Intermediate1	Naive	Recurrent
7.26026e-83	-0.148512	0.285	0.314	2.64876e-78	CEBPA	Intermediate1	Naive	Recurrent
8.43214e-83	-0.152614	0.445	0.479	3.0763e-78	BHLHE40	Intermediate1	Naive	Recurrent
9.89291e-83	0.160551	0.493	0.411	3.60923e-78	CERS6	Intermediate1	Naive	Recurrent
9.93292e-83	-0.0500922	0.336	0.35	3.62383e-78	BCL2L1	Intermediate1	Naive	Recurrent
1.06269e-82	0.176699	0.523	0.458	3.87702e-78	PRR15	Intermediate1	Naive	Recurrent
1.6044e-82	0.141103	0.829	0.855	5.85334e-78	CYC1	Intermediate1	Naive	Recurrent
2.85821e-82	0.0758292	0.538	0.484	1.04276e-77	DDX42	Intermediate1	Naive	Recurrent
3.56862e-82	-0.0752317	0.755	0.76	1.30194e-77	WDR1	Intermediate1	Naive	Recurrent
3.78841e-82	0.0963749	0.891	0.916	1.38213e-77	TALDO1	Intermediate1	Naive	Recurrent
3.96802e-82	0.149032	0.943	0.919	1.44765e-77	BAG1	Intermediate1	Naive	Recurrent
5.31053e-82	-0.142105	1	1	1.93744e-77	ACTB	Intermediate1	Naive	Recurrent
6.07144e-82	-0.0917072	0.771	0.83	2.21505e-77	RAB5C	Intermediate1	Naive	Recurrent
6.20464e-82	-0.102314	0.449	0.506	2.26364e-77	NR1H2	Intermediate1	Naive	Recurrent
6.31015e-82	-0.058409	0.356	0.386	2.30213e-77	NUP37	Intermediate1	Naive	Recurrent
6.57693e-82	-0.066818	0.177	0.221	2.39946e-77	TMEM102	Intermediate1	Naive	Recurrent
8.0848e-82	-0.150075	0.425	0.493	2.94958e-77	FLII	Intermediate1	Naive	Recurrent
8.6593e-82	-0.0912319	0.1	0.147	3.15917e-77	MYO5C	Intermediate1	Naive	Recurrent
8.93477e-82	-0.178494	0.384	0.497	3.25967e-77	BSCL2	Intermediate1	Naive	Recurrent
9.7382e-82	-0.0669075	0.137	0.165	3.55279e-77	AMN1	Intermediate1	Naive	Recurrent
1.04245e-81	-0.0981402	0.595	0.635	3.80316e-77	OTUB1	Intermediate1	Naive	Recurrent
1.21798e-81	-0.361002	0.964	0.979	4.44355e-77	SOD1	Intermediate1	Naive	Recurrent
1.61507e-81	-0.0651226	0.341	0.381	5.89225e-77	SCAMP3	Intermediate1	Naive	Recurrent
2.39734e-81	-0.0529338	0.553	0.601	8.7462e-77	CMC1	Intermediate1	Naive	Recurrent
3.15226e-81	-0.058252	0.135	0.165	1.15004e-76	GRAMD1A	Intermediate1	Naive	Recurrent
3.18493e-81	-0.165901	0.823	0.841	1.16196e-76	TMEM14C	Intermediate1	Naive	Recurrent
3.90075e-81	-0.0501432	0.762	0.772	1.42311e-76	PSMG2	Intermediate1	Naive	Recurrent
4.59144e-81	-0.0856754	0.782	0.781	1.67509e-76	JAK1	Intermediate1	Naive	Recurrent
5.58269e-81	0.120686	0.485	0.435	2.03673e-76	RUVBL1	Intermediate1	Naive	Recurrent
5.94908e-81	-0.0500898	0.652	0.692	2.1704e-76	MRPL22	Intermediate1	Naive	Recurrent
1.00586e-80	0.0675382	0.119	0.086	3.6697e-76	AC132217.1	Intermediate1	Naive	Recurrent
1.13461e-80	0.104147	0.115	0.099	4.13938e-76	KLHDC7B	Intermediate1	Naive	Recurrent
1.16484e-80	0.0721347	0.123	0.077	4.24968e-76	KLHL9	Intermediate1	Naive	Recurrent
1.18336e-80	-0.198854	0.977	0.967	4.31727e-76	ARL6IP1	Intermediate1	Naive	Recurrent
1.19254e-80	-0.0612868	0.613	0.6	4.35073e-76	TIPRL	Intermediate1	Naive	Recurrent
1.47282e-80	-0.0934561	0.59	0.638	5.37329e-76	GET3	Intermediate1	Naive	Recurrent
1.56527e-80	-0.155144	0.163	0.277	5.71057e-76	AC008397.1	Intermediate1	Naive	Recurrent
1.68045e-80	-0.0978148	0.521	0.55	6.13078e-76	NUMA1	Intermediate1	Naive	Recurrent
2.40472e-80	0.15254	0.794	0.767	8.77315e-76	TOMM5	Intermediate1	Naive	Recurrent
2.46511e-80	-0.111228	0.415	0.479	8.99347e-76	ZNRD2	Intermediate1	Naive	Recurrent
3.06689e-80	-0.101893	0.238	0.294	1.11889e-75	MSRA	Intermediate1	Naive	Recurrent
4.36587e-80	0.0673218	0.556	0.525	1.5928e-75	IMMT	Intermediate1	Naive	Recurrent
7.48007e-80	-0.202402	0.845	0.894	2.72895e-75	DRAP1	Intermediate1	Naive	Recurrent
7.91103e-80	-0.0548964	0.761	0.785	2.88618e-75	EMC4	Intermediate1	Naive	Recurrent
1.47057e-79	0.371539	0.727	0.665	5.36507e-75	SLC2A1	Intermediate1	Naive	Recurrent
1.56113e-79	-0.0955567	0.163	0.211	5.69548e-75	OTUD1	Intermediate1	Naive	Recurrent
1.58459e-79	-0.374293	0.793	0.916	5.78106e-75	NAA38	Intermediate1	Naive	Recurrent
2.32488e-79	-0.157959	0.702	0.732	8.48187e-75	CHMP4B	Intermediate1	Naive	Recurrent
2.93181e-79	-0.128348	0.75	0.759	1.06961e-74	PSMD12	Intermediate1	Naive	Recurrent
3.25715e-79	-0.0872279	0.308	0.345	1.18831e-74	CTBS	Intermediate1	Naive	Recurrent
4.17932e-79	-0.0566809	0.16	0.189	1.52474e-74	AARS	Intermediate1	Naive	Recurrent
4.68361e-79	0.135525	0.126	0.047	1.70872e-74	ST6GALNAC1	Intermediate1	Naive	Recurrent
6.1846e-79	0.317015	0.77	0.67	2.25633e-74	FOSL2	Intermediate1	Naive	Recurrent
6.26371e-79	-0.16813	0.721	0.754	2.28519e-74	PSENEN	Intermediate1	Naive	Recurrent
6.78472e-79	0.248175	0.429	0.33	2.47527e-74	NPM3	Intermediate1	Naive	Recurrent
8.3851e-79	-0.0783551	0.932	0.959	3.05914e-74	HIGD2A	Intermediate1	Naive	Recurrent
9.26067e-79	-0.0751988	0.317	0.372	3.37857e-74	SIPA1	Intermediate1	Naive	Recurrent
1.11451e-78	0.060392	0.907	0.865	4.06605e-74	HNRNPDL	Intermediate1	Naive	Recurrent
1.33383e-78	-0.261798	0.436	0.357	4.86622e-74	CRTAC1	Intermediate1	Naive	Recurrent
1.89763e-78	-0.258862	0.534	0.651	6.92311e-74	BEX4	Intermediate1	Naive	Recurrent
1.93345e-78	-0.377861	0.829	0.846	7.05381e-74	PNRC1	Intermediate1	Naive	Recurrent
2.17599e-78	-0.133286	0.954	0.98	7.93868e-74	SRSF9	Intermediate1	Naive	Recurrent
2.19869e-78	-0.124049	0.233	0.27	8.02148e-74	PIK3IP1	Intermediate1	Naive	Recurrent
2.40953e-78	-0.0708436	0.694	0.749	8.7907e-74	SNF8	Intermediate1	Naive	Recurrent
2.5197e-78	-0.0847344	0.353	0.389	9.19262e-74	RWDD3	Intermediate1	Naive	Recurrent
2.59841e-78	-0.0822395	0.605	0.615	9.47979e-74	PDCL3	Intermediate1	Naive	Recurrent
3.35376e-78	-0.259878	0.363	0.384	1.22355e-73	YEATS4	Intermediate1	Naive	Recurrent
4.74894e-78	0.0546677	0.409	0.38	1.73255e-73	LETMD1	Intermediate1	Naive	Recurrent
4.76053e-78	-0.105434	0.894	0.913	1.73678e-73	ANAPC16	Intermediate1	Naive	Recurrent
5.03102e-78	-0.121007	0.498	0.564	1.83547e-73	MSX2	Intermediate1	Naive	Recurrent
5.26227e-78	-0.0931223	0.329	0.382	1.91983e-73	FLYWCH2	Intermediate1	Naive	Recurrent
6.44058e-78	0.17392	0.398	0.309	2.34972e-73	THAP9-AS1	Intermediate1	Naive	Recurrent
6.85336e-78	0.213899	0.387	0.323	2.50031e-73	GLA	Intermediate1	Naive	Recurrent
7.41351e-78	-0.0730386	0.569	0.624	2.70467e-73	ANTKMT	Intermediate1	Naive	Recurrent
8.88711e-78	-0.0606698	0.665	0.687	3.24229e-73	MAPK13	Intermediate1	Naive	Recurrent
9.84655e-78	-0.0882136	0.093	0.146	3.59232e-73	TLR3	Intermediate1	Naive	Recurrent
1.19641e-77	-0.120281	0.981	0.988	4.36488e-73	YBX3	Intermediate1	Naive	Recurrent
1.48736e-77	1.10485	0.263	0.108	5.42634e-73	MROH2A	Intermediate1	Naive	Recurrent
1.7952e-77	0.0744027	0.831	0.762	6.54942e-73	DDX39B	Intermediate1	Naive	Recurrent
1.83389e-77	0.0521118	0.371	0.337	6.69057e-73	MLLT10	Intermediate1	Naive	Recurrent
1.94279e-77	0.0734473	0.519	0.48	7.08789e-73	GLUD1	Intermediate1	Naive	Recurrent
2.18241e-77	0.116685	0.107	0.046	7.96209e-73	DAB1	Intermediate1	Naive	Recurrent
2.30721e-77	0.0520613	0.91	0.937	8.41739e-73	C9orf16	Intermediate1	Naive	Recurrent
2.40523e-77	-0.061578	0.719	0.764	8.77501e-73	COA3	Intermediate1	Naive	Recurrent
2.47864e-77	0.0642592	0.256	0.23	9.04282e-73	PPP1R16A	Intermediate1	Naive	Recurrent
2.85677e-77	0.106828	0.563	0.534	1.04224e-72	SMIM4	Intermediate1	Naive	Recurrent
3.24299e-77	-0.0806279	0.222	0.265	1.18314e-72	RILP	Intermediate1	Naive	Recurrent
4.28608e-77	0.153586	0.462	0.422	1.56369e-72	YOD1	Intermediate1	Naive	Recurrent
5.94236e-77	0.0527931	0.879	0.854	2.16795e-72	ATRX	Intermediate1	Naive	Recurrent
6.3532e-77	-0.159113	0.685	0.74	2.31784e-72	POLE4	Intermediate1	Naive	Recurrent
6.82476e-77	-0.150009	0.838	0.878	2.48988e-72	MLF2	Intermediate1	Naive	Recurrent
8.14456e-77	-0.0851063	0.212	0.266	2.97138e-72	TMEM128	Intermediate1	Naive	Recurrent
8.32592e-77	-0.277723	0.152	0.256	3.03755e-72	FAM153CP	Intermediate1	Naive	Recurrent
1.23825e-76	-0.126437	0.583	0.621	4.51751e-72	AAMP	Intermediate1	Naive	Recurrent
1.24359e-76	-0.125736	0.356	0.421	4.53699e-72	NCSTN	Intermediate1	Naive	Recurrent
2.62104e-76	0.135634	0.595	0.526	9.56233e-72	DKC1	Intermediate1	Naive	Recurrent
2.9564e-76	0.0683398	0.292	0.25	1.07859e-71	EPN3	Intermediate1	Naive	Recurrent
3.20727e-76	1.59426	0.227	0.094	1.17011e-71	PLA2G2A	Intermediate1	Naive	Recurrent
3.66206e-76	0.0802007	0.586	0.53	1.33603e-71	NRDC	Intermediate1	Naive	Recurrent
3.85777e-76	-0.301647	0.538	0.62	1.40743e-71	TANK	Intermediate1	Naive	Recurrent
4.15336e-76	0.155864	0.909	0.873	1.51527e-71	NDUFA5	Intermediate1	Naive	Recurrent
4.23868e-76	-0.199077	0.846	0.857	1.5464e-71	MAP1LC3B	Intermediate1	Naive	Recurrent
5.41489e-76	0.0912956	0.563	0.533	1.97551e-71	PDHA1	Intermediate1	Naive	Recurrent
5.92257e-76	0.0626427	0.189	0.156	2.16073e-71	CKMT1A	Intermediate1	Naive	Recurrent
6.58748e-76	0.0717342	0.475	0.422	2.40331e-71	GON4L	Intermediate1	Naive	Recurrent
6.83896e-76	-0.0802809	0.527	0.572	2.49506e-71	PRPF31	Intermediate1	Naive	Recurrent
7.37354e-76	-0.0768518	0.554	0.596	2.69009e-71	PSMD3	Intermediate1	Naive	Recurrent
9.17039e-76	-0.0887712	0.931	0.911	3.34563e-71	ERH	Intermediate1	Naive	Recurrent
1.00226e-75	-0.12568	0.835	0.821	3.65656e-71	CAPZA2	Intermediate1	Naive	Recurrent
1.04634e-75	-0.21785	0.593	0.666	3.81735e-71	SEPTIN10	Intermediate1	Naive	Recurrent
1.04813e-75	-0.116363	0.788	0.813	3.8239e-71	SFT2D1	Intermediate1	Naive	Recurrent
1.1283e-75	-0.10893	0.211	0.257	4.11637e-71	PALLD	Intermediate1	Naive	Recurrent
1.19061e-75	-0.149764	0.2	0.262	4.3437e-71	TAPBPL	Intermediate1	Naive	Recurrent
1.31226e-75	0.0860172	0.753	0.774	4.78753e-71	EPS8	Intermediate1	Naive	Recurrent
1.57252e-75	-0.0520777	0.495	0.517	5.73702e-71	FLOT2	Intermediate1	Naive	Recurrent
1.71217e-75	-0.087529	0.571	0.595	6.24651e-71	NUCB1	Intermediate1	Naive	Recurrent
1.73226e-75	0.0881872	0.907	0.891	6.31979e-71	CCT8	Intermediate1	Naive	Recurrent
1.78201e-75	0.134158	0.549	0.512	6.50131e-71	WNT7B	Intermediate1	Naive	Recurrent
2.32582e-75	0.0878427	0.699	0.638	8.4853e-71	DNAJA4	Intermediate1	Naive	Recurrent
2.39125e-75	0.0737148	0.495	0.452	8.724e-71	NOP14	Intermediate1	Naive	Recurrent
2.66277e-75	-0.101431	0.597	0.635	9.71458e-71	NAPRT	Intermediate1	Naive	Recurrent
2.69151e-75	-0.0980773	0.72	0.725	9.81945e-71	SERINC3	Intermediate1	Naive	Recurrent
3.25418e-75	0.0550089	0.359	0.325	1.18722e-70	MIS18BP1	Intermediate1	Naive	Recurrent
4.1875e-75	-0.13318	0.389	0.438	1.52773e-70	JKAMP	Intermediate1	Naive	Recurrent
4.87514e-75	-0.0574852	0.502	0.531	1.7786e-70	MRPS11	Intermediate1	Naive	Recurrent
5.91731e-75	-0.090214	0.668	0.688	2.15881e-70	M6PR	Intermediate1	Naive	Recurrent
6.51368e-75	-0.116182	0.377	0.434	2.37639e-70	COPS8	Intermediate1	Naive	Recurrent
7.34883e-75	-0.205288	0.314	0.405	2.68107e-70	IFI35	Intermediate1	Naive	Recurrent
7.43632e-75	0.388896	0.109	0.063	2.71299e-70	SPRR3	Intermediate1	Naive	Recurrent
8.90025e-75	-0.0812238	0.755	0.813	3.24708e-70	C1orf122	Intermediate1	Naive	Recurrent
9.01519e-75	-0.102511	0.946	0.953	3.28901e-70	DAD1	Intermediate1	Naive	Recurrent
9.02953e-75	-0.053863	0.411	0.424	3.29425e-70	IL20RA	Intermediate1	Naive	Recurrent
1.11025e-74	-0.0803119	0.289	0.332	4.05051e-70	FAM234A	Intermediate1	Naive	Recurrent
1.17679e-74	-0.0682138	0.157	0.197	4.2933e-70	LDOC1	Intermediate1	Naive	Recurrent
1.36038e-74	0.102301	0.489	0.445	4.96308e-70	MALSU1	Intermediate1	Naive	Recurrent
1.46961e-74	-0.052534	0.176	0.209	5.36158e-70	ZMAT5	Intermediate1	Naive	Recurrent
1.49808e-74	-0.186567	0.39	0.482	5.46545e-70	ALDOA	Intermediate1	Naive	Recurrent
1.61766e-74	-0.124341	0.435	0.479	5.9017e-70	YAP1	Intermediate1	Naive	Recurrent
1.63528e-74	-0.142001	0.577	0.632	5.96598e-70	HIKESHI	Intermediate1	Naive	Recurrent
2.34497e-74	-0.141958	0.369	0.407	8.55517e-70	SCAP	Intermediate1	Naive	Recurrent
2.57877e-74	-0.148726	0.564	0.618	9.40812e-70	WBP1	Intermediate1	Naive	Recurrent
3.06374e-74	0.0629671	0.452	0.408	1.11774e-69	CRBN	Intermediate1	Naive	Recurrent
4.10896e-74	-0.152288	0.615	0.668	1.49907e-69	ATP6V1E1	Intermediate1	Naive	Recurrent
4.40825e-74	-0.103505	0.679	0.715	1.60826e-69	DCTN2	Intermediate1	Naive	Recurrent
5.83739e-74	0.121416	0.508	0.444	2.12965e-69	PLCB1	Intermediate1	Naive	Recurrent
6.38384e-74	-0.143391	0.856	0.879	2.32902e-69	GTF2A2	Intermediate1	Naive	Recurrent
6.72265e-74	0.0864207	0.256	0.213	2.45262e-69	DUOX1	Intermediate1	Naive	Recurrent
7.61947e-74	-0.0745536	0.7	0.763	2.77981e-69	BCL7C	Intermediate1	Naive	Recurrent
7.78162e-74	-0.0997099	0.321	0.361	2.83897e-69	BPNT1	Intermediate1	Naive	Recurrent
7.92054e-74	-0.0614096	0.899	0.927	2.88965e-69	VPS28	Intermediate1	Naive	Recurrent
8.43672e-74	0.0678446	0.436	0.372	3.07797e-69	KNOP1	Intermediate1	Naive	Recurrent
8.72748e-74	0.119393	0.688	0.637	3.18404e-69	ABCE1	Intermediate1	Naive	Recurrent
9.78957e-74	0.168988	0.577	0.507	3.57153e-69	LINC00665	Intermediate1	Naive	Recurrent
1.1378e-73	-0.149087	0.337	0.423	4.15103e-69	PHF5A	Intermediate1	Naive	Recurrent
1.82169e-73	0.0588179	0.519	0.493	6.64608e-69	FASN	Intermediate1	Naive	Recurrent
2.08902e-73	-0.0695854	0.232	0.267	7.62137e-69	SAYSD1	Intermediate1	Naive	Recurrent
2.44929e-73	-0.0786279	0.709	0.713	8.93573e-69	ECHDC1	Intermediate1	Naive	Recurrent
2.52778e-73	0.114517	0.504	0.448	9.22208e-69	GOPC	Intermediate1	Naive	Recurrent
2.61385e-73	-0.0513892	0.377	0.385	9.53612e-69	SMUG1	Intermediate1	Naive	Recurrent
3.17416e-73	0.181999	0.942	0.908	1.15803e-68	RBIS	Intermediate1	Naive	Recurrent
3.65992e-73	0.994105	0.475	0.473	1.33525e-68	CKB	Intermediate1	Naive	Recurrent
5.13386e-73	0.145799	0.657	0.582	1.87299e-68	MED4	Intermediate1	Naive	Recurrent
5.45902e-73	0.0516008	0.472	0.442	1.99162e-68	TUBGCP2	Intermediate1	Naive	Recurrent
5.96411e-73	0.110062	0.983	0.966	2.17589e-68	PRRC2C	Intermediate1	Naive	Recurrent
5.96576e-73	-0.0914837	0.593	0.623	2.17649e-68	KIAA1522	Intermediate1	Naive	Recurrent
5.99264e-73	0.196299	0.779	0.709	2.1863e-68	BOD1L1	Intermediate1	Naive	Recurrent
6.61167e-73	-0.595534	0.514	0.661	2.41213e-68	TMEM265	Intermediate1	Naive	Recurrent
9.08211e-73	0.0708724	0.467	0.435	3.31343e-68	AFG3L2	Intermediate1	Naive	Recurrent
9.79155e-73	-0.103298	0.43	0.477	3.57225e-68	CCDC57	Intermediate1	Naive	Recurrent
1.01216e-72	0.0710394	0.281	0.244	3.69266e-68	MFSD3	Intermediate1	Naive	Recurrent
1.07508e-72	-0.0860631	0.797	0.791	3.92222e-68	DNAJA2	Intermediate1	Naive	Recurrent
1.39836e-72	0.0899497	0.388	0.344	5.10163e-68	ZNF426	Intermediate1	Naive	Recurrent
1.80408e-72	-0.0971536	0.302	0.342	6.58184e-68	STAT2	Intermediate1	Naive	Recurrent
2.16012e-72	-0.052343	0.313	0.337	7.88075e-68	MCRS1	Intermediate1	Naive	Recurrent
2.39507e-72	-0.120769	0.746	0.762	8.73794e-68	VTI1B	Intermediate1	Naive	Recurrent
2.72297e-72	0.140953	0.915	0.951	9.9342e-68	PRELID1	Intermediate1	Naive	Recurrent
3.26641e-72	-0.0716664	0.488	0.538	1.19168e-67	MRPS22	Intermediate1	Naive	Recurrent
3.4342e-72	-0.1218	0.674	0.753	1.2529e-67	ECI1	Intermediate1	Naive	Recurrent
3.92329e-72	0.118008	0.497	0.432	1.43134e-67	CHCHD3	Intermediate1	Naive	Recurrent
4.143e-72	0.0776322	0.491	0.469	1.51149e-67	ALG3	Intermediate1	Naive	Recurrent
6.73761e-72	-0.10147	0.845	0.839	2.45808e-67	DYNC1H1	Intermediate1	Naive	Recurrent
8.44707e-72	0.109838	0.696	0.681	3.08174e-67	POLR2H	Intermediate1	Naive	Recurrent
9.44385e-72	-0.0769374	0.643	0.648	3.4454e-67	SNX2	Intermediate1	Naive	Recurrent
9.794e-72	-0.296222	0.622	0.713	3.57314e-67	CRB3	Intermediate1	Naive	Recurrent
1.02911e-71	0.11546	0.612	0.572	3.75452e-67	JOSD1	Intermediate1	Naive	Recurrent
1.49747e-71	0.423625	0.309	0.187	5.46322e-67	SHH	Intermediate1	Naive	Recurrent
1.6962e-71	0.178826	0.288	0.295	6.18824e-67	PRDM1	Intermediate1	Naive	Recurrent
1.73685e-71	-0.0706324	0.387	0.413	6.33654e-67	CLSTN1	Intermediate1	Naive	Recurrent
1.97058e-71	0.0746554	0.206	0.182	7.18928e-67	ZSCAN18	Intermediate1	Naive	Recurrent
2.15757e-71	-0.0874165	0.402	0.454	7.87148e-67	HNRNPA1P48	Intermediate1	Naive	Recurrent
2.3119e-71	-0.260562	0.681	0.738	8.4345e-67	EMC3	Intermediate1	Naive	Recurrent
2.87931e-71	-0.056769	0.249	0.298	1.05046e-66	GOLM1	Intermediate1	Naive	Recurrent
3.43866e-71	0.119915	0.938	0.932	1.25453e-66	EIF1AX	Intermediate1	Naive	Recurrent
3.61057e-71	-0.0797629	0.231	0.27	1.31724e-66	AC006333.2	Intermediate1	Naive	Recurrent
3.69797e-71	-0.109966	0.551	0.535	1.34913e-66	PLAUR	Intermediate1	Naive	Recurrent
4.54836e-71	-0.174784	0.328	0.379	1.65938e-66	CAMK1D	Intermediate1	Naive	Recurrent
5.25095e-71	0.111656	0.355	0.316	1.9157e-66	PLGRKT	Intermediate1	Naive	Recurrent
6.27923e-71	0.166987	0.415	0.325	2.29085e-66	CASC9	Intermediate1	Naive	Recurrent
6.96971e-71	0.145879	0.624	0.555	2.54276e-66	FNBP1L	Intermediate1	Naive	Recurrent
7.27403e-71	0.103746	0.862	0.818	2.65379e-66	ADAM10	Intermediate1	Naive	Recurrent
8.50007e-71	-0.0971391	0.402	0.438	3.10108e-66	SPTLC1	Intermediate1	Naive	Recurrent
9.85109e-71	-0.158564	0.129	0.226	3.59397e-66	HOXA7	Intermediate1	Naive	Recurrent
1.01955e-70	-0.052804	0.134	0.163	3.71964e-66	BTN3A1	Intermediate1	Naive	Recurrent
2.11004e-70	0.0565278	0.674	0.67	7.69807e-66	COMMD7	Intermediate1	Naive	Recurrent
2.42104e-70	-0.271816	0.488	0.553	8.83268e-66	IRF9	Intermediate1	Naive	Recurrent
2.7802e-70	0.26445	0.383	0.329	1.0143e-65	MCM3	Intermediate1	Naive	Recurrent
2.94956e-70	-0.0537175	0.76	0.771	1.07609e-65	OLA1	Intermediate1	Naive	Recurrent
3.10084e-70	-0.123016	0.73	0.695	1.13128e-65	ADGRF1	Intermediate1	Naive	Recurrent
3.60354e-70	-0.0568509	0.119	0.153	1.31468e-65	RETSAT	Intermediate1	Naive	Recurrent
3.78202e-70	-0.0572885	0.518	0.535	1.37979e-65	CASC4	Intermediate1	Naive	Recurrent
4.54913e-70	0.431199	0.643	0.512	1.65966e-65	SLITRK6	Intermediate1	Naive	Recurrent
5.51081e-70	0.0813409	0.93	0.891	2.01051e-65	SEPTIN7	Intermediate1	Naive	Recurrent
5.70158e-70	-0.130276	0.14	0.202	2.08011e-65	MBOAT2	Intermediate1	Naive	Recurrent
6.04167e-70	-0.0626571	0.394	0.416	2.20418e-65	RPP38	Intermediate1	Naive	Recurrent
6.52048e-70	-0.0686565	0.485	0.52	2.37887e-65	EPS8L2	Intermediate1	Naive	Recurrent
6.58224e-70	-0.149838	0.368	0.517	2.4014e-65	RAB34	Intermediate1	Naive	Recurrent
6.63098e-70	-0.146474	0.454	0.548	2.41918e-65	DGCR6L	Intermediate1	Naive	Recurrent
6.68205e-70	0.0516835	0.425	0.382	2.43781e-65	PPFIBP1	Intermediate1	Naive	Recurrent
6.75414e-70	-0.104128	0.274	0.33	2.46411e-65	CASP1	Intermediate1	Naive	Recurrent
7.63064e-70	-0.0908126	0.343	0.388	2.78389e-65	SH3GL1	Intermediate1	Naive	Recurrent
9.10822e-70	0.0816354	0.848	0.824	3.32295e-65	WSB1	Intermediate1	Naive	Recurrent
9.63362e-70	-0.118202	0.52	0.576	3.51464e-65	UBA1	Intermediate1	Naive	Recurrent
9.72263e-70	-0.305798	0.634	0.721	3.54711e-65	GLO1	Intermediate1	Naive	Recurrent
1.13432e-69	-0.0651402	0.084	0.122	4.13835e-65	CDH3	Intermediate1	Naive	Recurrent
1.31485e-69	0.0683079	0.111	0.074	4.79696e-65	AC011447.3	Intermediate1	Naive	Recurrent
1.40053e-69	-0.114563	0.372	0.418	5.10954e-65	MIR222HG	Intermediate1	Naive	Recurrent
1.47091e-69	-0.0570475	0.582	0.59	5.36633e-65	MRPL19	Intermediate1	Naive	Recurrent
1.67895e-69	-0.120391	0.457	0.522	6.1253e-65	TMEM18	Intermediate1	Naive	Recurrent
1.73519e-69	-0.204427	0.459	0.553	6.33049e-65	CAPNS2	Intermediate1	Naive	Recurrent
1.82239e-69	-0.407733	0.753	0.721	6.64862e-65	HSPA1B	Intermediate1	Naive	Recurrent
1.88631e-69	0.116748	0.655	0.63	6.88182e-65	CNDP2	Intermediate1	Naive	Recurrent
1.94427e-69	-0.0606073	0.464	0.48	7.09328e-65	NT5DC1	Intermediate1	Naive	Recurrent
1.94715e-69	-0.0719788	0.324	0.303	7.10377e-65	PAGR1	Intermediate1	Naive	Recurrent
2.29783e-69	-0.176449	0.812	0.803	8.38317e-65	TMEM87A	Intermediate1	Naive	Recurrent
2.35069e-69	0.138785	0.599	0.541	8.57604e-65	AHCY	Intermediate1	Naive	Recurrent
2.47653e-69	-0.0662564	0.539	0.545	9.03514e-65	MRPS14	Intermediate1	Naive	Recurrent
3.89941e-69	-0.373072	0.703	0.84	1.42262e-64	YPEL3	Intermediate1	Naive	Recurrent
4.63439e-69	-0.211367	0.206	0.191	1.69077e-64	HILPDA	Intermediate1	Naive	Recurrent
4.79438e-69	-0.0698332	0.788	0.82	1.74913e-64	DGUOK	Intermediate1	Naive	Recurrent
8.04485e-69	-0.140949	0.775	0.773	2.935e-64	SMARCA5	Intermediate1	Naive	Recurrent
9.03896e-69	1.46813	0.466	0.303	3.29768e-64	FABP4	Intermediate1	Naive	Recurrent
9.36175e-69	-0.263915	0.755	0.801	3.41545e-64	LRP10	Intermediate1	Naive	Recurrent
1.13339e-68	0.0871081	0.819	0.819	4.13495e-64	THOC7	Intermediate1	Naive	Recurrent
1.15404e-68	0.154437	0.913	0.879	4.21028e-64	SRSF11	Intermediate1	Naive	Recurrent
1.19471e-68	0.104411	0.468	0.43	4.35867e-64	HSBP1L1	Intermediate1	Naive	Recurrent
1.43248e-68	-0.156557	0.985	0.973	5.2261e-64	DNAJA1	Intermediate1	Naive	Recurrent
1.57531e-68	-0.105595	0.16	0.209	5.74721e-64	TAP2	Intermediate1	Naive	Recurrent
2.10698e-68	-0.113469	0.082	0.151	7.6869e-64	CLIP4	Intermediate1	Naive	Recurrent
2.24457e-68	-0.419165	0.944	0.954	8.18887e-64	LGALS3	Intermediate1	Naive	Recurrent
2.28154e-68	0.057768	0.28	0.242	8.32376e-64	CCDC125	Intermediate1	Naive	Recurrent
2.41582e-68	-0.0800176	0.207	0.245	8.81364e-64	KCTD9	Intermediate1	Naive	Recurrent
2.49125e-68	0.131177	0.15	0.097	9.08883e-64	CHDH	Intermediate1	Naive	Recurrent
2.71868e-68	0.13465	0.113	0.104	9.91855e-64	APOBEC3A	Intermediate1	Naive	Recurrent
3.01272e-68	-0.173494	0.627	0.672	1.09913e-63	SDF2	Intermediate1	Naive	Recurrent
3.18352e-68	0.0854199	0.672	0.668	1.16144e-63	MRPL12	Intermediate1	Naive	Recurrent
3.28532e-68	-0.136676	0.28	0.364	1.19858e-63	ARHGAP6	Intermediate1	Naive	Recurrent
4.11577e-68	-0.133155	0.749	0.773	1.50156e-63	CHCHD5	Intermediate1	Naive	Recurrent
5.38619e-68	-0.12104	0.566	0.609	1.96504e-63	PLEC	Intermediate1	Naive	Recurrent
5.61052e-68	-0.147285	0.784	0.871	2.04689e-63	GNAI2	Intermediate1	Naive	Recurrent
6.24924e-68	-0.117835	0.373	0.433	2.27991e-63	HCFC1R1	Intermediate1	Naive	Recurrent
6.55672e-68	-0.186517	0.676	0.68	2.39209e-63	SPOCD1	Intermediate1	Naive	Recurrent
7.20376e-68	-0.153425	0.429	0.485	2.62815e-63	RIPK2	Intermediate1	Naive	Recurrent
8.78014e-68	0.149105	0.449	0.359	3.20326e-63	ZNF561	Intermediate1	Naive	Recurrent
1.10145e-67	-0.0693668	0.458	0.481	4.01841e-63	FEZ2	Intermediate1	Naive	Recurrent
1.26641e-67	-0.0575597	0.279	0.303	4.62023e-63	CUL2	Intermediate1	Naive	Recurrent
1.59854e-67	-0.103856	0.528	0.546	5.83195e-63	SLC25A24	Intermediate1	Naive	Recurrent
2.03047e-67	-0.164999	0.601	0.601	7.40775e-63	CHORDC1	Intermediate1	Naive	Recurrent
2.16468e-67	-0.247181	0.945	0.967	7.89741e-63	TUBB4B	Intermediate1	Naive	Recurrent
2.69641e-67	0.128562	0.182	0.136	9.83732e-63	FLNA	Intermediate1	Naive	Recurrent
3.13569e-67	0.0699561	0.518	0.484	1.144e-62	CFAP97	Intermediate1	Naive	Recurrent
4.4631e-67	-0.148767	0.619	0.688	1.62827e-62	ZFYVE21	Intermediate1	Naive	Recurrent
5.00675e-67	0.0571494	0.275	0.243	1.82661e-62	ERC1	Intermediate1	Naive	Recurrent
5.48551e-67	-0.143531	0.971	0.977	2.00128e-62	SNRPD2	Intermediate1	Naive	Recurrent
7.84414e-67	0.171901	0.613	0.509	2.86178e-62	TESC	Intermediate1	Naive	Recurrent
8.49205e-67	-0.0786714	0.542	0.603	3.09815e-62	MRPL28	Intermediate1	Naive	Recurrent
8.53722e-67	-0.076423	0.341	0.382	3.11463e-62	CBY1	Intermediate1	Naive	Recurrent
1.07299e-66	-0.135533	0.898	0.915	3.91461e-62	COX7A2L	Intermediate1	Naive	Recurrent
1.11744e-66	-0.132095	0.425	0.472	4.07675e-62	RELA	Intermediate1	Naive	Recurrent
1.28535e-66	-0.130232	0.727	0.743	4.68935e-62	FKBP8	Intermediate1	Naive	Recurrent
1.40729e-66	0.102352	0.43	0.377	5.13422e-62	NCBP2AS2	Intermediate1	Naive	Recurrent
1.49371e-66	0.0584271	0.119	0.083	5.44951e-62	ACSM6	Intermediate1	Naive	Recurrent
1.54193e-66	-0.0955531	0.424	0.481	5.62541e-62	GSS	Intermediate1	Naive	Recurrent
1.68891e-66	-0.581525	0.341	0.497	6.16164e-62	PLAU	Intermediate1	Naive	Recurrent
1.93047e-66	-0.18767	0.628	0.672	7.04293e-62	CYTH2	Intermediate1	Naive	Recurrent
1.99717e-66	-0.0533928	0.42	0.452	7.28628e-62	INSR	Intermediate1	Naive	Recurrent
2.22654e-66	-0.06692	0.213	0.254	8.12308e-62	CCDC127	Intermediate1	Naive	Recurrent
2.90139e-66	-0.258512	0.541	0.637	1.05851e-61	GINM1	Intermediate1	Naive	Recurrent
3.0642e-66	-0.129473	0.468	0.53	1.11791e-61	MORN2	Intermediate1	Naive	Recurrent
3.77409e-66	-0.148429	0.524	0.598	1.3769e-61	BAD	Intermediate1	Naive	Recurrent
4.40986e-66	-0.671235	0.511	0.67	1.60885e-61	TNFRSF12A	Intermediate1	Naive	Recurrent
4.9056e-66	0.196549	0.84	0.771	1.78971e-61	SMARCC1	Intermediate1	Naive	Recurrent
6.27146e-66	-0.166623	0.876	0.882	2.28802e-61	SELENOF	Intermediate1	Naive	Recurrent
7.50093e-66	0.0525294	0.355	0.316	2.73657e-61	NUDT2	Intermediate1	Naive	Recurrent
1.05887e-65	0.348699	0.829	0.738	3.86307e-61	KLF3	Intermediate1	Naive	Recurrent
1.11276e-65	0.133534	0.777	0.731	4.05967e-61	DSP	Intermediate1	Naive	Recurrent
1.31099e-65	-0.896957	0.113	0.052	4.78288e-61	MTRNR2L8	Intermediate1	Naive	Recurrent
1.3139e-65	-0.126592	0.401	0.453	4.79352e-61	ABHD16A	Intermediate1	Naive	Recurrent
1.41841e-65	0.121147	0.859	0.887	5.17478e-61	TMEM147	Intermediate1	Naive	Recurrent
1.663e-65	-0.0682146	0.584	0.637	6.06713e-61	CHID1	Intermediate1	Naive	Recurrent
1.70359e-65	0.0969945	0.503	0.47	6.2152e-61	PPP1R35	Intermediate1	Naive	Recurrent
2.09119e-65	-0.0952407	0.59	0.645	7.62929e-61	MGAT4B	Intermediate1	Naive	Recurrent
2.13564e-65	-0.178028	0.692	0.751	7.79146e-61	PSMC4	Intermediate1	Naive	Recurrent
2.40986e-65	-0.21308	0.906	0.893	8.7919e-61	CD164	Intermediate1	Naive	Recurrent
2.45912e-65	0.0677754	0.195	0.151	8.97161e-61	LENG9	Intermediate1	Naive	Recurrent
2.57075e-65	-0.0977739	0.61	0.652	9.37888e-61	TRAPPC3	Intermediate1	Naive	Recurrent
2.7233e-65	-0.0942857	0.133	0.185	9.9354e-61	ADORA2B	Intermediate1	Naive	Recurrent
2.79674e-65	-0.180242	0.532	0.591	1.02033e-60	YIPF4	Intermediate1	Naive	Recurrent
2.82673e-65	-0.159807	0.718	0.744	1.03128e-60	REXO2	Intermediate1	Naive	Recurrent
3.06015e-65	-0.31191	0.375	0.444	1.11643e-60	EGLN3	Intermediate1	Naive	Recurrent
3.13164e-65	-0.260119	0.464	0.58	1.14252e-60	TP53I3	Intermediate1	Naive	Recurrent
5.25324e-65	-0.0848934	0.612	0.634	1.91654e-60	MAPK1IP1L	Intermediate1	Naive	Recurrent
5.48205e-65	-0.303496	0.887	0.949	2.00002e-60	MARCKSL1	Intermediate1	Naive	Recurrent
5.55057e-65	-0.26578	0.513	0.622	2.02501e-60	NPTN	Intermediate1	Naive	Recurrent
5.78196e-65	0.166705	0.662	0.617	2.10943e-60	HOOK2	Intermediate1	Naive	Recurrent
6.26018e-65	-0.57156	0.886	0.957	2.2839e-60	CTSD	Intermediate1	Naive	Recurrent
6.49409e-65	0.0736589	0.404	0.37	2.36924e-60	NUDT3	Intermediate1	Naive	Recurrent
7.38747e-65	-0.365971	0.85	0.908	2.69517e-60	TNFAIP2	Intermediate1	Naive	Recurrent
7.61308e-65	0.0775658	0.736	0.714	2.77748e-60	ARL5A	Intermediate1	Naive	Recurrent
9.55568e-65	-0.0889534	0.671	0.721	3.4862e-60	EBNA1BP2	Intermediate1	Naive	Recurrent
1.1289e-64	-0.203162	0.435	0.523	4.11855e-60	TNIP2	Intermediate1	Naive	Recurrent
1.16697e-64	0.889341	0.926	0.843	4.25745e-60	SNHG5	Intermediate1	Naive	Recurrent
1.27101e-64	0.0592919	0.493	0.46	4.63703e-60	DESI2	Intermediate1	Naive	Recurrent
1.29617e-64	0.130939	0.679	0.635	4.72881e-60	TLE4	Intermediate1	Naive	Recurrent
1.50951e-64	-0.0662563	0.339	0.388	5.50713e-60	TP53	Intermediate1	Naive	Recurrent
1.93622e-64	-0.0663365	0.561	0.565	7.06392e-60	ZFYVE16	Intermediate1	Naive	Recurrent
2.10255e-64	0.0596407	0.237	0.194	7.67072e-60	WDR3	Intermediate1	Naive	Recurrent
3.64811e-64	-0.0778058	0.853	0.854	1.33094e-59	NAMPT	Intermediate1	Naive	Recurrent
3.80059e-64	-0.0625696	0.675	0.715	1.38657e-59	NT5C	Intermediate1	Naive	Recurrent
3.99315e-64	0.0645482	0.365	0.326	1.45682e-59	STX17	Intermediate1	Naive	Recurrent
4.11265e-64	-0.118601	0.624	0.657	1.50042e-59	CIR1	Intermediate1	Naive	Recurrent
4.6691e-64	0.11138	0.149	0.102	1.70343e-59	CECR2	Intermediate1	Naive	Recurrent
4.86039e-64	-0.16404	0.62	0.689	1.77322e-59	MAGED2	Intermediate1	Naive	Recurrent
5.05544e-64	-0.121619	0.623	0.624	1.84438e-59	MIER1	Intermediate1	Naive	Recurrent
5.62469e-64	0.0985862	0.839	0.819	2.05205e-59	PMAIP1	Intermediate1	Naive	Recurrent
8.63968e-64	0.073459	0.406	0.358	3.15202e-59	CNOT6L	Intermediate1	Naive	Recurrent
9.15583e-64	-0.318129	0.623	0.651	3.34032e-59	OCLN	Intermediate1	Naive	Recurrent
9.64263e-64	-0.136028	0.469	0.534	3.51792e-59	FRG1	Intermediate1	Naive	Recurrent
1.95884e-63	-0.127257	0.936	0.93	7.14642e-59	ASAH1	Intermediate1	Naive	Recurrent
2.26802e-63	0.0646669	0.364	0.321	8.2744e-59	RRP1B	Intermediate1	Naive	Recurrent
2.36111e-63	-0.160924	0.609	0.661	8.61403e-59	PCMT1	Intermediate1	Naive	Recurrent
2.43397e-63	-0.0984043	0.82	0.825	8.87987e-59	METAP2	Intermediate1	Naive	Recurrent
3.34499e-63	-0.0560192	0.098	0.139	1.22035e-58	FBXO2	Intermediate1	Naive	Recurrent
3.70683e-63	0.0760309	0.35	0.318	1.35236e-58	TP63	Intermediate1	Naive	Recurrent
3.75403e-63	0.240047	0.978	0.945	1.36958e-58	HNRNPU	Intermediate1	Naive	Recurrent
3.80018e-63	0.147047	0.314	0.228	1.38642e-58	ZCCHC7	Intermediate1	Naive	Recurrent
5.34696e-63	-0.109664	0.667	0.672	1.95073e-58	TMEM9B	Intermediate1	Naive	Recurrent
5.79953e-63	0.241709	0.712	0.694	2.11584e-58	NDUFB6	Intermediate1	Naive	Recurrent
7.44769e-63	-0.114057	0.169	0.201	2.71714e-58	WARS	Intermediate1	Naive	Recurrent
7.59938e-63	0.107339	0.402	0.361	2.77248e-58	MIR200CHG	Intermediate1	Naive	Recurrent
8.0799e-63	0.077772	0.719	0.706	2.94779e-58	MRPS18C	Intermediate1	Naive	Recurrent
8.28469e-63	1.06264	0.198	0.089	3.02251e-58	TCN1	Intermediate1	Naive	Recurrent
9.98156e-63	0.0568792	0.503	0.483	3.64157e-58	EMG1	Intermediate1	Naive	Recurrent
1.28456e-62	-0.120586	0.358	0.415	4.68645e-58	PYM1	Intermediate1	Naive	Recurrent
1.4064e-62	-0.0733364	0.215	0.253	5.13098e-58	HDHD3	Intermediate1	Naive	Recurrent
1.78516e-62	-0.0774266	0.455	0.495	6.51279e-58	EBP	Intermediate1	Naive	Recurrent
1.8844e-62	0.0629595	0.139	0.101	6.87484e-58	PPARGC1B	Intermediate1	Naive	Recurrent
2.86421e-62	-0.071684	0.527	0.55	1.04495e-57	KDM1A	Intermediate1	Naive	Recurrent
3.02004e-62	-0.0743352	0.315	0.222	1.1018e-57	CFD	Intermediate1	Naive	Recurrent
3.46981e-62	-0.0594791	0.304	0.329	1.26589e-57	HDHD5	Intermediate1	Naive	Recurrent
3.73449e-62	0.199717	0.613	0.508	1.36245e-57	ZNF562	Intermediate1	Naive	Recurrent
3.83655e-62	-0.0527229	0.246	0.272	1.39969e-57	PRPF19	Intermediate1	Naive	Recurrent
4.50593e-62	0.332753	0.786	0.657	1.6439e-57	MYC	Intermediate1	Naive	Recurrent
4.65644e-62	-0.243843	0.622	0.7	1.69881e-57	UBE2A	Intermediate1	Naive	Recurrent
4.90349e-62	-0.0967681	0.61	0.646	1.78894e-57	OSTF1	Intermediate1	Naive	Recurrent
4.96758e-62	0.279628	0.461	0.333	1.81232e-57	PUM3	Intermediate1	Naive	Recurrent
6.82219e-62	-0.0839808	0.228	0.282	2.48894e-57	MAN1B1	Intermediate1	Naive	Recurrent
1.01161e-61	-0.169606	0.889	0.897	3.69066e-57	NDUFB3	Intermediate1	Naive	Recurrent
1.66947e-61	0.0728635	0.63	0.568	6.09074e-57	EIF4G3	Intermediate1	Naive	Recurrent
1.72734e-61	-0.071386	0.379	0.416	6.30187e-57	ZNF524	Intermediate1	Naive	Recurrent
1.84919e-61	-0.0800002	0.457	0.478	6.74639e-57	EFR3A	Intermediate1	Naive	Recurrent
1.91268e-61	0.0590381	0.336	0.324	6.97803e-57	COQ7	Intermediate1	Naive	Recurrent
2.24454e-61	0.0929467	0.26	0.204	8.18877e-57	IFT74	Intermediate1	Naive	Recurrent
2.79158e-61	-0.063586	0.666	0.687	1.01845e-56	PPP1R2	Intermediate1	Naive	Recurrent
2.86604e-61	-0.0865295	0.758	0.763	1.04562e-56	ARPP19	Intermediate1	Naive	Recurrent
3.39369e-61	-0.126712	0.075	0.146	1.23812e-56	MCUB	Intermediate1	Naive	Recurrent
3.48094e-61	-0.104644	0.805	0.795	1.26995e-56	LEPROT	Intermediate1	Naive	Recurrent
3.60849e-61	-0.467641	0.37	0.554	1.31648e-56	CNN3	Intermediate1	Naive	Recurrent
4.29154e-61	-0.147736	0.177	0.269	1.56568e-56	BLVRA	Intermediate1	Naive	Recurrent
4.46888e-61	0.122057	0.19	0.155	1.63038e-56	LCP1	Intermediate1	Naive	Recurrent
4.97621e-61	0.0643718	0.422	0.391	1.81547e-56	MTG1	Intermediate1	Naive	Recurrent
5.10005e-61	-0.394541	0.934	0.98	1.86065e-56	CLDN7	Intermediate1	Naive	Recurrent
6.18744e-61	0.266762	0.604	0.549	2.25736e-56	PLEKHA1	Intermediate1	Naive	Recurrent
6.45825e-61	-0.0710138	0.989	0.993	2.35616e-56	RAC1	Intermediate1	Naive	Recurrent
1.47988e-60	0.089433	0.296	0.239	5.39904e-56	CAAP1	Intermediate1	Naive	Recurrent
1.86268e-60	-0.138974	0.693	0.748	6.79561e-56	CTNNB1	Intermediate1	Naive	Recurrent
2.65461e-60	-0.336242	0.997	0.997	9.68481e-56	DDX5	Intermediate1	Naive	Recurrent
2.84869e-60	-0.0614661	0.348	0.386	1.03929e-55	DCPS	Intermediate1	Naive	Recurrent
2.89012e-60	-0.16238	0.066	0.145	1.0544e-55	COL17A1	Intermediate1	Naive	Recurrent
3.56721e-60	-0.0635725	0.206	0.232	1.30143e-55	IGFBP5	Intermediate1	Naive	Recurrent
3.82392e-60	0.380196	0.287	0.226	1.39508e-55	LEAP2	Intermediate1	Naive	Recurrent
4.13785e-60	-0.17841	0.194	0.293	1.50961e-55	RILPL2	Intermediate1	Naive	Recurrent
4.16907e-60	-0.131933	0.792	0.816	1.521e-55	SELENOT	Intermediate1	Naive	Recurrent
4.31897e-60	-0.0755594	0.486	0.522	1.57569e-55	SRSF8	Intermediate1	Naive	Recurrent
5.39684e-60	0.161577	0.506	0.432	1.96893e-55	TFPT	Intermediate1	Naive	Recurrent
6.96331e-60	0.0740684	0.391	0.348	2.54042e-55	TMEM131	Intermediate1	Naive	Recurrent
7.28785e-60	0.136584	0.523	0.448	2.65883e-55	ZNF121	Intermediate1	Naive	Recurrent
8.97494e-60	0.132538	0.934	0.945	3.27433e-55	ATP6V1F	Intermediate1	Naive	Recurrent
9.49561e-60	-0.123399	0.325	0.399	3.46428e-55	MED11	Intermediate1	Naive	Recurrent
1.02938e-59	-0.13956	0.719	0.741	3.75548e-55	TM9SF2	Intermediate1	Naive	Recurrent
1.04494e-59	-0.319228	0.685	0.732	3.81224e-55	GBP2	Intermediate1	Naive	Recurrent
1.14582e-59	-0.212125	0.163	0.276	4.18029e-55	TTC32	Intermediate1	Naive	Recurrent
1.48789e-59	-0.0819882	0.616	0.653	5.42826e-55	PSMD6	Intermediate1	Naive	Recurrent
1.51051e-59	-0.0595402	0.46	0.478	5.51079e-55	LGALS8	Intermediate1	Naive	Recurrent
1.94216e-59	-0.148004	0.947	0.908	7.08557e-55	F11R	Intermediate1	Naive	Recurrent
2.28388e-59	-0.0933191	0.645	0.655	8.33229e-55	NDUFV3	Intermediate1	Naive	Recurrent
2.28598e-59	0.0709051	0.907	0.847	8.33994e-55	N4BP2L2	Intermediate1	Naive	Recurrent
2.48374e-59	-0.0502592	0.577	0.583	9.06141e-55	RAB22A	Intermediate1	Naive	Recurrent
2.72703e-59	0.330326	0.732	0.676	9.94903e-55	OVOL1	Intermediate1	Naive	Recurrent
2.82966e-59	-0.0572332	0.19	0.219	1.03234e-54	PCIF1	Intermediate1	Naive	Recurrent
3.04954e-59	-0.102184	0.65	0.666	1.11256e-54	SARS	Intermediate1	Naive	Recurrent
3.35886e-59	-0.443737	0.269	0.322	1.22541e-54	SMIM5	Intermediate1	Naive	Recurrent
3.7625e-59	0.0513031	0.962	0.94	1.37267e-54	CSNK1A1	Intermediate1	Naive	Recurrent
4.42994e-59	-0.0946107	0.558	0.581	1.61617e-54	WDR61	Intermediate1	Naive	Recurrent
4.52771e-59	0.0548601	0.435	0.401	1.65184e-54	AGPAT3	Intermediate1	Naive	Recurrent
4.55553e-59	0.177623	0.863	0.798	1.66199e-54	LPP	Intermediate1	Naive	Recurrent
4.6026e-59	0.0821502	0.5	0.498	1.67917e-54	ACY1	Intermediate1	Naive	Recurrent
4.69839e-59	-0.0533323	0.59	0.609	1.71411e-54	USP22	Intermediate1	Naive	Recurrent
5.71428e-59	-0.232844	0.577	0.643	2.08474e-54	RAB9A	Intermediate1	Naive	Recurrent
6.47634e-59	-0.188322	0.615	0.652	2.36276e-54	RBBP7	Intermediate1	Naive	Recurrent
7.89393e-59	-0.0820402	0.227	0.266	2.87994e-54	ATL3	Intermediate1	Naive	Recurrent
7.90882e-59	-0.0705542	0.371	0.398	2.88537e-54	VPS37A	Intermediate1	Naive	Recurrent
8.84483e-59	-0.214352	0.308	0.38	3.22686e-54	INSIG2	Intermediate1	Naive	Recurrent
9.25528e-59	0.0645105	0.355	0.322	3.3766e-54	PKP4	Intermediate1	Naive	Recurrent
1.03965e-58	-0.185067	0.575	0.618	3.79297e-54	TNFRSF10B	Intermediate1	Naive	Recurrent
1.10094e-58	0.145365	0.372	0.304	4.01655e-54	BICD2	Intermediate1	Naive	Recurrent
1.24739e-58	-0.131706	0.468	0.528	4.55085e-54	WDR45	Intermediate1	Naive	Recurrent
1.30261e-58	-0.0572798	0.336	0.373	4.7523e-54	BRMS1	Intermediate1	Naive	Recurrent
1.30881e-58	-0.108033	0.536	0.583	4.77495e-54	MPHOSPH6	Intermediate1	Naive	Recurrent
1.40125e-58	-0.0511131	0.471	0.508	5.11217e-54	CCS	Intermediate1	Naive	Recurrent
1.92806e-58	-0.0855734	0.302	0.348	7.03415e-54	CCDC58	Intermediate1	Naive	Recurrent
2.20621e-58	0.133013	0.805	0.829	8.04892e-54	UBE2M	Intermediate1	Naive	Recurrent
2.29916e-58	0.0900314	0.369	0.307	8.38803e-54	IRF2BPL	Intermediate1	Naive	Recurrent
2.35165e-58	-0.174396	0.349	0.42	8.57952e-54	LRP5	Intermediate1	Naive	Recurrent
2.57724e-58	-0.0891373	0.64	0.653	9.40254e-54	OFD1	Intermediate1	Naive	Recurrent
2.72865e-58	-0.118606	0.682	0.702	9.95494e-54	PSMD11	Intermediate1	Naive	Recurrent
3.75409e-58	0.226906	0.101	0.013	1.3696e-53	ADH1C	Intermediate1	Naive	Recurrent
4.44771e-58	-0.0576012	0.673	0.63	1.62266e-53	GAREM1	Intermediate1	Naive	Recurrent
5.89706e-58	0.427762	0.724	0.581	2.15142e-53	BRAF	Intermediate1	Naive	Recurrent
5.90449e-58	0.0624899	0.659	0.656	2.15414e-53	ARMC10	Intermediate1	Naive	Recurrent
5.99272e-58	0.0761955	0.411	0.378	2.18633e-53	TMEM245	Intermediate1	Naive	Recurrent
7.11202e-58	-0.171197	0.888	0.895	2.59468e-53	SMDT1	Intermediate1	Naive	Recurrent
7.43059e-58	-0.0604597	0.87	0.907	2.7109e-53	NDUFA7	Intermediate1	Naive	Recurrent
8.09283e-58	-0.0652401	0.201	0.221	2.95251e-53	MTCL1	Intermediate1	Naive	Recurrent
8.18082e-58	0.0502079	0.708	0.679	2.98461e-53	COPS5	Intermediate1	Naive	Recurrent
9.4972e-58	-0.0619429	0.348	0.37	3.46486e-53	GOLPH3L	Intermediate1	Naive	Recurrent
9.60203e-58	-0.0644088	0.316	0.351	3.50311e-53	MTHFS	Intermediate1	Naive	Recurrent
1.10929e-57	-0.0687336	0.312	0.347	4.04701e-53	DDX19B	Intermediate1	Naive	Recurrent
1.27302e-57	-0.0756256	0.453	0.489	4.64438e-53	FBXO9	Intermediate1	Naive	Recurrent
1.6643e-57	-0.11566	0.722	0.733	6.07187e-53	TM2D1	Intermediate1	Naive	Recurrent
1.84598e-57	-0.213941	0.104	0.19	6.73469e-53	ANXA9	Intermediate1	Naive	Recurrent
1.88047e-57	-0.0986699	0.417	0.444	6.86051e-53	TSPAN15	Intermediate1	Naive	Recurrent
2.26949e-57	0.0764238	0.408	0.388	8.27979e-53	ELOVL6	Intermediate1	Naive	Recurrent
2.90792e-57	0.0526074	0.385	0.35	1.0609e-52	MAPKAPK5-AS1	Intermediate1	Naive	Recurrent
2.96457e-57	0.121718	0.432	0.353	1.08156e-52	APTX	Intermediate1	Naive	Recurrent
4.22117e-57	0.069866	0.599	0.55	1.54001e-52	TRIP12	Intermediate1	Naive	Recurrent
4.83482e-57	-0.199825	0.478	0.535	1.76389e-52	SYNE2	Intermediate1	Naive	Recurrent
6.42748e-57	-0.160394	0.489	0.565	2.34494e-52	ALG13	Intermediate1	Naive	Recurrent
6.74559e-57	-0.110627	0.306	0.36	2.46099e-52	SMIM10L1	Intermediate1	Naive	Recurrent
6.93263e-57	-0.0510843	0.14	0.169	2.52923e-52	HERC3	Intermediate1	Naive	Recurrent
8.0867e-57	-0.238177	0.99	0.991	2.95027e-52	EZR	Intermediate1	Naive	Recurrent
8.63148e-57	0.199811	0.566	0.51	3.14902e-52	MCRIP2	Intermediate1	Naive	Recurrent
8.74471e-57	0.0556835	0.357	0.369	3.19033e-52	PNPLA4	Intermediate1	Naive	Recurrent
1.0367e-56	-0.0590035	0.28	0.302	3.7822e-52	IL4R	Intermediate1	Naive	Recurrent
1.10573e-56	0.0641813	0.49	0.443	4.03405e-52	SDHAF3	Intermediate1	Naive	Recurrent
1.11913e-56	-0.0665864	0.242	0.274	4.08292e-52	DPAGT1	Intermediate1	Naive	Recurrent
1.14915e-56	-0.0675123	0.615	0.623	4.19243e-52	LLPH	Intermediate1	Naive	Recurrent
1.17103e-56	-0.0915462	0.356	0.406	4.27227e-52	PEF1	Intermediate1	Naive	Recurrent
1.24114e-56	0.0938943	0.307	0.234	4.52804e-52	FRAT2	Intermediate1	Naive	Recurrent
1.26057e-56	-0.091075	0.063	0.106	4.59893e-52	HIST2H2AA4	Intermediate1	Naive	Recurrent
1.27441e-56	0.0520914	0.496	0.48	4.64941e-52	UBAC2	Intermediate1	Naive	Recurrent
1.32728e-56	-0.163462	0.417	0.485	4.84233e-52	PRPSAP1	Intermediate1	Naive	Recurrent
1.43684e-56	-0.0896084	0.447	0.484	5.24204e-52	SF3A1	Intermediate1	Naive	Recurrent
1.51473e-56	0.0704392	0.257	0.214	5.52618e-52	METTL8	Intermediate1	Naive	Recurrent
1.53472e-56	0.0655862	0.422	0.382	5.59914e-52	CS	Intermediate1	Naive	Recurrent
1.59508e-56	-0.239759	0.677	0.782	5.81935e-52	NQO1	Intermediate1	Naive	Recurrent
1.60854e-56	-0.0619853	0.277	0.304	5.86844e-52	ALG14	Intermediate1	Naive	Recurrent
1.74512e-56	-0.0554322	0.289	0.317	6.36672e-52	UNC119	Intermediate1	Naive	Recurrent
1.78108e-56	-0.179327	0.906	0.917	6.49792e-52	SUMO1	Intermediate1	Naive	Recurrent
2.20988e-56	-0.0839897	0.76	0.785	8.06232e-52	CAMTA1	Intermediate1	Naive	Recurrent
2.31309e-56	-0.0825768	0.261	0.308	8.43884e-52	ZFAND2B	Intermediate1	Naive	Recurrent
2.61565e-56	-0.215229	0.254	0.35	9.54267e-52	SMC4	Intermediate1	Naive	Recurrent
2.94823e-56	-0.0940195	0.475	0.5	1.0756e-51	R3HDM2	Intermediate1	Naive	Recurrent
3.05478e-56	-0.288528	0.922	0.965	1.11447e-51	ATP6V0C	Intermediate1	Naive	Recurrent
3.19996e-56	0.0703907	0.858	0.81	1.16744e-51	NUFIP2	Intermediate1	Naive	Recurrent
3.73029e-56	-0.21676	0.487	0.588	1.36092e-51	DTD1	Intermediate1	Naive	Recurrent
3.82373e-56	-0.113338	0.935	0.93	1.39501e-51	PCBP1	Intermediate1	Naive	Recurrent
4.89135e-56	0.0868613	0.385	0.333	1.78451e-51	EXOSC8	Intermediate1	Naive	Recurrent
5.57285e-56	0.164902	0.449	0.359	2.03314e-51	EBLN3P	Intermediate1	Naive	Recurrent
5.78265e-56	-0.388044	0.906	0.909	2.10968e-51	PPP1R15A	Intermediate1	Naive	Recurrent
5.90302e-56	-0.108767	0.233	0.248	2.1536e-51	DSE	Intermediate1	Naive	Recurrent
6.54693e-56	0.0557397	0.339	0.317	2.38852e-51	CLN8	Intermediate1	Naive	Recurrent
7.01004e-56	-0.374256	0.131	0.269	2.55747e-51	EIF5AL1	Intermediate1	Naive	Recurrent
7.28965e-56	-0.0807851	0.279	0.322	2.65948e-51	CNPPD1	Intermediate1	Naive	Recurrent
7.55784e-56	0.0702117	0.182	0.139	2.75733e-51	PRKX	Intermediate1	Naive	Recurrent
9.47971e-56	0.0616859	0.795	0.756	3.45848e-51	SRSF4	Intermediate1	Naive	Recurrent
9.55354e-56	-0.0539304	0.456	0.504	3.48542e-51	SLC25A11	Intermediate1	Naive	Recurrent
9.63938e-56	-0.0705038	0.468	0.519	3.51673e-51	CTNNBIP1	Intermediate1	Naive	Recurrent
1.00762e-55	0.123365	0.586	0.535	3.67609e-51	ZNF148	Intermediate1	Naive	Recurrent
1.02767e-55	0.0953969	0.451	0.386	3.74925e-51	CRCP	Intermediate1	Naive	Recurrent
1.05017e-55	-0.0820259	0.233	0.269	3.83132e-51	FNBP1	Intermediate1	Naive	Recurrent
1.07083e-55	-0.173808	0.97	0.969	3.90671e-51	VAMP8	Intermediate1	Naive	Recurrent
1.15205e-55	-0.11789	0.304	0.375	4.20301e-51	PEMT	Intermediate1	Naive	Recurrent
1.19188e-55	0.0728817	0.618	0.58	4.34832e-51	UPF3A	Intermediate1	Naive	Recurrent
1.34866e-55	-0.0893836	0.671	0.68	4.92031e-51	HNRNPH2	Intermediate1	Naive	Recurrent
1.52196e-55	-0.0721604	0.216	0.262	5.55256e-51	PCK2	Intermediate1	Naive	Recurrent
1.94121e-55	0.053464	0.256	0.24	7.08211e-51	IFI44	Intermediate1	Naive	Recurrent
1.9844e-55	-0.0632933	0.283	0.309	7.23968e-51	MYO1D	Intermediate1	Naive	Recurrent
2.23349e-55	-0.171833	0.627	0.723	8.14844e-51	POLR2A	Intermediate1	Naive	Recurrent
2.57949e-55	-0.127504	0.435	0.509	9.41076e-51	MYL6B	Intermediate1	Naive	Recurrent
2.87835e-55	-0.0933026	0.304	0.327	1.05011e-50	DEXI	Intermediate1	Naive	Recurrent
2.9192e-55	-0.0692059	0.583	0.629	1.06501e-50	PLCD3	Intermediate1	Naive	Recurrent
3.13168e-55	-0.0738119	0.578	0.565	1.14253e-50	UBA6	Intermediate1	Naive	Recurrent
3.34466e-55	0.0644603	0.343	0.31	1.22023e-50	SRGAP1	Intermediate1	Naive	Recurrent
3.48698e-55	-0.0545047	0.267	0.302	1.27215e-50	MAPKAPK3	Intermediate1	Naive	Recurrent
3.79392e-55	-0.155643	0.283	0.38	1.38414e-50	MPDU1	Intermediate1	Naive	Recurrent
4.37067e-55	0.0637634	0.773	0.771	1.59455e-50	SYAP1	Intermediate1	Naive	Recurrent
4.44445e-55	-0.158396	0.298	0.361	1.62147e-50	NUBP1	Intermediate1	Naive	Recurrent
4.46244e-55	0.0685769	0.541	0.497	1.62803e-50	PDS5A	Intermediate1	Naive	Recurrent
4.55623e-55	-0.164533	0.394	0.476	1.66225e-50	TRAPPC2B	Intermediate1	Naive	Recurrent
5.30444e-55	-0.112894	0.438	0.49	1.93522e-50	RBM42	Intermediate1	Naive	Recurrent
6.44155e-55	0.205635	0.406	0.297	2.35007e-50	AP3M2	Intermediate1	Naive	Recurrent
6.82205e-55	-0.30592	0.296	0.298	2.48889e-50	RARRES1	Intermediate1	Naive	Recurrent
6.88828e-55	-0.121524	0.154	0.219	2.51305e-50	MVK	Intermediate1	Naive	Recurrent
7.18406e-55	-0.205648	0.7	0.764	2.62096e-50	MEAF6	Intermediate1	Naive	Recurrent
8.68277e-55	-0.085688	0.589	0.626	3.16774e-50	DCUN1D5	Intermediate1	Naive	Recurrent
9.57705e-55	-0.0542509	0.116	0.148	3.49399e-50	CHMP6	Intermediate1	Naive	Recurrent
1.04502e-54	-0.136266	0.561	0.609	3.81255e-50	FUCA2	Intermediate1	Naive	Recurrent
1.1277e-54	-0.0509945	0.717	0.756	4.11419e-50	RALY	Intermediate1	Naive	Recurrent
1.14634e-54	-0.147192	0.424	0.49	4.18221e-50	BIRC2	Intermediate1	Naive	Recurrent
1.22611e-54	-0.0910984	0.221	0.272	4.47323e-50	TMEM19	Intermediate1	Naive	Recurrent
1.33936e-54	0.0603749	0.274	0.244	4.88638e-50	KAZN	Intermediate1	Naive	Recurrent
1.46643e-54	-0.316062	0.591	0.576	5.34997e-50	MSMO1	Intermediate1	Naive	Recurrent
1.52933e-54	-0.0641583	0.386	0.422	5.57944e-50	YIPF2	Intermediate1	Naive	Recurrent
2.18295e-54	0.0525034	0.265	0.264	7.96407e-50	AL645608.7	Intermediate1	Naive	Recurrent
2.56426e-54	-0.151599	0.351	0.466	9.35519e-50	SLC16A3	Intermediate1	Naive	Recurrent
2.73122e-54	-0.0632703	0.667	0.666	9.9643e-50	SAR1B	Intermediate1	Naive	Recurrent
3.1382e-54	-0.102258	0.798	0.833	1.14491e-49	STRAP	Intermediate1	Naive	Recurrent
3.17847e-54	-0.0665558	0.795	0.829	1.1596e-49	SPATS2L	Intermediate1	Naive	Recurrent
3.66993e-54	0.0528636	0.332	0.313	1.3389e-49	MFSD12	Intermediate1	Naive	Recurrent
3.71182e-54	-0.060392	0.392	0.414	1.35418e-49	CHM	Intermediate1	Naive	Recurrent
3.77202e-54	-0.137602	0.282	0.372	1.37615e-49	FAM241A	Intermediate1	Naive	Recurrent
5.03788e-54	0.106413	0.882	0.788	1.83797e-49	CDKN1A	Intermediate1	Naive	Recurrent
5.31637e-54	0.152835	0.176	0.122	1.93957e-49	GSTA4	Intermediate1	Naive	Recurrent
5.95987e-54	-0.0528467	0.499	0.501	2.17434e-49	CUL5	Intermediate1	Naive	Recurrent
7.01397e-54	0.150342	0.519	0.455	2.55891e-49	MIA3	Intermediate1	Naive	Recurrent
8.01918e-54	-0.083412	0.346	0.395	2.92564e-49	GPS1	Intermediate1	Naive	Recurrent
9.61942e-54	-0.0729968	0.513	0.54	3.50945e-49	PPP2R5C	Intermediate1	Naive	Recurrent
1.14131e-53	-0.188893	0.917	0.943	4.16384e-49	SNX3	Intermediate1	Naive	Recurrent
1.20587e-53	-0.0680146	0.37	0.407	4.39936e-49	CYB561D2	Intermediate1	Naive	Recurrent
1.27245e-53	-0.0646792	0.478	0.51	4.64228e-49	WDR13	Intermediate1	Naive	Recurrent
1.31809e-53	0.0780926	0.586	0.571	4.8088e-49	EXOSC7	Intermediate1	Naive	Recurrent
1.33051e-53	-0.157387	0.586	0.635	4.85409e-49	MKNK2	Intermediate1	Naive	Recurrent
1.63251e-53	-0.13014	0.102	0.182	5.95588e-49	SCRN1	Intermediate1	Naive	Recurrent
1.78992e-53	0.131874	0.67	0.609	6.53016e-49	IFRD1	Intermediate1	Naive	Recurrent
1.79972e-53	-0.0694782	0.334	0.364	6.56592e-49	ATN1	Intermediate1	Naive	Recurrent
1.94782e-53	-0.0639345	0.139	0.183	7.10624e-49	CALHM6	Intermediate1	Naive	Recurrent
2.29799e-53	-0.273339	0.599	0.652	8.38377e-49	ST14	Intermediate1	Naive	Recurrent
2.33226e-53	0.0565522	0.421	0.445	8.50878e-49	ATP2B4	Intermediate1	Naive	Recurrent
2.70773e-53	-0.0592195	0.316	0.359	9.87859e-49	SEMA3F	Intermediate1	Naive	Recurrent
3.03557e-53	-0.0688799	0.621	0.67	1.10747e-48	IDH2	Intermediate1	Naive	Recurrent
3.29886e-53	0.332701	0.676	0.622	1.20352e-48	HOTAIRM1	Intermediate1	Naive	Recurrent
3.5991e-53	-0.0572617	0.408	0.435	1.31306e-48	ETFRF1	Intermediate1	Naive	Recurrent
3.67185e-53	-0.139789	0.635	0.697	1.3396e-48	POLR2E	Intermediate1	Naive	Recurrent
4.46121e-53	0.062169	0.534	0.489	1.62758e-48	METAP1	Intermediate1	Naive	Recurrent
5.37314e-53	-0.0750616	0.597	0.619	1.96028e-48	LSM12	Intermediate1	Naive	Recurrent
5.7811e-53	0.0510956	0.378	0.365	2.10912e-48	DAG1	Intermediate1	Naive	Recurrent
5.86337e-53	-0.244148	0.26	0.344	2.13913e-48	EPHX1	Intermediate1	Naive	Recurrent
5.91254e-53	-0.0695214	0.533	0.543	2.15707e-48	FUBP1	Intermediate1	Naive	Recurrent
6.54406e-53	0.0661598	0.343	0.312	2.38747e-48	PIK3R2	Intermediate1	Naive	Recurrent
8.93255e-53	-0.301522	0.453	0.551	3.25886e-48	GSN	Intermediate1	Naive	Recurrent
9.44878e-53	-0.1157	0.825	0.881	3.4472e-48	SIVA1	Intermediate1	Naive	Recurrent
9.64115e-53	-0.226685	0.086	0.17	3.51738e-48	CYSRT1	Intermediate1	Naive	Recurrent
1.04348e-52	-0.0745011	0.332	0.368	3.80694e-48	SPATS2	Intermediate1	Naive	Recurrent
1.1903e-52	-0.0512534	0.583	0.6	4.34258e-48	SPG21	Intermediate1	Naive	Recurrent
1.28739e-52	-0.369083	0.134	0.177	4.69677e-48	GSTM2	Intermediate1	Naive	Recurrent
1.36938e-52	-0.0819439	0.397	0.435	4.99593e-48	SNAP29	Intermediate1	Naive	Recurrent
1.37458e-52	0.174773	0.663	0.579	5.01487e-48	ARID1A	Intermediate1	Naive	Recurrent
1.41198e-52	0.0576101	0.446	0.443	5.15133e-48	RHOBTB3	Intermediate1	Naive	Recurrent
1.77709e-52	-0.695276	0.652	0.835	6.48337e-48	SYT8	Intermediate1	Naive	Recurrent
1.83102e-52	-0.234287	0.646	0.748	6.68009e-48	SAT2	Intermediate1	Naive	Recurrent
1.98536e-52	-0.085936	0.366	0.423	7.2432e-48	UAP1	Intermediate1	Naive	Recurrent
2.87489e-52	-0.0535276	0.619	0.633	1.04884e-47	TSG101	Intermediate1	Naive	Recurrent
3.1273e-52	0.214931	0.128	0.05	1.14093e-47	THSD7A	Intermediate1	Naive	Recurrent
3.32644e-52	-0.0773403	0.245	0.289	1.21358e-47	CYB561A3	Intermediate1	Naive	Recurrent
3.87284e-52	-0.261167	0.729	0.753	1.41293e-47	MYOF	Intermediate1	Naive	Recurrent
3.90229e-52	0.0588855	0.538	0.505	1.42367e-47	SYNJ2BP	Intermediate1	Naive	Recurrent
4.07462e-52	-0.0662217	0.246	0.288	1.48654e-47	MRPL39	Intermediate1	Naive	Recurrent
4.45653e-52	-0.0504696	0.593	0.61	1.62587e-47	SRPRA	Intermediate1	Naive	Recurrent
4.76573e-52	-0.142777	0.796	0.837	1.73868e-47	UBE2S	Intermediate1	Naive	Recurrent
5.27131e-52	0.103853	0.156	0.121	1.92313e-47	PAQR8	Intermediate1	Naive	Recurrent
5.31004e-52	0.13939	0.573	0.489	1.93726e-47	BCL6	Intermediate1	Naive	Recurrent
6.40296e-52	0.0576598	0.39	0.351	2.33599e-47	PCID2	Intermediate1	Naive	Recurrent
6.97395e-52	-0.0980944	0.352	0.383	2.54431e-47	JMJD6	Intermediate1	Naive	Recurrent
7.07589e-52	-0.289741	0.647	0.686	2.5815e-47	PNPLA2	Intermediate1	Naive	Recurrent
7.20692e-52	-0.0834243	0.281	0.325	2.6293e-47	BTBD1	Intermediate1	Naive	Recurrent
7.66758e-52	0.151802	0.638	0.57	2.79736e-47	ANKRD17	Intermediate1	Naive	Recurrent
7.73617e-52	-0.0768364	0.526	0.56	2.82239e-47	NSMCE1	Intermediate1	Naive	Recurrent
9.09997e-52	-0.0577944	0.591	0.633	3.31994e-47	ITGA6	Intermediate1	Naive	Recurrent
9.55436e-52	-0.0678266	0.208	0.211	3.48572e-47	TCHP	Intermediate1	Naive	Recurrent
9.68211e-52	0.111885	0.955	0.923	3.53232e-47	FUS	Intermediate1	Naive	Recurrent
9.88622e-52	0.0931772	0.653	0.602	3.60679e-47	KDM5A	Intermediate1	Naive	Recurrent
1.1405e-51	-0.0512356	0.257	0.284	4.16088e-47	ANKRA2	Intermediate1	Naive	Recurrent
1.59639e-51	-0.139689	0.282	0.365	5.82411e-47	PLSCR3	Intermediate1	Naive	Recurrent
1.62735e-51	-0.283429	0.296	0.396	5.93707e-47	CNGA1	Intermediate1	Naive	Recurrent
2.38494e-51	-0.0560523	0.363	0.39	8.70098e-47	MRPL44	Intermediate1	Naive	Recurrent
2.76297e-51	0.0872476	0.646	0.584	1.00801e-46	DAAM1	Intermediate1	Naive	Recurrent
2.91851e-51	0.127357	0.598	0.536	1.06476e-46	VPS36	Intermediate1	Naive	Recurrent
3.22201e-51	-0.0874798	0.172	0.192	1.17549e-46	FBXO32	Intermediate1	Naive	Recurrent
3.23392e-51	-0.159696	0.141	0.234	1.17983e-46	SKAP1	Intermediate1	Naive	Recurrent
3.41195e-51	-0.291906	0.44	0.498	1.24478e-46	MX1	Intermediate1	Naive	Recurrent
3.83738e-51	-0.138477	0.544	0.587	1.39999e-46	NMT1	Intermediate1	Naive	Recurrent
4.29644e-51	-0.224536	0.948	0.946	1.56747e-46	NFE2L2	Intermediate1	Naive	Recurrent
4.68423e-51	-0.161119	0.633	0.697	1.70895e-46	SUPT4H1	Intermediate1	Naive	Recurrent
4.90208e-51	-0.176932	0.431	0.505	1.78842e-46	ACYP2	Intermediate1	Naive	Recurrent
5.0291e-51	-0.0812488	0.447	0.509	1.83477e-46	SPSB3	Intermediate1	Naive	Recurrent
5.65434e-51	-0.0650743	0.535	0.554	2.06287e-46	PLEKHA3	Intermediate1	Naive	Recurrent
6.4161e-51	-0.0689605	0.084	0.125	2.34079e-46	SLC25A43	Intermediate1	Naive	Recurrent
7.03601e-51	0.310247	0.42	0.286	2.56695e-46	LDLR	Intermediate1	Naive	Recurrent
8.98978e-51	0.0777107	0.394	0.353	3.27974e-46	C20orf27	Intermediate1	Naive	Recurrent
9.30798e-51	-0.336956	0.349	0.454	3.39583e-46	UPP1	Intermediate1	Naive	Recurrent
1.25543e-50	0.144395	0.668	0.64	4.5802e-46	RALGAPA2	Intermediate1	Naive	Recurrent
1.30036e-50	-0.0698532	0.549	0.567	4.74411e-46	TMEM248	Intermediate1	Naive	Recurrent
1.37185e-50	0.059237	0.477	0.44	5.00492e-46	SMC1A	Intermediate1	Naive	Recurrent
1.65205e-50	0.0938679	0.642	0.596	6.02717e-46	TAF15	Intermediate1	Naive	Recurrent
1.82417e-50	-0.0522826	0.877	0.964	6.65511e-46	BEX3	Intermediate1	Naive	Recurrent
1.84356e-50	0.113474	0.112	0.045	6.72587e-46	LINC02253	Intermediate1	Naive	Recurrent
1.95171e-50	-0.202264	0.217	0.338	7.12043e-46	LARP6	Intermediate1	Naive	Recurrent
2.20248e-50	-0.0590473	0.119	0.155	8.03531e-46	PPOX	Intermediate1	Naive	Recurrent
3.02828e-50	0.0518433	0.152	0.123	1.10481e-45	SYK	Intermediate1	Naive	Recurrent
3.27351e-50	-0.0522501	0.334	0.357	1.19427e-45	EIF2D	Intermediate1	Naive	Recurrent
3.69053e-50	-0.0889258	0.425	0.462	1.34642e-45	SLC35B1	Intermediate1	Naive	Recurrent
4.43157e-50	0.0727409	0.522	0.483	1.61677e-45	MRTO4	Intermediate1	Naive	Recurrent
4.49603e-50	-0.0599261	0.148	0.186	1.64029e-45	CCDC112	Intermediate1	Naive	Recurrent
4.69959e-50	-0.178481	0.126	0.243	1.71455e-45	MST1R	Intermediate1	Naive	Recurrent
5.5926e-50	0.179135	0.406	0.37	2.04035e-45	VGLL3	Intermediate1	Naive	Recurrent
5.90246e-50	-0.116577	0.431	0.456	2.15339e-45	GFPT1	Intermediate1	Naive	Recurrent
6.1667e-50	-0.147161	0.728	0.796	2.2498e-45	UQCC2	Intermediate1	Naive	Recurrent
9.09008e-50	0.140446	0.47	0.39	3.31634e-45	TOMM70	Intermediate1	Naive	Recurrent
9.45963e-50	-0.105838	0.474	0.487	3.45116e-45	PHACTR4	Intermediate1	Naive	Recurrent
1.01408e-49	-0.0725905	0.535	0.585	3.69967e-45	VPS51	Intermediate1	Naive	Recurrent
1.24484e-49	0.163134	0.149	0.059	4.54154e-45	HS3ST5	Intermediate1	Naive	Recurrent
1.27413e-49	-0.297005	0.415	0.552	4.64842e-45	BDH2	Intermediate1	Naive	Recurrent
1.29372e-49	-0.204793	0.61	0.673	4.71987e-45	CNIH1	Intermediate1	Naive	Recurrent
1.35995e-49	0.108417	0.766	0.746	4.96151e-45	TFG	Intermediate1	Naive	Recurrent
1.41304e-49	-0.0704421	0.143	0.186	5.1552e-45	YJU2	Intermediate1	Naive	Recurrent
1.46225e-49	-0.0858273	0.852	0.887	5.33473e-45	PET100	Intermediate1	Naive	Recurrent
1.52091e-49	-0.104989	0.842	0.891	5.54873e-45	ATOX1	Intermediate1	Naive	Recurrent
1.65704e-49	-0.104612	0.288	0.341	6.04538e-45	PRPF18	Intermediate1	Naive	Recurrent
1.68112e-49	0.0636645	0.274	0.236	6.13322e-45	PUSL1	Intermediate1	Naive	Recurrent
1.73847e-49	0.0604095	0.295	0.268	6.34246e-45	PLEKHA2	Intermediate1	Naive	Recurrent
1.81938e-49	0.121487	0.471	0.406	6.63766e-45	PARD3	Intermediate1	Naive	Recurrent
2.14311e-49	0.0589883	0.98	0.987	7.81871e-45	ATP5MPL	Intermediate1	Naive	Recurrent
2.38477e-49	-0.0863267	0.612	0.658	8.70036e-45	NUDCD2	Intermediate1	Naive	Recurrent
2.55317e-49	-0.111109	0.594	0.658	9.31474e-45	CTDNEP1	Intermediate1	Naive	Recurrent
2.56376e-49	0.211662	0.965	0.987	9.35338e-45	NDUFB2	Intermediate1	Naive	Recurrent
2.66174e-49	0.0687493	0.271	0.244	9.71083e-45	REEP4	Intermediate1	Naive	Recurrent
2.82449e-49	0.270349	0.441	0.376	1.03046e-44	C9orf85	Intermediate1	Naive	Recurrent
2.82963e-49	-0.0871266	0.317	0.363	1.03234e-44	COX11	Intermediate1	Naive	Recurrent
3.12514e-49	-0.0573402	0.113	0.146	1.14014e-44	USF1	Intermediate1	Naive	Recurrent
3.13024e-49	2.84652	0.122	0.039	1.14201e-44	S100A8	Intermediate1	Naive	Recurrent
4.67058e-49	-0.242199	0.225	0.34	1.70397e-44	EMB	Intermediate1	Naive	Recurrent
4.69061e-49	0.137943	0.481	0.469	1.71128e-44	RAB27B	Intermediate1	Naive	Recurrent
4.77726e-49	-0.0707712	0.528	0.578	1.74289e-44	LMO4	Intermediate1	Naive	Recurrent
4.80541e-49	-0.156983	0.443	0.495	1.75316e-44	RNF114	Intermediate1	Naive	Recurrent
4.83687e-49	-0.051548	0.221	0.252	1.76463e-44	MRPL49	Intermediate1	Naive	Recurrent
4.88085e-49	0.0555958	0.242	0.21	1.78068e-44	RNF20	Intermediate1	Naive	Recurrent
5.19576e-49	-0.062577	0.278	0.312	1.89557e-44	UCKL1	Intermediate1	Naive	Recurrent
5.39123e-49	0.136397	0.938	0.939	1.96688e-44	LSM3	Intermediate1	Naive	Recurrent
5.4746e-49	0.0779361	0.2	0.166	1.9973e-44	MIR210HG	Intermediate1	Naive	Recurrent
6.92475e-49	-0.0608828	0.563	0.563	2.52635e-44	CDC5L	Intermediate1	Naive	Recurrent
7.08926e-49	-0.278192	0.682	0.745	2.58637e-44	ORMDL2	Intermediate1	Naive	Recurrent
7.11209e-49	0.142084	0.503	0.471	2.5947e-44	TSHZ2	Intermediate1	Naive	Recurrent
7.29654e-49	-0.219958	0.395	0.497	2.662e-44	RTL8C	Intermediate1	Naive	Recurrent
7.38418e-49	0.1325	0.5	0.587	2.69397e-44	SELENOP	Intermediate1	Naive	Recurrent
8.46748e-49	0.0729965	0.857	0.829	3.08919e-44	HSPA9	Intermediate1	Naive	Recurrent
9.1585e-49	-0.0587326	0.423	0.459	3.34129e-44	BTBD6	Intermediate1	Naive	Recurrent
9.74249e-49	0.0700239	0.361	0.327	3.55435e-44	EGLN1	Intermediate1	Naive	Recurrent
1.03628e-48	-0.111088	0.634	0.659	3.78066e-44	KCMF1	Intermediate1	Naive	Recurrent
1.06125e-48	-0.160631	0.364	0.459	3.87176e-44	C1orf56	Intermediate1	Naive	Recurrent
1.06143e-48	-0.197528	0.57	0.627	3.8724e-44	TMEM35B	Intermediate1	Naive	Recurrent
1.09128e-48	0.100521	0.41	0.353	3.98132e-44	PUS7L	Intermediate1	Naive	Recurrent
1.67764e-48	-0.0588753	0.089	0.12	6.12055e-44	TSPAN9	Intermediate1	Naive	Recurrent
1.8202e-48	-0.157566	0.424	0.484	6.64063e-44	DUSP11	Intermediate1	Naive	Recurrent
1.87926e-48	-0.17779	0.4	0.487	6.85612e-44	WBP2	Intermediate1	Naive	Recurrent
2.03869e-48	0.0568224	0.327	0.288	7.43774e-44	UMPS	Intermediate1	Naive	Recurrent
2.3691e-48	-0.0563054	0.124	0.155	8.6432e-44	ZNF618	Intermediate1	Naive	Recurrent
2.48924e-48	0.0931791	0.302	0.258	9.0815e-44	EFNA5	Intermediate1	Naive	Recurrent
2.81432e-48	0.131278	0.412	0.336	1.02675e-43	IARS	Intermediate1	Naive	Recurrent
3.04115e-48	-0.386825	0.566	0.601	1.1095e-43	ZNF217	Intermediate1	Naive	Recurrent
3.06563e-48	-0.0952417	0.33	0.379	1.11843e-43	DYNC2LI1	Intermediate1	Naive	Recurrent
3.18324e-48	0.29918	0.628	0.561	1.16134e-43	RBPJ	Intermediate1	Naive	Recurrent
3.77578e-48	0.0547075	0.412	0.373	1.37752e-43	PHF6	Intermediate1	Naive	Recurrent
3.79704e-48	-0.220794	0.452	0.495	1.38527e-43	ALDH1A3	Intermediate1	Naive	Recurrent
4.00239e-48	-0.130709	0.693	0.723	1.46019e-43	ABCF1	Intermediate1	Naive	Recurrent
4.08324e-48	0.0516593	0.177	0.147	1.48969e-43	POLR1E	Intermediate1	Naive	Recurrent
4.27585e-48	-0.0577312	0.689	0.719	1.55996e-43	MEA1	Intermediate1	Naive	Recurrent
4.46208e-48	-0.0533015	0.218	0.239	1.6279e-43	ATL2	Intermediate1	Naive	Recurrent
4.65792e-48	-0.10673	0.383	0.45	1.69935e-43	IVD	Intermediate1	Naive	Recurrent
5.79584e-48	0.130269	0.65	0.633	2.11449e-43	TSTA3	Intermediate1	Naive	Recurrent
6.23e-48	0.222711	0.89	0.798	2.27289e-43	UBE2H	Intermediate1	Naive	Recurrent
7.24833e-48	-0.187055	0.413	0.508	2.64441e-43	GPR108	Intermediate1	Naive	Recurrent
9.4259e-48	-0.511223	0.732	0.813	3.43885e-43	NRARP	Intermediate1	Naive	Recurrent
1.2043e-47	0.129528	0.867	0.846	4.39366e-43	TAF1D	Intermediate1	Naive	Recurrent
1.21774e-47	0.11597	0.128	0.093	4.44269e-43	SLC7A11	Intermediate1	Naive	Recurrent
1.49872e-47	0.0606577	0.375	0.345	5.46777e-43	CASK	Intermediate1	Naive	Recurrent
1.61761e-47	0.164	0.47	0.392	5.90152e-43	GNAI1	Intermediate1	Naive	Recurrent
1.96555e-47	-0.213832	0.546	0.674	7.17092e-43	PLD3	Intermediate1	Naive	Recurrent
2.10955e-47	0.141224	0.957	0.929	7.69626e-43	SON	Intermediate1	Naive	Recurrent
2.32099e-47	0.0842399	0.345	0.289	8.46768e-43	STIM2	Intermediate1	Naive	Recurrent
2.42831e-47	-0.0636468	0.444	0.475	8.8592e-43	RNF5	Intermediate1	Naive	Recurrent
2.67753e-47	0.075814	0.415	0.381	9.76842e-43	FKBP11	Intermediate1	Naive	Recurrent
2.70535e-47	0.0922528	0.743	0.728	9.86993e-43	PDCD2	Intermediate1	Naive	Recurrent
3.15515e-47	0.935935	0.267	0.151	1.15109e-42	DUOX2	Intermediate1	Naive	Recurrent
3.34243e-47	-0.160097	0.413	0.494	1.21942e-42	BCL7B	Intermediate1	Naive	Recurrent
3.55739e-47	-0.0808999	0.154	0.204	1.29784e-42	ARAP1	Intermediate1	Naive	Recurrent
3.69059e-47	0.137763	0.444	0.372	1.34644e-42	RBFA	Intermediate1	Naive	Recurrent
3.90476e-47	0.0685839	0.525	0.487	1.42457e-42	POM121	Intermediate1	Naive	Recurrent
4.12499e-47	0.23825	0.308	0.233	1.50492e-42	ADM	Intermediate1	Naive	Recurrent
4.37698e-47	-0.123045	0.815	0.846	1.59686e-42	RAB7A	Intermediate1	Naive	Recurrent
4.43517e-47	0.0592754	0.288	0.25	1.61808e-42	CES2	Intermediate1	Naive	Recurrent
4.56882e-47	0.0860343	0.475	0.526	1.66684e-42	EFNB2	Intermediate1	Naive	Recurrent
4.64213e-47	-0.102054	0.553	0.595	1.69359e-42	TXNDC12	Intermediate1	Naive	Recurrent
4.8912e-47	0.0679063	0.697	0.656	1.78446e-42	LUC7L2	Intermediate1	Naive	Recurrent
5.2343e-47	0.0502578	0.859	0.891	1.90963e-42	EIF4A3	Intermediate1	Naive	Recurrent
5.91305e-47	0.102634	0.638	0.564	2.15726e-42	TRIP11	Intermediate1	Naive	Recurrent
6.16881e-47	-0.0525835	0.457	0.484	2.25057e-42	KXD1	Intermediate1	Naive	Recurrent
6.24698e-47	-0.121546	0.498	0.548	2.27909e-42	DNAJC1	Intermediate1	Naive	Recurrent
6.39014e-47	0.0548129	0.564	0.518	2.33131e-42	BRIX1	Intermediate1	Naive	Recurrent
6.88487e-47	0.0673678	0.301	0.263	2.51181e-42	ICK	Intermediate1	Naive	Recurrent
7.29491e-47	-0.0714598	0.162	0.2	2.6614e-42	VANGL1	Intermediate1	Naive	Recurrent
7.69838e-47	-0.0592781	0.275	0.303	2.8086e-42	EDEM2	Intermediate1	Naive	Recurrent
7.88339e-47	-0.075716	0.241	0.28	2.8761e-42	ORAI3	Intermediate1	Naive	Recurrent
9.20744e-47	-0.0927022	0.136	0.186	3.35915e-42	C11orf52	Intermediate1	Naive	Recurrent
9.75826e-47	0.0692378	0.721	0.69	3.56011e-42	EFCAB14	Intermediate1	Naive	Recurrent
1.00577e-46	-0.136604	0.286	0.362	3.66935e-42	CCPG1	Intermediate1	Naive	Recurrent
1.12972e-46	-0.13217	0.299	0.365	4.12157e-42	ALDH16A1	Intermediate1	Naive	Recurrent
1.17042e-46	-0.050094	0.415	0.446	4.27004e-42	ZNF787	Intermediate1	Naive	Recurrent
1.25114e-46	-0.154635	0.296	0.355	4.56452e-42	NCK2	Intermediate1	Naive	Recurrent
1.35553e-46	0.0864547	0.971	0.948	4.94537e-42	RBM39	Intermediate1	Naive	Recurrent
1.64456e-46	-0.0920687	0.071	0.122	5.99984e-42	BTN3A3	Intermediate1	Naive	Recurrent
1.72675e-46	-0.096275	0.578	0.612	6.29969e-42	OSER1	Intermediate1	Naive	Recurrent
1.97126e-46	-0.0780503	0.304	0.333	7.19174e-42	RMND5A	Intermediate1	Naive	Recurrent
2.14937e-46	-0.0732031	0.515	0.512	7.84153e-42	IBTK	Intermediate1	Naive	Recurrent
2.23977e-46	0.327077	0.377	0.275	8.17135e-42	PDE7A	Intermediate1	Naive	Recurrent
2.47269e-46	-0.154113	0.856	0.822	9.02111e-42	FAM3B	Intermediate1	Naive	Recurrent
2.50586e-46	0.0597889	0.613	0.561	9.14214e-42	BIRC6	Intermediate1	Naive	Recurrent
2.52099e-46	-0.109502	0.899	0.929	9.19733e-42	UXT	Intermediate1	Naive	Recurrent
2.65953e-46	-0.0513198	0.533	0.546	9.70275e-42	PDXDC1	Intermediate1	Naive	Recurrent
2.81134e-46	-0.103381	0.393	0.437	1.02566e-41	CDC42SE2	Intermediate1	Naive	Recurrent
2.96014e-46	-0.253053	0.768	0.809	1.07995e-41	PAIP2	Intermediate1	Naive	Recurrent
3.39241e-46	-0.0631724	0.284	0.335	1.23765e-41	NUCB2	Intermediate1	Naive	Recurrent
3.81123e-46	-0.0808875	0.367	0.385	1.39045e-41	DCLRE1C	Intermediate1	Naive	Recurrent
3.97599e-46	0.0566156	0.29	0.252	1.45056e-41	PBX2	Intermediate1	Naive	Recurrent
4.24314e-46	0.143448	0.59	0.564	1.54802e-41	LAGE3	Intermediate1	Naive	Recurrent
4.43281e-46	0.541735	0.809	0.772	1.61722e-41	GCLC	Intermediate1	Naive	Recurrent
4.52633e-46	-0.106581	0.312	0.364	1.65134e-41	TMED1	Intermediate1	Naive	Recurrent
4.61117e-46	-0.152859	0.503	0.526	1.68229e-41	STXBP3	Intermediate1	Naive	Recurrent
5.97592e-46	0.0829185	0.254	0.207	2.18019e-41	NFX1	Intermediate1	Naive	Recurrent
6.74463e-46	-0.14448	0.665	0.68	2.46064e-41	DDX6	Intermediate1	Naive	Recurrent
7.50543e-46	0.0895486	0.437	0.399	2.73821e-41	IFRD2	Intermediate1	Naive	Recurrent
8.31557e-46	0.173611	0.492	0.417	3.03377e-41	CCNB1IP1	Intermediate1	Naive	Recurrent
9.51948e-46	-0.129293	0.577	0.652	3.47299e-41	ZNF428	Intermediate1	Naive	Recurrent
1.08266e-45	0.171205	0.317	0.273	3.94987e-41	SLC25A44	Intermediate1	Naive	Recurrent
1.11143e-45	0.11194	0.458	0.408	4.05482e-41	ARMCX6	Intermediate1	Naive	Recurrent
1.19057e-45	-0.150555	0.381	0.431	4.34354e-41	LINC00467	Intermediate1	Naive	Recurrent
1.2073e-45	0.0888815	0.6	0.581	4.40459e-41	GNPDA1	Intermediate1	Naive	Recurrent
1.21318e-45	-0.15921	0.605	0.643	4.42604e-41	TMEM50B	Intermediate1	Naive	Recurrent
1.21985e-45	0.0623649	0.255	0.218	4.45039e-41	EEF1AKMT1	Intermediate1	Naive	Recurrent
1.27363e-45	-0.0581687	0.365	0.39	4.64659e-41	MED6	Intermediate1	Naive	Recurrent
1.51598e-45	0.0527465	0.297	0.264	5.53073e-41	SMAP2	Intermediate1	Naive	Recurrent
1.52332e-45	0.0933991	0.892	0.847	5.55753e-41	SF1	Intermediate1	Naive	Recurrent
1.52764e-45	-0.116001	0.265	0.33	5.57331e-41	RFNG	Intermediate1	Naive	Recurrent
1.80473e-45	-0.140207	0.284	0.374	6.58418e-41	OCEL1	Intermediate1	Naive	Recurrent
1.91789e-45	-0.0595338	0.356	0.374	6.99704e-41	ATXN3	Intermediate1	Naive	Recurrent
2.03835e-45	0.130049	0.88	0.881	7.4365e-41	TCF25	Intermediate1	Naive	Recurrent
2.09489e-45	-0.378652	0.631	0.762	7.64278e-41	FUCA1	Intermediate1	Naive	Recurrent
2.29031e-45	0.101931	0.917	0.948	8.35573e-41	LSM7	Intermediate1	Naive	Recurrent
2.37426e-45	-0.0803315	0.536	0.555	8.66202e-41	SCFD1	Intermediate1	Naive	Recurrent
2.62277e-45	-0.197258	0.223	0.315	9.56867e-41	QPCT	Intermediate1	Naive	Recurrent
2.8416e-45	-0.0545826	0.226	0.259	1.0367e-40	LZTS2	Intermediate1	Naive	Recurrent
2.88063e-45	0.114845	0.437	0.359	1.05094e-40	DYRK2	Intermediate1	Naive	Recurrent
3.04775e-45	-0.118976	0.361	0.421	1.11191e-40	RAMAC	Intermediate1	Naive	Recurrent
3.08359e-45	0.145276	0.601	0.557	1.12499e-40	JPX	Intermediate1	Naive	Recurrent
3.10676e-45	0.0830046	0.993	0.997	1.13344e-40	COX7A2	Intermediate1	Naive	Recurrent
3.16845e-45	-0.0634874	0.468	0.501	1.15595e-40	CFH	Intermediate1	Naive	Recurrent
4.40733e-45	0.0931192	0.749	0.693	1.60793e-40	MYCBP2	Intermediate1	Naive	Recurrent
4.47109e-45	-0.107009	0.322	0.363	1.63119e-40	PML	Intermediate1	Naive	Recurrent
4.68733e-45	0.119179	0.207	0.145	1.71008e-40	ARHGEF19	Intermediate1	Naive	Recurrent
4.88609e-45	-0.111527	0.365	0.421	1.78259e-40	SDHAF2	Intermediate1	Naive	Recurrent
4.9419e-45	0.0566966	0.16	0.141	1.80295e-40	PRMT9	Intermediate1	Naive	Recurrent
5.11991e-45	0.318254	0.392	0.317	1.8679e-40	HOPX	Intermediate1	Naive	Recurrent
5.3059e-45	-0.0524737	0.495	0.5	1.93575e-40	DENND2D	Intermediate1	Naive	Recurrent
6.46575e-45	0.126309	0.78	0.776	2.3589e-40	DNAJC19	Intermediate1	Naive	Recurrent
7.12633e-45	-0.0643052	0.414	0.45	2.5999e-40	TSN	Intermediate1	Naive	Recurrent
7.55071e-45	-0.0688514	0.836	0.801	2.75473e-40	SEPTIN2	Intermediate1	Naive	Recurrent
9.07093e-45	-0.162131	0.649	0.646	3.30935e-40	MED13	Intermediate1	Naive	Recurrent
9.28049e-45	-0.0850399	0.478	0.521	3.3858e-40	BAG6	Intermediate1	Naive	Recurrent
9.78179e-45	-0.161506	0.44	0.495	3.56869e-40	GALE	Intermediate1	Naive	Recurrent
9.82984e-45	-0.131213	0.602	0.631	3.58622e-40	GRB2	Intermediate1	Naive	Recurrent
1.04458e-44	0.182986	0.19	0.092	3.81095e-40	NIPAL4	Intermediate1	Naive	Recurrent
1.18865e-44	0.184155	0.483	0.403	4.33656e-40	AGAP3	Intermediate1	Naive	Recurrent
1.25351e-44	-0.0632908	0.421	0.443	4.57319e-40	PRCC	Intermediate1	Naive	Recurrent
1.33576e-44	-0.0817687	0.09	0.119	4.87326e-40	HAP1	Intermediate1	Naive	Recurrent
1.41506e-44	-0.0839373	0.342	0.377	5.16255e-40	MITD1	Intermediate1	Naive	Recurrent
1.51468e-44	-0.143572	0.669	0.69	5.52602e-40	CDC42SE1	Intermediate1	Naive	Recurrent
1.55575e-44	-0.246932	0.295	0.402	5.67583e-40	CRYL1	Intermediate1	Naive	Recurrent
1.70733e-44	-0.0788484	0.894	0.911	6.22886e-40	CYSTM1	Intermediate1	Naive	Recurrent
1.85713e-44	-0.0574193	0.505	0.495	6.77535e-40	YES1	Intermediate1	Naive	Recurrent
2.1304e-44	-0.167035	0.717	0.715	7.77233e-40	TAPBP	Intermediate1	Naive	Recurrent
2.13836e-44	0.316866	0.362	0.232	7.8014e-40	ZNF44	Intermediate1	Naive	Recurrent
2.41054e-44	-0.0626073	0.674	0.701	8.79437e-40	DPP7	Intermediate1	Naive	Recurrent
2.4112e-44	0.0822043	0.645	0.593	8.79678e-40	ANKHD1	Intermediate1	Naive	Recurrent
2.42064e-44	-0.0558876	0.279	0.313	8.83121e-40	FAM98C	Intermediate1	Naive	Recurrent
2.65623e-44	-0.0701026	0.644	0.622	9.69073e-40	PITPNB	Intermediate1	Naive	Recurrent
2.77316e-44	-0.0555994	0.424	0.468	1.01173e-39	SIGIRR	Intermediate1	Naive	Recurrent
2.87239e-44	-0.119213	0.648	0.719	1.04793e-39	VKORC1	Intermediate1	Naive	Recurrent
2.90702e-44	-0.171083	0.407	0.428	1.06057e-39	JAGN1	Intermediate1	Naive	Recurrent
4.10175e-44	0.180245	0.943	0.867	1.49644e-39	AHR	Intermediate1	Naive	Recurrent
4.4161e-44	-0.0643736	0.178	0.197	1.61113e-39	PATZ1	Intermediate1	Naive	Recurrent
4.42085e-44	-0.0693848	0.656	0.667	1.61286e-39	PAFAH1B1	Intermediate1	Naive	Recurrent
4.4833e-44	-0.123653	0.27	0.309	1.63564e-39	HIST1H2AC	Intermediate1	Naive	Recurrent
4.49367e-44	0.0768118	0.917	0.898	1.63942e-39	UBE2V1	Intermediate1	Naive	Recurrent
4.62021e-44	0.0928129	0.94	0.978	1.68559e-39	CD81	Intermediate1	Naive	Recurrent
5.04422e-44	0.361236	0.335	0.183	1.84028e-39	WNT5A	Intermediate1	Naive	Recurrent
5.11114e-44	-0.12812	0.194	0.276	1.8647e-39	SYNE4	Intermediate1	Naive	Recurrent
6.03971e-44	0.183736	0.907	0.939	2.20347e-39	C1QBP	Intermediate1	Naive	Recurrent
6.35315e-44	-0.377022	0.988	0.995	2.31782e-39	CST3	Intermediate1	Naive	Recurrent
6.46824e-44	-0.0655384	0.63	0.658	2.35981e-39	SMIM15	Intermediate1	Naive	Recurrent
7.23903e-44	-0.113826	0.312	0.365	2.64101e-39	AC245297.3	Intermediate1	Naive	Recurrent
8.11051e-44	0.166603	0.71	0.609	2.95896e-39	MX2	Intermediate1	Naive	Recurrent
8.42221e-44	0.175125	0.244	0.205	3.07268e-39	XAB2	Intermediate1	Naive	Recurrent
1.03976e-43	-0.0884186	0.277	0.323	3.79337e-39	HSCB	Intermediate1	Naive	Recurrent
1.1044e-43	-0.0616504	0.387	0.403	4.02917e-39	ABT1	Intermediate1	Naive	Recurrent
1.20759e-43	0.0633511	0.664	0.636	4.40567e-39	ZNRD1	Intermediate1	Naive	Recurrent
1.22592e-43	-0.0569938	0.123	0.156	4.47251e-39	C11orf68	Intermediate1	Naive	Recurrent
1.24922e-43	-0.0553658	0.216	0.255	4.55753e-39	B3GALT4	Intermediate1	Naive	Recurrent
1.78455e-43	-0.265299	0.953	0.962	6.51057e-39	NOP10	Intermediate1	Naive	Recurrent
2.00457e-43	-0.148867	0.084	0.158	7.31327e-39	BEND7	Intermediate1	Naive	Recurrent
2.16253e-43	-0.0908828	0.717	0.772	7.88957e-39	DCXR	Intermediate1	Naive	Recurrent
2.22996e-43	0.218448	0.126	0.076	8.13557e-39	AGR3	Intermediate1	Naive	Recurrent
2.27492e-43	0.0510519	0.78	0.756	8.29958e-39	CFDP1	Intermediate1	Naive	Recurrent
2.43379e-43	-0.123232	0.216	0.281	8.87921e-39	ABCA5	Intermediate1	Naive	Recurrent
2.52329e-43	-0.0515488	0.424	0.455	9.2057e-39	SNRNP35	Intermediate1	Naive	Recurrent
2.80094e-43	0.0506569	0.419	0.38	1.02187e-38	GARS	Intermediate1	Naive	Recurrent
2.98209e-43	-0.0767607	0.104	0.13	1.08796e-38	CLCF1	Intermediate1	Naive	Recurrent
3.08719e-43	-0.058349	0.111	0.145	1.1263e-38	MAP3K20	Intermediate1	Naive	Recurrent
3.16963e-43	0.0518893	0.413	0.377	1.15637e-38	PPP2R5A	Intermediate1	Naive	Recurrent
3.18628e-43	-0.109136	0.148	0.204	1.16245e-38	SLC9A3R2	Intermediate1	Naive	Recurrent
3.69786e-43	-0.06865	0.589	0.624	1.34909e-38	WIPI2	Intermediate1	Naive	Recurrent
4.64566e-43	-0.136721	0.369	0.435	1.69488e-38	UNC45A	Intermediate1	Naive	Recurrent
6.02793e-43	-0.0816758	0.231	0.279	2.19917e-38	BTD	Intermediate1	Naive	Recurrent
6.18114e-43	0.116139	0.573	0.496	2.25506e-38	BAZ1B	Intermediate1	Naive	Recurrent
6.99117e-43	0.0644033	0.335	0.298	2.55059e-38	PIK3C2B	Intermediate1	Naive	Recurrent
8.58162e-43	-0.0643334	0.633	0.628	3.13083e-38	PDCD6IP	Intermediate1	Naive	Recurrent
9.38399e-43	-0.0941934	0.495	0.539	3.42356e-38	CSNK2A2	Intermediate1	Naive	Recurrent
9.90611e-43	0.0999522	0.944	0.949	3.61404e-38	NSA2	Intermediate1	Naive	Recurrent
1.15298e-42	-0.116768	0.513	0.594	4.20643e-38	HAGH	Intermediate1	Naive	Recurrent
1.42373e-42	0.0632418	0.628	0.618	5.19419e-38	STAP2	Intermediate1	Naive	Recurrent
1.67545e-42	-0.290972	0.617	0.675	6.11255e-38	TSPYL1	Intermediate1	Naive	Recurrent
1.9707e-42	0.182087	0.747	0.647	7.18972e-38	PNPLA8	Intermediate1	Naive	Recurrent
1.97656e-42	1.3663	0.467	0.261	7.21108e-38	IGFBP2	Intermediate1	Naive	Recurrent
2.07309e-42	0.100866	0.434	0.411	7.56326e-38	BRD9	Intermediate1	Naive	Recurrent
2.09975e-42	0.211812	0.699	0.606	7.66051e-38	MAN1A2	Intermediate1	Naive	Recurrent
2.26282e-42	-0.252145	0.414	0.512	8.25545e-38	RBM7	Intermediate1	Naive	Recurrent
2.27095e-42	0.102307	0.517	0.47	8.28511e-38	CBWD1	Intermediate1	Naive	Recurrent
2.28781e-42	0.259703	0.392	0.312	8.34663e-38	SEMA5A	Intermediate1	Naive	Recurrent
2.28935e-42	0.0988762	0.347	0.285	8.35224e-38	RIOX2	Intermediate1	Naive	Recurrent
2.34146e-42	0.201645	0.676	0.579	8.54234e-38	ROCK1	Intermediate1	Naive	Recurrent
2.42726e-42	-0.152669	0.446	0.512	8.85536e-38	STX8	Intermediate1	Naive	Recurrent
2.84384e-42	-0.0907954	0.296	0.344	1.03752e-37	NT5C3B	Intermediate1	Naive	Recurrent
3.09889e-42	-0.112336	0.142	0.17	1.13057e-37	HCAR3	Intermediate1	Naive	Recurrent
3.3183e-42	0.0573673	0.365	0.325	1.21062e-37	FLAD1	Intermediate1	Naive	Recurrent
3.3755e-42	-0.147662	0.34	0.4	1.23148e-37	UXS1	Intermediate1	Naive	Recurrent
3.41708e-42	-0.120079	0.284	0.344	1.24665e-37	ARMT1	Intermediate1	Naive	Recurrent
3.52499e-42	0.0834729	0.4	0.357	1.28602e-37	POGZ	Intermediate1	Naive	Recurrent
3.68405e-42	-0.0724762	0.175	0.206	1.34405e-37	GJB5	Intermediate1	Naive	Recurrent
4.30944e-42	-0.0675141	0.343	0.381	1.57221e-37	CD58	Intermediate1	Naive	Recurrent
4.66941e-42	0.214502	0.668	0.588	1.70354e-37	LTBR	Intermediate1	Naive	Recurrent
4.73776e-42	0.249173	0.905	0.88	1.72848e-37	SNRPD1	Intermediate1	Naive	Recurrent
5.21878e-42	-0.0889111	0.412	0.441	1.90397e-37	NDEL1	Intermediate1	Naive	Recurrent
5.29169e-42	-0.0565358	0.215	0.246	1.93057e-37	CCND3	Intermediate1	Naive	Recurrent
5.41924e-42	-0.0715937	0.189	0.227	1.9771e-37	TRAF3	Intermediate1	Naive	Recurrent
6.80905e-42	-0.0958806	0.189	0.243	2.48415e-37	ASAP2	Intermediate1	Naive	Recurrent
6.84746e-42	0.185228	0.262	0.187	2.49816e-37	GPCPD1	Intermediate1	Naive	Recurrent
6.85032e-42	-0.0559541	0.665	0.681	2.4992e-37	ORMDL1	Intermediate1	Naive	Recurrent
8.01119e-42	-0.0903534	0.05	0.102	2.92272e-37	CATSPER1	Intermediate1	Naive	Recurrent
8.07147e-42	-0.0624825	0.422	0.458	2.94471e-37	DCTD	Intermediate1	Naive	Recurrent
8.35343e-42	-0.0550976	0.944	0.976	3.04758e-37	NDUFA11	Intermediate1	Naive	Recurrent
9.90521e-42	-0.298482	0.364	0.419	3.61372e-37	TNFAIP8	Intermediate1	Naive	Recurrent
9.93933e-42	-0.124358	0.556	0.596	3.62617e-37	BROX	Intermediate1	Naive	Recurrent
1.16647e-41	0.14911	0.371	0.305	4.25563e-37	PIK3R1	Intermediate1	Naive	Recurrent
1.71466e-41	-0.109251	0.687	0.723	6.25558e-37	ARPC5L	Intermediate1	Naive	Recurrent
1.73271e-41	0.111017	0.886	0.866	6.32146e-37	CCT6A	Intermediate1	Naive	Recurrent
1.82134e-41	-0.0861933	0.188	0.24	6.6448e-37	TMEM216	Intermediate1	Naive	Recurrent
1.83842e-41	0.0869349	0.702	0.684	6.7071e-37	CHMP4A	Intermediate1	Naive	Recurrent
1.90078e-41	-0.203384	0.313	0.369	6.9346e-37	SPSB1	Intermediate1	Naive	Recurrent
1.96136e-41	-0.122856	0.267	0.338	7.15564e-37	ACSF2	Intermediate1	Naive	Recurrent
2.14809e-41	0.0529817	0.592	0.617	7.83689e-37	SURF1	Intermediate1	Naive	Recurrent
2.46302e-41	-0.111471	0.211	0.245	8.98582e-37	FCRLB	Intermediate1	Naive	Recurrent
2.49617e-41	-0.320885	0.181	0.31	9.10678e-37	AMOTL2	Intermediate1	Naive	Recurrent
2.831e-41	0.106656	0.792	0.723	1.03283e-36	SERPINB5	Intermediate1	Naive	Recurrent
3.49816e-41	0.0688316	0.663	0.635	1.27623e-36	SUDS3	Intermediate1	Naive	Recurrent
4.49433e-41	-0.0908695	0.486	0.526	1.63967e-36	HCCS	Intermediate1	Naive	Recurrent
5.31866e-41	0.0767299	0.614	0.576	1.94041e-36	SREK1	Intermediate1	Naive	Recurrent
6.65807e-41	-0.0544589	0.212	0.241	2.42906e-36	ATP6V1B2	Intermediate1	Naive	Recurrent
6.98982e-41	0.0569734	0.171	0.138	2.5501e-36	AMT	Intermediate1	Naive	Recurrent
7.3897e-41	-0.0676084	0.283	0.325	2.69599e-36	PTGES	Intermediate1	Naive	Recurrent
8.35237e-41	-0.173115	0.475	0.562	3.04719e-36	MTLN	Intermediate1	Naive	Recurrent
1.41688e-40	0.102142	0.353	0.294	5.16921e-36	KCTD20	Intermediate1	Naive	Recurrent
1.66655e-40	0.113436	0.246	0.175	6.08008e-36	ZFPM1	Intermediate1	Naive	Recurrent
1.66773e-40	-0.104251	0.195	0.259	6.0844e-36	LYSMD2	Intermediate1	Naive	Recurrent
1.67445e-40	0.153158	0.366	0.28	6.10891e-36	ANKS1A	Intermediate1	Naive	Recurrent
1.67856e-40	0.0805342	0.454	0.422	6.12389e-36	POLR3K	Intermediate1	Naive	Recurrent
1.74617e-40	-0.0606002	0.652	0.694	6.37057e-36	PSMC3	Intermediate1	Naive	Recurrent
1.90759e-40	0.168709	0.134	0.09	6.95947e-36	MXRA5	Intermediate1	Naive	Recurrent
2.4768e-40	-0.0970507	0.219	0.278	9.03611e-36	RGS10	Intermediate1	Naive	Recurrent
2.64874e-40	0.0598944	0.133	0.095	9.66338e-36	ANKS6	Intermediate1	Naive	Recurrent
2.6648e-40	0.292498	0.572	0.472	9.722e-36	PLA2G2F	Intermediate1	Naive	Recurrent
2.68751e-40	-0.259215	0.231	0.359	9.80485e-36	TFPI	Intermediate1	Naive	Recurrent
2.84951e-40	0.058123	0.439	0.414	1.03959e-35	ERICH1	Intermediate1	Naive	Recurrent
3.1844e-40	-0.111819	0.227	0.27	1.16176e-35	TRIM69	Intermediate1	Naive	Recurrent
3.19441e-40	-0.0881184	0.877	0.879	1.16542e-35	TMCO1	Intermediate1	Naive	Recurrent
3.34497e-40	0.182005	0.279	0.229	1.22034e-35	ELF5	Intermediate1	Naive	Recurrent
3.52809e-40	0.0588487	0.49	0.465	1.28715e-35	SH3BP1	Intermediate1	Naive	Recurrent
3.66328e-40	-0.128296	0.512	0.558	1.33648e-35	SZRD1	Intermediate1	Naive	Recurrent
3.89707e-40	0.14999	0.152	0.073	1.42177e-35	CNTN3	Intermediate1	Naive	Recurrent
3.96605e-40	0.201244	0.566	0.473	1.44693e-35	STX16	Intermediate1	Naive	Recurrent
4.08825e-40	0.367152	0.792	0.757	1.49152e-35	LYPD3	Intermediate1	Naive	Recurrent
4.77785e-40	-0.181715	0.322	0.408	1.7431e-35	ADPRHL2	Intermediate1	Naive	Recurrent
5.41679e-40	-0.0583633	0.206	0.241	1.97621e-35	MED27	Intermediate1	Naive	Recurrent
6.08753e-40	-0.147925	0.333	0.408	2.22091e-35	TRIP10	Intermediate1	Naive	Recurrent
6.80303e-40	-0.168807	0.437	0.495	2.48195e-35	ITGAE	Intermediate1	Naive	Recurrent
7.32901e-40	0.1161	0.376	0.303	2.67384e-35	ERMP1	Intermediate1	Naive	Recurrent
7.74987e-40	0.0996529	0.714	0.672	2.82738e-35	UBE2R2	Intermediate1	Naive	Recurrent
8.3886e-40	-0.0506904	0.348	0.378	3.06041e-35	PAK1	Intermediate1	Naive	Recurrent
8.58038e-40	0.274503	0.765	0.653	3.13038e-35	EHF	Intermediate1	Naive	Recurrent
8.98828e-40	0.0577466	0.131	0.095	3.27919e-35	C9orf72	Intermediate1	Naive	Recurrent
9.13798e-40	-0.0932797	0.067	0.106	3.33381e-35	PDLIM4	Intermediate1	Naive	Recurrent
9.15936e-40	-0.307832	0.379	0.428	3.34161e-35	DHRS7B	Intermediate1	Naive	Recurrent
9.44376e-40	0.0745128	0.26	0.212	3.44537e-35	ESRP2	Intermediate1	Naive	Recurrent
9.51182e-40	-0.305652	0.771	0.763	3.4702e-35	GTF2B	Intermediate1	Naive	Recurrent
1.06114e-39	0.0943369	0.451	0.404	3.87136e-35	PPME1	Intermediate1	Naive	Recurrent
1.48352e-39	0.0676161	0.255	0.218	5.41234e-35	HMBOX1	Intermediate1	Naive	Recurrent
1.52511e-39	0.0514063	0.436	0.411	5.56407e-35	SEMA4B	Intermediate1	Naive	Recurrent
1.66733e-39	-0.135926	0.678	0.63	6.08293e-35	NIPAL1	Intermediate1	Naive	Recurrent
1.83889e-39	-0.0921528	0.809	0.763	6.70882e-35	TGIF1	Intermediate1	Naive	Recurrent
1.86309e-39	-0.218886	0.276	0.387	6.79709e-35	RAB32	Intermediate1	Naive	Recurrent
2.0944e-39	-0.0879271	0.342	0.392	7.64102e-35	SHKBP1	Intermediate1	Naive	Recurrent
2.11277e-39	0.0829108	0.552	0.507	7.70803e-35	CTCF	Intermediate1	Naive	Recurrent
2.74892e-39	-0.055167	0.476	0.49	1.00289e-34	PTPN1	Intermediate1	Naive	Recurrent
2.76253e-39	1.50218	0.46	0.54	1.00785e-34	CLU	Intermediate1	Naive	Recurrent
2.82458e-39	0.0686168	0.483	0.46	1.03049e-34	ANO6	Intermediate1	Naive	Recurrent
2.853e-39	0.114909	0.174	0.115	1.04086e-34	PKP1	Intermediate1	Naive	Recurrent
2.93372e-39	-0.0822709	0.639	0.643	1.07031e-34	BCL10	Intermediate1	Naive	Recurrent
3.09882e-39	-0.0582682	0.232	0.265	1.13054e-34	PSIP1	Intermediate1	Naive	Recurrent
3.33394e-39	-0.13684	0.235	0.311	1.21632e-34	BCAS4	Intermediate1	Naive	Recurrent
3.35591e-39	-0.113264	0.453	0.499	1.22434e-34	HAT1	Intermediate1	Naive	Recurrent
3.73744e-39	0.317236	0.213	0.139	1.36353e-34	KRT80	Intermediate1	Naive	Recurrent
4.0516e-39	-0.0660794	0.135	0.169	1.47815e-34	TCP11L2	Intermediate1	Naive	Recurrent
4.28956e-39	-0.0684533	0.377	0.412	1.56496e-34	TPD52L2	Intermediate1	Naive	Recurrent
4.62805e-39	-0.0742276	0.304	0.333	1.68845e-34	EPC2	Intermediate1	Naive	Recurrent
5.19786e-39	0.0864863	0.543	0.503	1.89634e-34	PPP4R3A	Intermediate1	Naive	Recurrent
5.49244e-39	-0.0790749	0.296	0.338	2.00381e-34	GLB1	Intermediate1	Naive	Recurrent
6.49862e-39	0.0612604	0.354	0.314	2.37089e-34	VKORC1L1	Intermediate1	Naive	Recurrent
7.01739e-39	0.273617	0.123	0.061	2.56016e-34	BAALC	Intermediate1	Naive	Recurrent
8.23605e-39	-0.105301	0.31	0.372	3.00476e-34	ZFPL1	Intermediate1	Naive	Recurrent
9.45591e-39	-0.100378	0.649	0.663	3.4498e-34	KATNBL1	Intermediate1	Naive	Recurrent
1.11482e-38	-0.0966245	0.359	0.404	4.06719e-34	UBQLN2	Intermediate1	Naive	Recurrent
1.13778e-38	0.150195	0.517	0.486	4.15095e-34	COMTD1	Intermediate1	Naive	Recurrent
1.18084e-38	0.123878	0.268	0.203	4.30807e-34	ARHGAP42	Intermediate1	Naive	Recurrent
1.19118e-38	-0.103801	0.143	0.184	4.34578e-34	LOXL1	Intermediate1	Naive	Recurrent
1.33757e-38	-0.0764834	0.485	0.539	4.87987e-34	MVB12A	Intermediate1	Naive	Recurrent
1.51511e-38	-0.0946183	0.391	0.452	5.52758e-34	SNRNP25	Intermediate1	Naive	Recurrent
1.77713e-38	-0.0609285	0.243	0.282	6.48352e-34	GPR137	Intermediate1	Naive	Recurrent
1.97641e-38	-0.0518867	0.25	0.277	7.21055e-34	PEX7	Intermediate1	Naive	Recurrent
1.98303e-38	-0.0733523	0.175	0.218	7.2347e-34	PNPLA6	Intermediate1	Naive	Recurrent
2.2402e-38	0.195232	0.892	0.824	8.17292e-34	CTNND1	Intermediate1	Naive	Recurrent
2.36059e-38	-0.0979347	0.183	0.244	8.61214e-34	WDR34	Intermediate1	Naive	Recurrent
2.41823e-38	-0.141759	0.434	0.511	8.82242e-34	AAMDC	Intermediate1	Naive	Recurrent
2.49415e-38	0.110514	0.853	0.827	9.09942e-34	STMP1	Intermediate1	Naive	Recurrent
2.7464e-38	0.0638812	0.477	0.439	1.00197e-33	MLLT6	Intermediate1	Naive	Recurrent
2.76222e-38	-0.141369	0.233	0.315	1.00774e-33	MMEL1	Intermediate1	Naive	Recurrent
2.90067e-38	-0.0576821	0.329	0.359	1.05825e-33	MOCS2	Intermediate1	Naive	Recurrent
2.90865e-38	0.167739	0.753	0.692	1.06116e-33	ASH1L	Intermediate1	Naive	Recurrent
3.13634e-38	-0.0542822	0.1	0.13	1.14423e-33	FUT3	Intermediate1	Naive	Recurrent
3.60294e-38	0.134728	0.325	0.263	1.31446e-33	PHLDB2	Intermediate1	Naive	Recurrent
3.67786e-38	-0.0923304	0.176	0.231	1.34179e-33	FKBP9	Intermediate1	Naive	Recurrent
4.1636e-38	-0.138521	0.429	0.502	1.51901e-33	C5orf15	Intermediate1	Naive	Recurrent
4.16408e-38	-0.187066	0.571	0.636	1.51918e-33	WSB2	Intermediate1	Naive	Recurrent
4.93026e-38	-0.0814626	0.326	0.347	1.79871e-33	RHPN2	Intermediate1	Naive	Recurrent
5.18769e-38	0.115703	0.904	0.887	1.89262e-33	ZC3H15	Intermediate1	Naive	Recurrent
5.50808e-38	0.0859604	0.505	0.461	2.00951e-33	BHLHE41	Intermediate1	Naive	Recurrent
6.32425e-38	-0.164887	0.843	0.855	2.30727e-33	RBM4	Intermediate1	Naive	Recurrent
6.43972e-38	0.0631019	0.338	0.295	2.3494e-33	SMARCAD1	Intermediate1	Naive	Recurrent
6.48536e-38	-0.14698	0.415	0.472	2.36605e-33	MAT2B	Intermediate1	Naive	Recurrent
6.79154e-38	0.0646042	0.284	0.25	2.47776e-33	MTRES1	Intermediate1	Naive	Recurrent
6.89757e-38	-0.0828266	0.308	0.355	2.51644e-33	STAM	Intermediate1	Naive	Recurrent
7.26601e-38	-0.0893982	0.33	0.366	2.65086e-33	FCHO2	Intermediate1	Naive	Recurrent
7.71162e-38	-0.0534627	0.227	0.256	2.81343e-33	TBCD	Intermediate1	Naive	Recurrent
7.97566e-38	0.271475	0.562	0.464	2.90976e-33	PPFIBP2	Intermediate1	Naive	Recurrent
8.48322e-38	0.0542624	0.196	0.167	3.09493e-33	CDR2L	Intermediate1	Naive	Recurrent
9.2515e-38	0.0584463	0.306	0.271	3.37522e-33	AC010329.1	Intermediate1	Naive	Recurrent
9.86551e-38	0.0684822	0.558	0.531	3.59923e-33	FERMT1	Intermediate1	Naive	Recurrent
1.03232e-37	0.0909952	0.999	0.999	3.76623e-33	COX7C	Intermediate1	Naive	Recurrent
1.10185e-37	-0.110702	0.705	0.757	4.01986e-33	NDUFAF3	Intermediate1	Naive	Recurrent
1.20852e-37	-0.343333	0.737	0.805	4.40906e-33	UBALD2	Intermediate1	Naive	Recurrent
1.39122e-37	-0.0536303	0.185	0.213	5.07559e-33	TMEM185B	Intermediate1	Naive	Recurrent
1.46397e-37	0.0584375	0.456	0.426	5.34099e-33	GSK3B	Intermediate1	Naive	Recurrent
1.69972e-37	-0.0521692	0.482	0.503	6.20109e-33	HMOX2	Intermediate1	Naive	Recurrent
1.74116e-37	-0.229619	0.276	0.386	6.35226e-33	HMCES	Intermediate1	Naive	Recurrent
1.83349e-37	-0.0628278	0.584	0.601	6.68914e-33	ZBTB8OS	Intermediate1	Naive	Recurrent
1.93001e-37	0.0706336	0.463	0.415	7.04126e-33	CHMP4C	Intermediate1	Naive	Recurrent
2.11958e-37	-0.102561	0.475	0.493	7.73286e-33	ASCC2	Intermediate1	Naive	Recurrent
2.13445e-37	0.105893	0.334	0.269	7.78711e-33	JARID2	Intermediate1	Naive	Recurrent
2.25298e-37	0.0560263	0.334	0.299	8.21955e-33	ARID2	Intermediate1	Naive	Recurrent
2.28231e-37	-0.113117	0.947	0.953	8.32655e-33	SNRPG	Intermediate1	Naive	Recurrent
2.29805e-37	-0.300443	0.471	0.578	8.38398e-33	INPP1	Intermediate1	Naive	Recurrent
2.31104e-37	-0.0579137	0.272	0.295	8.43135e-33	TINF2	Intermediate1	Naive	Recurrent
2.62334e-37	-0.0541684	0.424	0.447	9.57072e-33	DNAJB12	Intermediate1	Naive	Recurrent
2.73535e-37	-0.111459	0.477	0.525	9.97939e-33	HMGN4	Intermediate1	Naive	Recurrent
2.77573e-37	0.0581834	0.717	0.689	1.01267e-32	ARHGAP5	Intermediate1	Naive	Recurrent
2.90456e-37	-0.0526343	0.189	0.221	1.05967e-32	VPS16	Intermediate1	Naive	Recurrent
3.00169e-37	0.0735266	0.438	0.383	1.09511e-32	NSD1	Intermediate1	Naive	Recurrent
3.12419e-37	-0.104139	0.337	0.385	1.1398e-32	DYNC1LI1	Intermediate1	Naive	Recurrent
3.15023e-37	0.0657529	0.642	0.601	1.1493e-32	CERT1	Intermediate1	Naive	Recurrent
3.44369e-37	0.114664	0.847	0.807	1.25636e-32	KRR1	Intermediate1	Naive	Recurrent
3.90052e-37	-0.121596	0.282	0.355	1.42303e-32	SUN2	Intermediate1	Naive	Recurrent
4.06461e-37	0.261997	0.854	0.783	1.48289e-32	SLK	Intermediate1	Naive	Recurrent
4.60789e-37	0.192421	0.22	0.119	1.6811e-32	LYPD6	Intermediate1	Naive	Recurrent
4.84881e-37	-0.0582283	0.064	0.101	1.76899e-32	CPNE2	Intermediate1	Naive	Recurrent
5.07629e-37	-0.0767642	0.449	0.483	1.85198e-32	TM2D3	Intermediate1	Naive	Recurrent
5.17958e-37	-0.154607	0.485	0.497	1.88967e-32	SEC13	Intermediate1	Naive	Recurrent
5.63984e-37	0.051496	0.991	0.982	2.05758e-32	ELF3	Intermediate1	Naive	Recurrent
5.66224e-37	-0.136689	0.482	0.525	2.06576e-32	NRBP1	Intermediate1	Naive	Recurrent
5.95878e-37	-0.112037	0.536	0.552	2.17394e-32	SPTAN1	Intermediate1	Naive	Recurrent
6.17845e-37	-0.107401	0.365	0.413	2.25408e-32	PLRG1	Intermediate1	Naive	Recurrent
6.41181e-37	0.157095	0.772	0.718	2.33922e-32	ZRANB2	Intermediate1	Naive	Recurrent
6.75137e-37	-0.110574	0.378	0.439	2.4631e-32	SMIM12	Intermediate1	Naive	Recurrent
8.32662e-37	0.158264	0.595	0.617	3.0378e-32	RDX	Intermediate1	Naive	Recurrent
8.80728e-37	0.0603636	0.411	0.375	3.21316e-32	C1orf35	Intermediate1	Naive	Recurrent
9.14237e-37	0.0691874	0.375	0.33	3.33541e-32	CAMK2G	Intermediate1	Naive	Recurrent
9.34276e-37	-0.127041	0.602	0.648	3.40852e-32	FAM32A	Intermediate1	Naive	Recurrent
9.48009e-37	0.0906123	0.435	0.396	3.45862e-32	SCO1	Intermediate1	Naive	Recurrent
9.70248e-37	0.0994263	0.609	0.548	3.53975e-32	ABHD11	Intermediate1	Naive	Recurrent
9.70858e-37	0.0979544	0.493	0.452	3.54198e-32	FBXO22	Intermediate1	Naive	Recurrent
1.04531e-36	0.106623	0.202	0.158	3.81361e-32	EHD3	Intermediate1	Naive	Recurrent
1.08557e-36	-0.0564145	0.258	0.29	3.9605e-32	CCM2	Intermediate1	Naive	Recurrent
1.09946e-36	-0.084555	0.191	0.248	4.01116e-32	SDSL	Intermediate1	Naive	Recurrent
1.142e-36	0.114363	0.61	0.601	4.16636e-32	CYB5B	Intermediate1	Naive	Recurrent
1.20419e-36	0.0739914	0.329	0.291	4.39325e-32	TRERF1	Intermediate1	Naive	Recurrent
1.21898e-36	-0.118948	0.183	0.257	4.44722e-32	PMM1	Intermediate1	Naive	Recurrent
1.2391e-36	-0.19345	0.412	0.516	4.52059e-32	PHYH	Intermediate1	Naive	Recurrent
1.26208e-36	-0.178214	0.831	0.832	4.60444e-32	GNAI3	Intermediate1	Naive	Recurrent
1.32298e-36	0.0628263	0.291	0.256	4.82663e-32	DNAJC13	Intermediate1	Naive	Recurrent
1.35112e-36	0.0937297	0.533	0.5	4.92928e-32	GAR1	Intermediate1	Naive	Recurrent
1.40201e-36	-0.0858386	0.388	0.429	5.11496e-32	CYB561	Intermediate1	Naive	Recurrent
1.44195e-36	0.261975	0.782	0.77	5.26066e-32	NDUFAF8	Intermediate1	Naive	Recurrent
1.56453e-36	-0.155408	0.604	0.649	5.70786e-32	TADA3	Intermediate1	Naive	Recurrent
1.63837e-36	-0.1197	0.494	0.559	5.97727e-32	RNF167	Intermediate1	Naive	Recurrent
1.6775e-36	-0.052447	0.545	0.551	6.12003e-32	STT3B	Intermediate1	Naive	Recurrent
1.74397e-36	0.064084	0.26	0.23	6.36254e-32	ATXN1	Intermediate1	Naive	Recurrent
1.81174e-36	-0.0822724	0.289	0.332	6.60978e-32	CFAP20	Intermediate1	Naive	Recurrent
1.83097e-36	-0.0556864	0.102	0.132	6.67991e-32	WWC2	Intermediate1	Naive	Recurrent
2.00129e-36	0.139645	0.454	0.388	7.30131e-32	SFXN4	Intermediate1	Naive	Recurrent
2.14846e-36	-0.279693	0.303	0.313	7.83822e-32	DDIT4	Intermediate1	Naive	Recurrent
2.26007e-36	-0.107097	0.12	0.147	8.24543e-32	LIMD2	Intermediate1	Naive	Recurrent
2.31664e-36	-0.104289	0.562	0.569	8.4518e-32	TMEM106B	Intermediate1	Naive	Recurrent
2.32043e-36	-0.0530139	0.372	0.39	8.46564e-32	SLC35A3	Intermediate1	Naive	Recurrent
2.39979e-36	-0.173509	0.848	0.891	8.75517e-32	RCN2	Intermediate1	Naive	Recurrent
2.51075e-36	0.132072	0.616	0.575	9.15997e-32	AC020916.1	Intermediate1	Naive	Recurrent
2.84527e-36	-0.0750011	0.286	0.321	1.03804e-31	SEC16A	Intermediate1	Naive	Recurrent
2.88677e-36	0.236427	0.911	0.873	1.05318e-31	PNN	Intermediate1	Naive	Recurrent
3.12515e-36	-0.124541	0.142	0.219	1.14015e-31	FAM92A	Intermediate1	Naive	Recurrent
3.72105e-36	-0.0718091	0.223	0.271	1.35755e-31	BCL9L	Intermediate1	Naive	Recurrent
3.84119e-36	-0.0953282	0.193	0.255	1.40138e-31	SETD9	Intermediate1	Naive	Recurrent
3.9016e-36	0.310356	0.227	0.156	1.42342e-31	DLX5	Intermediate1	Naive	Recurrent
3.90613e-36	0.113209	0.789	0.796	1.42507e-31	TSPAN6	Intermediate1	Naive	Recurrent
4.30994e-36	0.0823663	0.543	0.492	1.57239e-31	ACAP2	Intermediate1	Naive	Recurrent
4.92423e-36	-0.212782	0.239	0.256	1.79651e-31	SCUBE2	Intermediate1	Naive	Recurrent
5.23017e-36	-0.479422	0.749	0.777	1.90812e-31	IDI1	Intermediate1	Naive	Recurrent
5.27597e-36	-0.0665077	0.094	0.125	1.92483e-31	PRXL2C	Intermediate1	Naive	Recurrent
5.44645e-36	0.0757059	0.48	0.442	1.98703e-31	IPO5	Intermediate1	Naive	Recurrent
6.55639e-36	-0.07979	0.235	0.273	2.39197e-31	GUCD1	Intermediate1	Naive	Recurrent
6.59351e-36	0.0619819	0.269	0.227	2.40551e-31	HEATR1	Intermediate1	Naive	Recurrent
6.84413e-36	0.0656537	0.241	0.202	2.49694e-31	DBT	Intermediate1	Naive	Recurrent
7.60645e-36	0.435454	0.216	0.108	2.77506e-31	EMX2	Intermediate1	Naive	Recurrent
7.68999e-36	-0.0671792	0.241	0.28	2.80554e-31	INF2	Intermediate1	Naive	Recurrent
7.7802e-36	-0.0938268	0.401	0.43	2.83845e-31	CAB39	Intermediate1	Naive	Recurrent
8.07703e-36	-0.181256	0.477	0.515	2.94674e-31	LLGL2	Intermediate1	Naive	Recurrent
8.2458e-36	0.0947242	0.198	0.182	3.00832e-31	HCLS1	Intermediate1	Naive	Recurrent
9.59165e-36	0.0535116	0.745	0.73	3.49932e-31	FKBP4	Intermediate1	Naive	Recurrent
1.03501e-35	0.30364	0.869	0.82	3.77602e-31	MRPS33	Intermediate1	Naive	Recurrent
1.10562e-35	-0.169538	0.419	0.479	4.03365e-31	SNX9	Intermediate1	Naive	Recurrent
1.1241e-35	0.178903	0.316	0.239	4.10105e-31	TPD52L1	Intermediate1	Naive	Recurrent
1.23473e-35	-0.22433	0.424	0.499	4.50468e-31	NFKBIZ	Intermediate1	Naive	Recurrent
1.29744e-35	-0.150481	0.31	0.384	4.73344e-31	TUBA4A	Intermediate1	Naive	Recurrent
1.39383e-35	-0.059582	0.262	0.288	5.0851e-31	WASHC4	Intermediate1	Naive	Recurrent
1.45861e-35	-0.0938646	0.305	0.351	5.32143e-31	TP53I13	Intermediate1	Naive	Recurrent
1.70227e-35	0.0694411	0.201	0.157	6.2104e-31	ZNF93	Intermediate1	Naive	Recurrent
1.86419e-35	0.094288	0.113	0.057	6.80112e-31	CDKL1	Intermediate1	Naive	Recurrent
2.01485e-35	-0.092974	0.231	0.287	7.35077e-31	YIPF1	Intermediate1	Naive	Recurrent
2.11014e-35	-0.0566537	0.292	0.318	7.69843e-31	TRPC4AP	Intermediate1	Naive	Recurrent
2.1143e-35	0.0717386	0.533	0.491	7.71361e-31	RIF1	Intermediate1	Naive	Recurrent
2.19226e-35	0.0573302	0.399	0.38	7.99803e-31	SLC25A26	Intermediate1	Naive	Recurrent
2.29801e-35	-0.177787	0.565	0.613	8.38384e-31	LAMTOR3	Intermediate1	Naive	Recurrent
2.36368e-35	0.250538	0.756	0.721	8.62341e-31	ERRFI1	Intermediate1	Naive	Recurrent
3.0145e-35	0.163224	0.727	0.68	1.09978e-30	TBL1XR1	Intermediate1	Naive	Recurrent
3.05341e-35	-0.0934102	0.447	0.486	1.11397e-30	CDC42EP4	Intermediate1	Naive	Recurrent
3.17389e-35	-0.066541	0.539	0.554	1.15793e-30	MARCH5	Intermediate1	Naive	Recurrent
3.34864e-35	0.0532341	0.322	0.29	1.22168e-30	EXOSC3	Intermediate1	Naive	Recurrent
3.87748e-35	-0.128681	0.545	0.594	1.41462e-30	BORCS7	Intermediate1	Naive	Recurrent
4.2664e-35	-0.0834321	0.176	0.229	1.55651e-30	MAPK3	Intermediate1	Naive	Recurrent
4.38665e-35	0.122114	0.128	0.065	1.60038e-30	SLC7A2	Intermediate1	Naive	Recurrent
4.6363e-35	-0.103888	0.187	0.247	1.69146e-30	SLC35F6	Intermediate1	Naive	Recurrent
4.70419e-35	-0.113115	0.482	0.548	1.71623e-30	HOXB7	Intermediate1	Naive	Recurrent
5.10046e-35	-0.0998417	0.331	0.365	1.8608e-30	SPAG4	Intermediate1	Naive	Recurrent
5.92212e-35	-0.0566074	1	1	2.16057e-30	FAU	Intermediate1	Naive	Recurrent
5.95525e-35	-0.244022	0.361	0.406	2.17265e-30	EIF1AY	Intermediate1	Naive	Recurrent
5.97746e-35	-0.177512	0.242	0.304	2.18076e-30	GSDMB	Intermediate1	Naive	Recurrent
6.53308e-35	0.0613128	0.79	0.757	2.38346e-30	FXR1	Intermediate1	Naive	Recurrent
7.45642e-35	-0.067718	0.25	0.289	2.72033e-30	DNAJC17	Intermediate1	Naive	Recurrent
7.56059e-35	-0.11922	0.963	0.97	2.75833e-30	BCAP31	Intermediate1	Naive	Recurrent
1.32299e-34	-0.110038	0.614	0.653	4.82665e-30	CISD2	Intermediate1	Naive	Recurrent
1.3872e-34	-0.0707609	0.299	0.351	5.06091e-30	AGTRAP	Intermediate1	Naive	Recurrent
1.40899e-34	0.064982	0.612	0.603	5.14042e-30	PIM3	Intermediate1	Naive	Recurrent
1.45669e-34	0.0526744	0.586	0.556	5.31443e-30	EML4	Intermediate1	Naive	Recurrent
1.47409e-34	0.167193	0.554	0.502	5.37793e-30	ARFGEF3	Intermediate1	Naive	Recurrent
1.66405e-34	0.0739606	0.387	0.335	6.07095e-30	SUPT20H	Intermediate1	Naive	Recurrent
1.99047e-34	-0.079059	0.208	0.249	7.26184e-30	MCEE	Intermediate1	Naive	Recurrent
2.05479e-34	-0.102987	0.289	0.352	7.49648e-30	PPIL3	Intermediate1	Naive	Recurrent
2.11993e-34	-0.0745409	0.462	0.497	7.73415e-30	EXOSC6	Intermediate1	Naive	Recurrent
2.17659e-34	-0.133294	0.371	0.411	7.94086e-30	RABGAP1	Intermediate1	Naive	Recurrent
2.2708e-34	0.161008	0.295	0.227	8.28455e-30	ABCA1	Intermediate1	Naive	Recurrent
2.3074e-34	-0.0894403	0.38	0.428	8.41807e-30	FAM174B	Intermediate1	Naive	Recurrent
2.44868e-34	0.0745927	0.678	0.622	8.93351e-30	WDR43	Intermediate1	Naive	Recurrent
2.73737e-34	0.064701	0.197	0.161	9.98676e-30	FUT8	Intermediate1	Naive	Recurrent
2.98879e-34	0.0889571	0.441	0.399	1.0904e-29	TSR1	Intermediate1	Naive	Recurrent
3.23129e-34	0.0701439	0.378	0.34	1.17887e-29	RALGDS	Intermediate1	Naive	Recurrent
3.24558e-34	-0.103114	0.271	0.333	1.18408e-29	DEF8	Intermediate1	Naive	Recurrent
4.27921e-34	0.177344	0.383	0.315	1.56118e-29	ARHGAP30	Intermediate1	Naive	Recurrent
4.36135e-34	-0.0868066	0.608	0.64	1.59115e-29	PRPF8	Intermediate1	Naive	Recurrent
4.38314e-34	0.0656226	0.221	0.184	1.5991e-29	DENND11	Intermediate1	Naive	Recurrent
4.84114e-34	-0.053048	0.465	0.479	1.76619e-29	DPH3	Intermediate1	Naive	Recurrent
5.16544e-34	-0.129232	0.452	0.493	1.88451e-29	TMED7	Intermediate1	Naive	Recurrent
5.77975e-34	-0.149109	0.129	0.205	2.10863e-29	IFT172	Intermediate1	Naive	Recurrent
5.95824e-34	0.130947	0.183	0.13	2.17375e-29	GAMT	Intermediate1	Naive	Recurrent
6.09892e-34	0.16742	0.845	0.804	2.22507e-29	SRPK1	Intermediate1	Naive	Recurrent
6.24664e-34	0.0970497	0.802	0.74	2.27896e-29	KPNB1	Intermediate1	Naive	Recurrent
6.31644e-34	-0.133859	0.065	0.139	2.30443e-29	DPYD	Intermediate1	Naive	Recurrent
6.47277e-34	-0.0742304	0.382	0.416	2.36146e-29	RPF1	Intermediate1	Naive	Recurrent
6.7171e-34	-0.0980187	0.166	0.219	2.4506e-29	UBA7	Intermediate1	Naive	Recurrent
7.09756e-34	-0.160924	0.308	0.361	2.5894e-29	ZFAND2A	Intermediate1	Naive	Recurrent
7.67931e-34	-0.0502879	0.098	0.129	2.80164e-29	ZDHHC8	Intermediate1	Naive	Recurrent
8.90931e-34	-0.158566	0.477	0.494	3.25038e-29	TARS	Intermediate1	Naive	Recurrent
1.01478e-33	-0.0688708	0.407	0.423	3.70222e-29	PTRH2	Intermediate1	Naive	Recurrent
1.05683e-33	0.0896093	0.506	0.488	3.85563e-29	ABHD17C	Intermediate1	Naive	Recurrent
1.06631e-33	-0.0599482	0.133	0.166	3.8902e-29	FAM241B	Intermediate1	Naive	Recurrent
1.18036e-33	-0.0844077	0.377	0.416	4.30631e-29	SIAH1	Intermediate1	Naive	Recurrent
1.23398e-33	-0.0729256	0.278	0.322	4.50192e-29	TMEM242	Intermediate1	Naive	Recurrent
1.25218e-33	0.108538	0.615	0.554	4.56831e-29	NT5C2	Intermediate1	Naive	Recurrent
1.30602e-33	-0.191636	0.698	0.779	4.76475e-29	MBOAT7	Intermediate1	Naive	Recurrent
1.33904e-33	0.114643	0.19	0.136	4.88522e-29	MIR193BHG	Intermediate1	Naive	Recurrent
1.40048e-33	-0.07831	0.43	0.458	5.10936e-29	ZNRF2	Intermediate1	Naive	Recurrent
1.65446e-33	0.274725	0.977	0.955	6.03596e-29	HSPD1	Intermediate1	Naive	Recurrent
1.70566e-33	-0.0683778	0.199	0.241	6.22275e-29	CIZ1	Intermediate1	Naive	Recurrent
1.7735e-33	-0.120796	0.144	0.21	6.47025e-29	ACAT1	Intermediate1	Naive	Recurrent
1.80831e-33	0.295964	0.427	0.385	6.59724e-29	SLC6A8	Intermediate1	Naive	Recurrent
1.83156e-33	-0.142121	0.439	0.505	6.68207e-29	CLPTM1	Intermediate1	Naive	Recurrent
1.88016e-33	-0.20553	0.602	0.575	6.85938e-29	CYP51A1	Intermediate1	Naive	Recurrent
1.95503e-33	-0.101439	0.579	0.571	7.13255e-29	CPSF6	Intermediate1	Naive	Recurrent
2.02272e-33	-0.134146	0.945	0.962	7.37949e-29	SFN	Intermediate1	Naive	Recurrent
2.24469e-33	0.0899546	0.334	0.275	8.18931e-29	ARHGEF5	Intermediate1	Naive	Recurrent
2.25762e-33	-0.0698286	0.084	0.125	8.23647e-29	APOL3	Intermediate1	Naive	Recurrent
2.33447e-33	0.0627549	0.19	0.15	8.51684e-29	KDM7A	Intermediate1	Naive	Recurrent
2.56554e-33	-0.068134	0.479	0.509	9.35987e-29	BABAM1	Intermediate1	Naive	Recurrent
2.77084e-33	-0.415226	0.631	0.727	1.01089e-28	CAPG	Intermediate1	Naive	Recurrent
2.78235e-33	0.0867207	0.465	0.416	1.01508e-28	EPPK1	Intermediate1	Naive	Recurrent
2.88492e-33	-0.0593904	0.102	0.139	1.0525e-28	LINC01232	Intermediate1	Naive	Recurrent
2.98181e-33	-0.07108	0.697	0.703	1.08786e-28	PRKAR1A	Intermediate1	Naive	Recurrent
3.2837e-33	0.0710434	0.752	0.704	1.19799e-28	BLCAP	Intermediate1	Naive	Recurrent
3.38565e-33	-0.102865	0.501	0.554	1.23519e-28	SCAMP2	Intermediate1	Naive	Recurrent
3.42607e-33	-0.0525234	0.389	0.41	1.24993e-28	UNC93B1	Intermediate1	Naive	Recurrent
4.59989e-33	0.377488	0.702	0.559	1.67818e-28	EMP1	Intermediate1	Naive	Recurrent
4.72846e-33	0.077125	0.344	0.346	1.72508e-28	GM2A	Intermediate1	Naive	Recurrent
5.15303e-33	-0.0647626	0.951	0.942	1.87998e-28	RBM3	Intermediate1	Naive	Recurrent
5.50125e-33	-0.0627434	0.865	0.857	2.00702e-28	COX16	Intermediate1	Naive	Recurrent
5.68851e-33	0.0551505	0.644	0.609	2.07534e-28	YIPF6	Intermediate1	Naive	Recurrent
5.83969e-33	-0.0667352	0.35	0.378	2.13049e-28	NPLOC4	Intermediate1	Naive	Recurrent
6.0124e-33	0.0754927	0.315	0.271	2.1935e-28	POLR3H	Intermediate1	Naive	Recurrent
6.10135e-33	0.0501795	0.333	0.32	2.22596e-28	MPND	Intermediate1	Naive	Recurrent
6.84376e-33	-0.0879497	0.589	0.632	2.49681e-28	CCDC90B	Intermediate1	Naive	Recurrent
7.1636e-33	0.0605567	0.362	0.325	2.6135e-28	CDC16	Intermediate1	Naive	Recurrent
7.51958e-33	-0.201087	0.522	0.617	2.74337e-28	DERL2	Intermediate1	Naive	Recurrent
7.62609e-33	-0.0617366	0.896	0.892	2.78223e-28	ABRACL	Intermediate1	Naive	Recurrent
7.91186e-33	-0.0751869	0.881	0.913	2.88648e-28	NDUFA2	Intermediate1	Naive	Recurrent
8.05126e-33	-0.0868134	0.205	0.253	2.93734e-28	PDCL	Intermediate1	Naive	Recurrent
8.94502e-33	0.227057	0.539	0.43	3.26341e-28	RNF168	Intermediate1	Naive	Recurrent
8.9734e-33	0.0615637	0.269	0.228	3.27377e-28	CHML	Intermediate1	Naive	Recurrent
1.05139e-32	-0.110007	0.305	0.349	3.83579e-28	GLMP	Intermediate1	Naive	Recurrent
1.06506e-32	-0.0667343	0.392	0.397	3.88565e-28	STK17B	Intermediate1	Naive	Recurrent
1.16098e-32	-0.12526	0.562	0.596	4.2356e-28	SRP54	Intermediate1	Naive	Recurrent
1.16662e-32	2.35618	0.341	0.311	4.25619e-28	S100A9	Intermediate1	Naive	Recurrent
1.29305e-32	0.32637	0.283	0.152	4.71743e-28	KANK1	Intermediate1	Naive	Recurrent
1.35493e-32	-0.0728167	0.63	0.623	4.94319e-28	VPS26A	Intermediate1	Naive	Recurrent
1.35914e-32	-0.084042	0.395	0.458	4.95853e-28	CHMP1A	Intermediate1	Naive	Recurrent
1.6292e-32	-0.136627	0.441	0.508	5.94381e-28	COPRS	Intermediate1	Naive	Recurrent
1.75871e-32	-0.0918728	0.273	0.319	6.41631e-28	C1orf53	Intermediate1	Naive	Recurrent
2.01312e-32	0.0763051	0.378	0.334	7.34446e-28	LRRC58	Intermediate1	Naive	Recurrent
2.0733e-32	0.057872	0.33	0.291	7.564e-28	ZNF280D	Intermediate1	Naive	Recurrent
2.51451e-32	-0.230423	0.594	0.697	9.17368e-28	SPAG16	Intermediate1	Naive	Recurrent
2.52082e-32	-0.0640273	0.584	0.579	9.19672e-28	ROCK2	Intermediate1	Naive	Recurrent
2.77814e-32	-0.141484	0.082	0.165	1.01355e-27	SGCB	Intermediate1	Naive	Recurrent
2.90776e-32	-0.128271	0.488	0.561	1.06084e-27	SPTSSA	Intermediate1	Naive	Recurrent
3.74573e-32	-0.0545536	0.56	0.567	1.36655e-27	SLU7	Intermediate1	Naive	Recurrent
3.79595e-32	-0.0819942	0.208	0.253	1.38488e-27	SAV1	Intermediate1	Naive	Recurrent
4.21887e-32	0.0760529	0.172	0.137	1.53917e-27	AC022144.1	Intermediate1	Naive	Recurrent
4.2977e-32	-0.151215	0.287	0.37	1.56793e-27	B3GALNT1	Intermediate1	Naive	Recurrent
4.6005e-32	-0.0755384	0.141	0.186	1.6784e-27	SLC18B1	Intermediate1	Naive	Recurrent
4.63371e-32	-0.0985385	0.732	0.762	1.69052e-27	IP6K2	Intermediate1	Naive	Recurrent
4.71002e-32	0.0565139	0.192	0.159	1.71836e-27	PLXDC2	Intermediate1	Naive	Recurrent
5.7962e-32	0.111403	0.455	0.407	2.11463e-27	PLEKHH3	Intermediate1	Naive	Recurrent
6.29915e-32	-0.320807	0.307	0.441	2.29812e-27	SEZ6L2	Intermediate1	Naive	Recurrent
6.45126e-32	0.0611176	0.158	0.119	2.35361e-27	TIMM21	Intermediate1	Naive	Recurrent
7.16827e-32	0.174504	0.294	0.198	2.6152e-27	LHFPL2	Intermediate1	Naive	Recurrent
7.22689e-32	0.0576327	0.369	0.329	2.63659e-27	PAK1IP1	Intermediate1	Naive	Recurrent
7.63964e-32	0.14889	0.675	0.628	2.78717e-27	NOP56	Intermediate1	Naive	Recurrent
7.99983e-32	0.0861303	0.467	0.426	2.91858e-27	FAR1	Intermediate1	Naive	Recurrent
9.02175e-32	-0.238761	0.509	0.602	3.2914e-27	MED21	Intermediate1	Naive	Recurrent
9.29778e-32	0.0687179	0.799	0.758	3.39211e-27	TM9SF3	Intermediate1	Naive	Recurrent
9.53574e-32	-0.0669323	0.253	0.286	3.47892e-27	MET	Intermediate1	Naive	Recurrent
9.70985e-32	-0.117574	0.516	0.527	3.54245e-27	LRRFIP2	Intermediate1	Naive	Recurrent
1.06168e-31	-0.102027	0.153	0.203	3.87332e-27	IL17RC	Intermediate1	Naive	Recurrent
1.16145e-31	-0.0841677	0.268	0.307	4.23732e-27	SREBF2	Intermediate1	Naive	Recurrent
1.2207e-31	0.149331	0.688	0.616	4.45349e-27	UBE3A	Intermediate1	Naive	Recurrent
1.33975e-31	0.070638	0.289	0.246	4.88782e-27	MRRF	Intermediate1	Naive	Recurrent
1.84086e-31	-0.0586871	0.367	0.393	6.716e-27	CHPF	Intermediate1	Naive	Recurrent
1.92479e-31	0.122914	0.788	0.749	7.02223e-27	CLCN3	Intermediate1	Naive	Recurrent
2.00535e-31	-0.0842156	0.422	0.461	7.31614e-27	APMAP	Intermediate1	Naive	Recurrent
2.17073e-31	0.16615	0.604	0.546	7.91948e-27	SLC25A36	Intermediate1	Naive	Recurrent
2.23999e-31	-0.110524	0.613	0.68	8.17215e-27	MAF1	Intermediate1	Naive	Recurrent
2.34812e-31	-0.182791	0.636	0.7	8.56666e-27	HSPB11	Intermediate1	Naive	Recurrent
2.51915e-31	0.361926	0.561	0.593	9.19062e-27	ODC1	Intermediate1	Naive	Recurrent
2.53202e-31	-0.0956156	0.115	0.172	9.23755e-27	ZER1	Intermediate1	Naive	Recurrent
2.55184e-31	0.0506809	0.121	0.095	9.30988e-27	AC022034.1	Intermediate1	Naive	Recurrent
2.66405e-31	-0.0849581	0.295	0.339	9.71925e-27	NRAS	Intermediate1	Naive	Recurrent
2.83127e-31	0.0822023	0.305	0.282	1.03293e-26	NQO2	Intermediate1	Naive	Recurrent
2.97669e-31	-0.0949863	0.519	0.534	1.08599e-26	SLC44A3	Intermediate1	Naive	Recurrent
3.1978e-31	-0.135145	0.473	0.523	1.16665e-26	TM9SF1	Intermediate1	Naive	Recurrent
3.617e-31	-0.0571216	0.296	0.318	1.31959e-26	FBXL12	Intermediate1	Naive	Recurrent
3.6329e-31	-0.102859	0.937	0.947	1.32539e-26	SRSF2	Intermediate1	Naive	Recurrent
3.70242e-31	-0.127217	0.05	0.118	1.35075e-26	RNASE4	Intermediate1	Naive	Recurrent
3.70707e-31	-0.0513882	0.262	0.281	1.35245e-26	GPN1	Intermediate1	Naive	Recurrent
4.47919e-31	-0.0759024	0.303	0.358	1.63414e-26	SSPN	Intermediate1	Naive	Recurrent
4.64995e-31	-0.0618248	0.263	0.295	1.69644e-26	CDS2	Intermediate1	Naive	Recurrent
5.06934e-31	-0.0992073	0.258	0.328	1.84945e-26	TMEM107	Intermediate1	Naive	Recurrent
5.08578e-31	0.0713003	0.246	0.204	1.85545e-26	AC007009.1	Intermediate1	Naive	Recurrent
5.22335e-31	0.0552473	0.286	0.246	1.90563e-26	SLC31A1	Intermediate1	Naive	Recurrent
7.00873e-31	-0.0857823	0.316	0.348	2.557e-26	SLC17A5	Intermediate1	Naive	Recurrent
7.32801e-31	0.107573	0.415	0.35	2.67348e-26	RBM28	Intermediate1	Naive	Recurrent
7.60592e-31	-0.125329	0.228	0.304	2.77487e-26	AC100810.1	Intermediate1	Naive	Recurrent
7.74393e-31	-0.0899684	0.49	0.536	2.82522e-26	PQBP1	Intermediate1	Naive	Recurrent
8.60818e-31	0.155972	0.707	0.627	3.14052e-26	RAB6A	Intermediate1	Naive	Recurrent
9.06411e-31	-0.0573745	0.382	0.397	3.30686e-26	EPS15	Intermediate1	Naive	Recurrent
9.19376e-31	0.220509	0.237	0.234	3.35416e-26	DAPL1	Intermediate1	Naive	Recurrent
9.58842e-31	-0.075019	0.161	0.201	3.49814e-26	RRM2B	Intermediate1	Naive	Recurrent
9.84324e-31	-0.138383	0.165	0.241	3.59111e-26	SAP30	Intermediate1	Naive	Recurrent
1.02894e-30	0.155814	0.188	0.132	3.75387e-26	HES2	Intermediate1	Naive	Recurrent
1.04019e-30	-0.165949	0.202	0.273	3.79493e-26	PLEKHO1	Intermediate1	Naive	Recurrent
1.04882e-30	0.0681653	0.294	0.249	3.82639e-26	SPRYD7	Intermediate1	Naive	Recurrent
1.08474e-30	0.0814196	0.488	0.436	3.95746e-26	MFN1	Intermediate1	Naive	Recurrent
1.0946e-30	-0.0556267	0.15	0.179	3.99342e-26	HENMT1	Intermediate1	Naive	Recurrent
1.09921e-30	0.33019	0.261	0.214	4.01024e-26	PPM1N	Intermediate1	Naive	Recurrent
1.28413e-30	-0.0557526	0.816	0.815	4.68488e-26	BTF3L4	Intermediate1	Naive	Recurrent
1.29674e-30	0.0940733	0.533	0.473	4.7309e-26	USP48	Intermediate1	Naive	Recurrent
1.34533e-30	0.125841	0.789	0.726	4.90815e-26	USP16	Intermediate1	Naive	Recurrent
1.3637e-30	0.0605379	0.227	0.189	4.9752e-26	GPD1L	Intermediate1	Naive	Recurrent
1.40058e-30	0.0501284	0.343	0.311	5.10973e-26	CUL4A	Intermediate1	Naive	Recurrent
1.71586e-30	-0.0794378	0.37	0.409	6.25996e-26	CNPY3	Intermediate1	Naive	Recurrent
1.99262e-30	-0.112038	0.046	0.117	7.26967e-26	CYP7B1	Intermediate1	Naive	Recurrent
2.01974e-30	0.0773789	0.427	0.385	7.36862e-26	MAGOHB	Intermediate1	Naive	Recurrent
2.02035e-30	-0.0573587	0.562	0.579	7.37083e-26	MLF1	Intermediate1	Naive	Recurrent
2.17326e-30	-0.0929953	0.462	0.502	7.92869e-26	ITFG1	Intermediate1	Naive	Recurrent
2.2619e-30	-0.1124	0.372	0.416	8.25208e-26	GOLT1A	Intermediate1	Naive	Recurrent
2.26419e-30	-0.122483	0.477	0.518	8.26044e-26	FBXO7	Intermediate1	Naive	Recurrent
2.27578e-30	-0.0791568	0.302	0.34	8.30272e-26	STT3A	Intermediate1	Naive	Recurrent
2.73899e-30	0.489144	0.365	0.26	9.99265e-26	INA	Intermediate1	Naive	Recurrent
2.86435e-30	-0.288864	0.222	0.378	1.045e-25	GAA	Intermediate1	Naive	Recurrent
3.1135e-30	0.0754439	0.76	0.719	1.1359e-25	DNAJC21	Intermediate1	Naive	Recurrent
3.18595e-30	-0.225455	0.605	0.677	1.16233e-25	SPPL2A	Intermediate1	Naive	Recurrent
3.30685e-30	0.239593	0.696	0.642	1.20644e-25	MRPL15	Intermediate1	Naive	Recurrent
3.54172e-30	-0.0530531	0.236	0.263	1.29212e-25	RALB	Intermediate1	Naive	Recurrent
3.75265e-30	-0.0815056	0.581	0.582	1.36908e-25	NCOA4	Intermediate1	Naive	Recurrent
3.83079e-30	0.0764793	0.389	0.343	1.39759e-25	LTV1	Intermediate1	Naive	Recurrent
4.09226e-30	0.0675053	0.568	0.539	1.49298e-25	ATG3	Intermediate1	Naive	Recurrent
4.13834e-30	0.121421	0.234	0.168	1.50979e-25	RAB11FIP2	Intermediate1	Naive	Recurrent
4.32445e-30	-0.0595647	0.208	0.247	1.57769e-25	SLC66A3	Intermediate1	Naive	Recurrent
4.36415e-30	0.0733023	0.593	0.551	1.59217e-25	CUX1	Intermediate1	Naive	Recurrent
4.56079e-30	-0.117769	0.232	0.248	1.66391e-25	GTF3C1	Intermediate1	Naive	Recurrent
4.97887e-30	0.138272	0.36	0.267	1.81644e-25	AC092338.3	Intermediate1	Naive	Recurrent
5.73404e-30	0.0757777	0.446	0.436	2.09195e-25	SCO2	Intermediate1	Naive	Recurrent
6.10759e-30	-0.0717243	0.242	0.28	2.22823e-25	AL035661.1	Intermediate1	Naive	Recurrent
6.34435e-30	0.0692505	0.53	0.504	2.31461e-25	SEC61A1	Intermediate1	Naive	Recurrent
7.10768e-30	0.07792	0.392	0.336	2.5931e-25	REV1	Intermediate1	Naive	Recurrent
8.39655e-30	0.0893377	0.794	0.773	3.06332e-25	DDX18	Intermediate1	Naive	Recurrent
8.53392e-30	0.106845	0.342	0.291	3.11343e-25	SLC4A7	Intermediate1	Naive	Recurrent
8.80554e-30	0.213759	0.371	0.301	3.21253e-25	SOCS2	Intermediate1	Naive	Recurrent
9.56576e-30	-0.0839401	0.498	0.541	3.48988e-25	NDUFAF2	Intermediate1	Naive	Recurrent
1.0407e-29	-0.0991334	0.27	0.334	3.79678e-25	PGM1	Intermediate1	Naive	Recurrent
1.04162e-29	-0.0751345	0.216	0.259	3.80013e-25	ARAF	Intermediate1	Naive	Recurrent
1.09359e-29	0.194876	0.565	0.482	3.98975e-25	NET1	Intermediate1	Naive	Recurrent
1.18358e-29	0.0518804	0.218	0.183	4.31804e-25	MAK16	Intermediate1	Naive	Recurrent
1.26562e-29	-0.163678	0.408	0.468	4.61735e-25	FNIP1	Intermediate1	Naive	Recurrent
1.2794e-29	-0.0558141	0.627	0.604	4.66765e-25	MAGT1	Intermediate1	Naive	Recurrent
1.29198e-29	0.361339	0.749	0.652	4.71355e-25	POLR2J3	Intermediate1	Naive	Recurrent
1.33189e-29	0.0523149	0.446	0.426	4.85913e-25	NMRK1	Intermediate1	Naive	Recurrent
1.34736e-29	-0.575284	0.66	0.775	4.91558e-25	S100A13	Intermediate1	Naive	Recurrent
1.39787e-29	0.1015	0.122	0.082	5.09984e-25	TRHDE-AS1	Intermediate1	Naive	Recurrent
1.4645e-29	-0.0784887	0.456	0.515	5.34293e-25	ANKRD9	Intermediate1	Naive	Recurrent
1.5233e-29	0.0718128	0.194	0.15	5.55746e-25	FXN	Intermediate1	Naive	Recurrent
1.55646e-29	-0.223611	1	1	5.67843e-25	H3F3B	Intermediate1	Naive	Recurrent
1.58617e-29	-0.132197	0.378	0.445	5.78683e-25	ARRDC1	Intermediate1	Naive	Recurrent
1.6604e-29	-0.0517788	0.274	0.296	6.05765e-25	RING1	Intermediate1	Naive	Recurrent
1.77752e-29	0.0693442	0.313	0.274	6.48491e-25	WAC-AS1	Intermediate1	Naive	Recurrent
1.91111e-29	-0.0782464	0.36	0.41	6.97231e-25	CTBP1	Intermediate1	Naive	Recurrent
1.92948e-29	-0.309834	0.885	0.942	7.03934e-25	APLP2	Intermediate1	Naive	Recurrent
1.98672e-29	-0.0516886	0.39	0.403	7.24817e-25	TMEM251	Intermediate1	Naive	Recurrent
2.01096e-29	-0.11081	0.074	0.134	7.33658e-25	ARNTL2	Intermediate1	Naive	Recurrent
2.05042e-29	-0.0722994	0.257	0.289	7.48054e-25	NEK7	Intermediate1	Naive	Recurrent
2.15744e-29	0.092653	0.275	0.229	7.871e-25	LAMC1	Intermediate1	Naive	Recurrent
3.01529e-29	0.0690828	0.109	0.074	1.10007e-24	TNNT2	Intermediate1	Naive	Recurrent
3.08924e-29	-0.14513	0.494	0.527	1.12705e-24	SMARCB1	Intermediate1	Naive	Recurrent
3.09368e-29	-0.173741	0.294	0.358	1.12867e-24	CYLD	Intermediate1	Naive	Recurrent
3.10319e-29	0.133042	0.813	0.836	1.13213e-24	ATP1B3	Intermediate1	Naive	Recurrent
3.13595e-29	-1.21685	0.043	0.127	1.14409e-24	NNAT	Intermediate1	Naive	Recurrent
3.17844e-29	-0.118759	0.309	0.368	1.15959e-24	PEX19	Intermediate1	Naive	Recurrent
3.24086e-29	0.0913858	0.791	0.744	1.18236e-24	SPAG9	Intermediate1	Naive	Recurrent
3.26237e-29	0.077175	0.275	0.226	1.19021e-24	PDS5B	Intermediate1	Naive	Recurrent
3.48087e-29	0.0694094	0.235	0.196	1.26993e-24	ZNF846	Intermediate1	Naive	Recurrent
3.50708e-29	-0.126509	0.838	0.864	1.27949e-24	NUDC	Intermediate1	Naive	Recurrent
3.52345e-29	0.113415	0.772	0.72	1.28546e-24	NAP1L4	Intermediate1	Naive	Recurrent
3.69474e-29	-0.0517828	0.246	0.277	1.34795e-24	ZNF585A	Intermediate1	Naive	Recurrent
4.00464e-29	0.0644993	0.573	0.536	1.46101e-24	DLD	Intermediate1	Naive	Recurrent
4.25036e-29	0.198143	0.287	0.19	1.55066e-24	TBX2-AS1	Intermediate1	Naive	Recurrent
5.09295e-29	0.252215	0.392	0.307	1.85806e-24	BX890604.2	Intermediate1	Naive	Recurrent
5.53023e-29	0.144112	0.646	0.61	2.01759e-24	SEC11C	Intermediate1	Naive	Recurrent
6.62439e-29	-0.0624837	0.157	0.192	2.41678e-24	ZNF140	Intermediate1	Naive	Recurrent
6.87725e-29	-0.27299	0.203	0.222	2.50903e-24	APOL4	Intermediate1	Naive	Recurrent
7.21968e-29	-0.0768764	0.36	0.381	2.63395e-24	ARHGAP21	Intermediate1	Naive	Recurrent
8.82652e-29	-0.0655035	0.323	0.361	3.22018e-24	CYP20A1	Intermediate1	Naive	Recurrent
9.27663e-29	-0.125582	0.085	0.136	3.38439e-24	ENO2	Intermediate1	Naive	Recurrent
9.62561e-29	0.0864534	0.189	0.134	3.51171e-24	ZNF605	Intermediate1	Naive	Recurrent
1.05704e-28	0.0582023	0.261	0.235	3.85641e-24	DGLUCY	Intermediate1	Naive	Recurrent
1.25728e-28	-0.0542479	0.279	0.315	4.58695e-24	RARG	Intermediate1	Naive	Recurrent
1.25796e-28	0.0681567	0.3	0.26	4.58941e-24	DCAF12	Intermediate1	Naive	Recurrent
1.25878e-28	-0.0927776	0.278	0.331	4.59239e-24	FDX2	Intermediate1	Naive	Recurrent
1.31038e-28	0.0714671	0.516	0.472	4.78068e-24	CHD6	Intermediate1	Naive	Recurrent
1.47481e-28	-0.0647956	0.245	0.277	5.38054e-24	AKTIP	Intermediate1	Naive	Recurrent
1.69103e-28	-0.122305	0.224	0.283	6.16939e-24	LINC00623	Intermediate1	Naive	Recurrent
1.85169e-28	-0.0761096	0.106	0.154	6.75553e-24	SNX15	Intermediate1	Naive	Recurrent
2.1035e-28	0.209328	0.728	0.62	7.6742e-24	GABPB1-AS1	Intermediate1	Naive	Recurrent
2.1182e-28	0.107441	0.312	0.26	7.72784e-24	USP36	Intermediate1	Naive	Recurrent
2.24857e-28	0.105838	0.784	0.766	8.20347e-24	AKR1A1	Intermediate1	Naive	Recurrent
2.30154e-28	-0.0510408	0.586	0.596	8.39672e-24	LYRM2	Intermediate1	Naive	Recurrent
3.09315e-28	0.146692	0.349	0.289	1.12847e-23	C19orf48	Intermediate1	Naive	Recurrent
3.15431e-28	-0.587872	0.658	0.793	1.15079e-23	SDC4	Intermediate1	Naive	Recurrent
3.37848e-28	0.128582	0.62	0.627	1.23257e-23	SNHG7	Intermediate1	Naive	Recurrent
3.53222e-28	-0.201169	0.183	0.249	1.28866e-23	KLF10	Intermediate1	Naive	Recurrent
3.64317e-28	-0.153617	0.244	0.327	1.32914e-23	APH1B	Intermediate1	Naive	Recurrent
3.73121e-28	-0.0561661	0.497	0.52	1.36126e-23	TMEM170A	Intermediate1	Naive	Recurrent
3.88964e-28	-0.339451	0.562	0.677	1.41906e-23	NAGK	Intermediate1	Naive	Recurrent
3.96461e-28	0.0936781	0.262	0.205	1.44641e-23	AC092279.1	Intermediate1	Naive	Recurrent
4.02506e-28	-0.134858	0.606	0.65	1.46846e-23	RAP1A	Intermediate1	Naive	Recurrent
4.33691e-28	0.0891983	0.575	0.531	1.58223e-23	DFFA	Intermediate1	Naive	Recurrent
4.75997e-28	0.254665	0.809	0.738	1.73658e-23	TOP2B	Intermediate1	Naive	Recurrent
4.79991e-28	0.138681	0.411	0.354	1.75115e-23	RAI14	Intermediate1	Naive	Recurrent
5.43176e-28	-0.129326	0.502	0.56	1.98167e-23	MPRIP	Intermediate1	Naive	Recurrent
5.99513e-28	0.0943131	0.852	0.821	2.1872e-23	RBM47	Intermediate1	Naive	Recurrent
6.74464e-28	-0.0867311	0.924	0.927	2.46065e-23	ITGB1	Intermediate1	Naive	Recurrent
7.0447e-28	-0.0537943	0.538	0.567	2.57012e-23	BLOC1S2	Intermediate1	Naive	Recurrent
7.22307e-28	0.125811	0.433	0.397	2.63519e-23	PSD3	Intermediate1	Naive	Recurrent
7.24523e-28	-0.160009	0.411	0.466	2.64328e-23	CDIPT	Intermediate1	Naive	Recurrent
7.3685e-28	-0.102545	0.169	0.222	2.68825e-23	PLEKHG6	Intermediate1	Naive	Recurrent
7.81473e-28	-0.0948572	0.235	0.281	2.85105e-23	CNP	Intermediate1	Naive	Recurrent
8.7754e-28	0.0553462	0.469	0.437	3.20153e-23	WDR46	Intermediate1	Naive	Recurrent
9.30135e-28	-0.215098	0.531	0.564	3.39341e-23	CREBRF	Intermediate1	Naive	Recurrent
9.31273e-28	-0.148153	0.275	0.325	3.39756e-23	USP40	Intermediate1	Naive	Recurrent
9.3142e-28	-0.0523899	0.107	0.141	3.3981e-23	PIGQ	Intermediate1	Naive	Recurrent
9.70592e-28	-0.0902444	0.967	0.955	3.54101e-23	UBE2D3	Intermediate1	Naive	Recurrent
1.00663e-27	0.647186	0.229	0.331	3.67249e-23	CLEC2B	Intermediate1	Naive	Recurrent
1.03352e-27	0.176839	0.516	0.425	3.77059e-23	ZNF518A	Intermediate1	Naive	Recurrent
1.05481e-27	0.12719	0.768	0.711	3.84825e-23	CSNK2A1	Intermediate1	Naive	Recurrent
1.07802e-27	0.0728673	0.458	0.464	3.93295e-23	CREM	Intermediate1	Naive	Recurrent
1.1081e-27	0.0565975	0.491	0.447	4.04269e-23	MED13L	Intermediate1	Naive	Recurrent
1.21549e-27	-0.0982447	0.637	0.659	4.43446e-23	CCNC	Intermediate1	Naive	Recurrent
1.27763e-27	0.0767072	0.674	0.632	4.66116e-23	OTUD6B-AS1	Intermediate1	Naive	Recurrent
1.37313e-27	-0.229498	0.381	0.455	5.00959e-23	ISG20	Intermediate1	Naive	Recurrent
1.42928e-27	-0.0733941	0.071	0.114	5.21444e-23	B3GNT8	Intermediate1	Naive	Recurrent
1.43425e-27	0.0710308	0.182	0.15	5.23256e-23	EPHA4	Intermediate1	Naive	Recurrent
1.45811e-27	0.0785874	0.289	0.238	5.31962e-23	INPP4A	Intermediate1	Naive	Recurrent
1.53574e-27	-0.0646513	0.149	0.185	5.60284e-23	MYO1B	Intermediate1	Naive	Recurrent
1.60814e-27	-0.174364	0.28	0.38	5.86699e-23	ECI2	Intermediate1	Naive	Recurrent
1.64466e-27	-0.0656504	0.186	0.222	6.00021e-23	P4HA2	Intermediate1	Naive	Recurrent
1.65298e-27	0.116464	0.615	0.614	6.03055e-23	SHISA5	Intermediate1	Naive	Recurrent
1.81852e-27	-0.104691	0.313	0.364	6.63449e-23	GSKIP	Intermediate1	Naive	Recurrent
2.32465e-27	-0.135931	0.492	0.527	8.48104e-23	LCMT1	Intermediate1	Naive	Recurrent
2.53991e-27	-0.203756	0.81	0.801	9.26636e-23	DDX24	Intermediate1	Naive	Recurrent
2.6253e-27	0.0668408	0.437	0.376	9.57788e-23	ETV3	Intermediate1	Naive	Recurrent
2.6381e-27	-0.129327	0.176	0.223	9.62457e-23	ANKRD22	Intermediate1	Naive	Recurrent
3.11645e-27	-0.0779125	0.186	0.234	1.13698e-22	TXNRD2	Intermediate1	Naive	Recurrent
3.25695e-27	0.0661326	0.338	0.293	1.18823e-22	ATE1	Intermediate1	Naive	Recurrent
3.35553e-27	-0.0779655	0.665	0.674	1.2242e-22	PPP4R2	Intermediate1	Naive	Recurrent
3.94554e-27	-0.0679269	0.211	0.247	1.43945e-22	ABCD4	Intermediate1	Naive	Recurrent
3.96701e-27	0.700542	0.23	0.284	1.44729e-22	PHGR1	Intermediate1	Naive	Recurrent
4.04232e-27	-0.069005	0.233	0.276	1.47476e-22	LMF2	Intermediate1	Naive	Recurrent
4.58569e-27	-0.0767644	0.342	0.376	1.673e-22	TSR2	Intermediate1	Naive	Recurrent
4.5985e-27	0.0660238	0.244	0.203	1.67767e-22	SPATC1L	Intermediate1	Naive	Recurrent
4.73849e-27	-0.113799	0.287	0.337	1.72874e-22	SKA2	Intermediate1	Naive	Recurrent
5.14656e-27	-0.0844323	0.319	0.362	1.87762e-22	KLHDC3	Intermediate1	Naive	Recurrent
5.504e-27	-0.0511463	0.119	0.151	2.00803e-22	GALT	Intermediate1	Naive	Recurrent
5.62784e-27	-0.10681	0.485	0.529	2.0532e-22	UGDH	Intermediate1	Naive	Recurrent
6.03269e-27	0.0714963	0.221	0.181	2.2009e-22	BOK	Intermediate1	Naive	Recurrent
6.2196e-27	-0.129177	0.364	0.415	2.26909e-22	PPP6C	Intermediate1	Naive	Recurrent
6.35783e-27	0.10267	0.529	0.481	2.31953e-22	MDM4	Intermediate1	Naive	Recurrent
6.49162e-27	0.0653941	0.378	0.369	2.36834e-22	KIZ	Intermediate1	Naive	Recurrent
6.53008e-27	-0.130762	0.262	0.334	2.38237e-22	PHC2	Intermediate1	Naive	Recurrent
6.69876e-27	-0.104101	0.21	0.268	2.44391e-22	PEX3	Intermediate1	Naive	Recurrent
6.70179e-27	0.0900772	0.614	0.572	2.44501e-22	MAP3K2	Intermediate1	Naive	Recurrent
7.27218e-27	0.0512906	0.213	0.18	2.65311e-22	ANAPC1	Intermediate1	Naive	Recurrent
8.72057e-27	0.0689021	0.65	0.65	3.18153e-22	PRMT2	Intermediate1	Naive	Recurrent
9.7947e-27	-0.0692453	0.176	0.235	3.5734e-22	HOXD-AS2	Intermediate1	Naive	Recurrent
1.10148e-26	-0.158947	0.476	0.561	4.01853e-22	CFAP36	Intermediate1	Naive	Recurrent
1.17587e-26	0.281464	0.321	0.283	4.28994e-22	ANKRD37	Intermediate1	Naive	Recurrent
1.23838e-26	-0.0748418	0.405	0.439	4.518e-22	SEC22B	Intermediate1	Naive	Recurrent
1.28398e-26	-0.0688546	0.324	0.303	4.68436e-22	GJB2	Intermediate1	Naive	Recurrent
1.28645e-26	0.0655707	0.348	0.296	4.69336e-22	ZNF721	Intermediate1	Naive	Recurrent
1.33847e-26	0.120197	0.846	0.839	4.88314e-22	GLTP	Intermediate1	Naive	Recurrent
1.38694e-26	0.19531	0.772	0.697	5.05998e-22	NARS	Intermediate1	Naive	Recurrent
1.39532e-26	-0.284263	0.94	0.97	5.09056e-22	VSIG2	Intermediate1	Naive	Recurrent
1.70973e-26	-0.0625025	0.282	0.316	6.23761e-22	STARD3	Intermediate1	Naive	Recurrent
1.77285e-26	-0.0520317	0.326	0.348	6.4679e-22	POLE3	Intermediate1	Naive	Recurrent
1.78972e-26	0.0538839	0.158	0.124	6.52943e-22	ABCB6	Intermediate1	Naive	Recurrent
1.83486e-26	-0.16225	0.424	0.492	6.69413e-22	FBRS	Intermediate1	Naive	Recurrent
1.93244e-26	0.0925753	0.234	0.178	7.05013e-22	SNAPC3	Intermediate1	Naive	Recurrent
1.99271e-26	0.0693479	0.69	0.66	7.27002e-22	MPLKIP	Intermediate1	Naive	Recurrent
2.04762e-26	0.154811	0.515	0.438	7.47032e-22	PCSK7	Intermediate1	Naive	Recurrent
2.04987e-26	-0.0994024	0.332	0.37	7.47852e-22	MFSD14A	Intermediate1	Naive	Recurrent
2.17956e-26	-0.0573653	0.278	0.304	7.95169e-22	ANAPC10	Intermediate1	Naive	Recurrent
2.23357e-26	-0.127124	0.807	0.884	8.14875e-22	HERPUD1	Intermediate1	Naive	Recurrent
2.37983e-26	0.051316	0.383	0.367	8.68235e-22	SEPTIN8	Intermediate1	Naive	Recurrent
2.48254e-26	0.0780832	0.271	0.234	9.05706e-22	TMEM163	Intermediate1	Naive	Recurrent
2.59938e-26	-0.232541	0.465	0.494	9.4833e-22	F2RL1	Intermediate1	Naive	Recurrent
2.64975e-26	-0.166106	0.774	0.782	9.66707e-22	ATP6V1D	Intermediate1	Naive	Recurrent
2.69764e-26	0.0776588	0.341	0.288	9.84179e-22	POLR3E	Intermediate1	Naive	Recurrent
2.71128e-26	0.113741	0.946	0.892	9.89157e-22	DDX17	Intermediate1	Naive	Recurrent
2.82261e-26	0.0857754	0.471	0.422	1.02977e-21	YLPM1	Intermediate1	Naive	Recurrent
3.08509e-26	-0.147591	0.058	0.143	1.12553e-21	AC103702.2	Intermediate1	Naive	Recurrent
3.25572e-26	-0.089786	0.32	0.377	1.18778e-21	UROD	Intermediate1	Naive	Recurrent
3.3239e-26	-0.0942924	0.49	0.546	1.21266e-21	HPRT1	Intermediate1	Naive	Recurrent
3.35311e-26	0.102921	0.634	0.577	1.22331e-21	NOLC1	Intermediate1	Naive	Recurrent
4.18453e-26	-0.110368	0.353	0.41	1.52664e-21	ALKBH5	Intermediate1	Naive	Recurrent
4.2512e-26	-0.0556861	0.24	0.271	1.55097e-21	DNAJB2	Intermediate1	Naive	Recurrent
4.48272e-26	-0.762243	0.517	0.701	1.63543e-21	UCA1	Intermediate1	Naive	Recurrent
4.96101e-26	0.131449	0.801	0.74	1.80992e-21	MINDY2	Intermediate1	Naive	Recurrent
4.97249e-26	-0.0616199	0.385	0.408	1.81411e-21	MRPL45	Intermediate1	Naive	Recurrent
5.29674e-26	-0.118435	0.984	0.993	1.93241e-21	SELENOW	Intermediate1	Naive	Recurrent
5.79444e-26	0.0726681	0.702	0.652	2.11398e-21	SPEN	Intermediate1	Naive	Recurrent
5.97332e-26	0.0851271	0.883	0.875	2.17925e-21	SLC38A2	Intermediate1	Naive	Recurrent
6.10629e-26	-0.100044	0.125	0.175	2.22776e-21	CCDC71L	Intermediate1	Naive	Recurrent
6.25204e-26	0.0556023	0.37	0.348	2.28093e-21	WDR18	Intermediate1	Naive	Recurrent
6.36629e-26	0.0721464	0.76	0.708	2.32261e-21	NAA50	Intermediate1	Naive	Recurrent
6.46844e-26	-0.0551389	0.198	0.223	2.35988e-21	PARP3	Intermediate1	Naive	Recurrent
6.84121e-26	-0.193006	0.443	0.515	2.49588e-21	SVBP	Intermediate1	Naive	Recurrent
7.18132e-26	-0.0838956	0.302	0.345	2.61996e-21	TXNDC15	Intermediate1	Naive	Recurrent
7.54351e-26	-0.064398	0.258	0.283	2.7521e-21	WASHC2A	Intermediate1	Naive	Recurrent
7.94798e-26	0.0927637	0.293	0.244	2.89966e-21	NAF1	Intermediate1	Naive	Recurrent
8.17592e-26	0.251884	0.996	0.995	2.98282e-21	TMA7	Intermediate1	Naive	Recurrent
8.34692e-26	-0.0501128	0.396	0.409	3.04521e-21	RNF115	Intermediate1	Naive	Recurrent
8.68597e-26	-0.11208	0.542	0.61	3.1689e-21	ARL3	Intermediate1	Naive	Recurrent
9.27397e-26	-0.206878	0.258	0.308	3.38342e-21	GJA1	Intermediate1	Naive	Recurrent
1.00961e-25	0.0763488	0.326	0.278	3.68337e-21	RUFY3	Intermediate1	Naive	Recurrent
1.0291e-25	-0.0767781	0.255	0.284	3.75447e-21	C6orf47	Intermediate1	Naive	Recurrent
1.05832e-25	1.53194	0.168	0.058	3.86105e-21	DUOXA2	Intermediate1	Naive	Recurrent
1.06744e-25	0.0845336	0.23	0.182	3.89434e-21	LIAS	Intermediate1	Naive	Recurrent
1.14061e-25	0.0917247	0.916	0.91	4.16127e-21	HNRNPAB	Intermediate1	Naive	Recurrent
1.20283e-25	0.10403	0.66	0.646	4.38827e-21	PAM16	Intermediate1	Naive	Recurrent
1.29381e-25	1.15339	0.297	0.092	4.72022e-21	SRGN	Intermediate1	Naive	Recurrent
1.29418e-25	0.12215	0.615	0.572	4.72154e-21	SNHG3	Intermediate1	Naive	Recurrent
1.32769e-25	-0.125383	0.417	0.48	4.84381e-21	CTDSP2	Intermediate1	Naive	Recurrent
1.37695e-25	-0.0953246	0.424	0.471	5.02351e-21	ELOF1	Intermediate1	Naive	Recurrent
1.47804e-25	0.0734861	0.249	0.202	5.39234e-21	DNAJA3	Intermediate1	Naive	Recurrent
1.61675e-25	-0.0632634	0.145	0.169	5.89838e-21	LINC01003	Intermediate1	Naive	Recurrent
1.65436e-25	-0.068959	0.802	0.783	6.03561e-21	TUSC3	Intermediate1	Naive	Recurrent
1.7007e-25	0.0808466	0.595	0.553	6.20465e-21	EIF2AK1	Intermediate1	Naive	Recurrent
1.73888e-25	-0.127996	0.088	0.171	6.34394e-21	ABO	Intermediate1	Naive	Recurrent
1.77544e-25	-0.102974	0.363	0.389	6.47735e-21	ZNF506	Intermediate1	Naive	Recurrent
1.82524e-25	0.0714987	0.113	0.091	6.65904e-21	AC023157.3	Intermediate1	Naive	Recurrent
1.90827e-25	-0.0913696	0.683	0.703	6.96195e-21	H2AFV	Intermediate1	Naive	Recurrent
1.96724e-25	0.0503653	0.175	0.141	7.17707e-21	TARBP1	Intermediate1	Naive	Recurrent
2.02533e-25	0.152217	0.824	0.795	7.38901e-21	COX20	Intermediate1	Naive	Recurrent
2.31678e-25	-0.130606	0.18	0.236	8.45231e-21	TLCD3A	Intermediate1	Naive	Recurrent
2.47273e-25	-0.0820178	0.071	0.112	9.02127e-21	MCTP1	Intermediate1	Naive	Recurrent
2.56617e-25	0.079863	0.598	0.566	9.36215e-21	HEBP1	Intermediate1	Naive	Recurrent
2.64929e-25	-0.0505648	0.268	0.293	9.66539e-21	GOLT1B	Intermediate1	Naive	Recurrent
2.6606e-25	-0.118692	0.652	0.693	9.70668e-21	ATP6V0D1	Intermediate1	Naive	Recurrent
2.70077e-25	0.0982051	0.521	0.468	9.85323e-21	PTCD3	Intermediate1	Naive	Recurrent
2.97411e-25	0.0752528	0.643	0.601	1.08504e-20	JAG1	Intermediate1	Naive	Recurrent
3.01996e-25	0.0575896	0.327	0.293	1.10177e-20	ATR	Intermediate1	Naive	Recurrent
3.22822e-25	-0.105866	0.172	0.218	1.17775e-20	C21orf91	Intermediate1	Naive	Recurrent
3.27591e-25	-0.1063	0.057	0.117	1.19515e-20	HOXB-AS3	Intermediate1	Naive	Recurrent
3.31885e-25	0.152492	0.969	0.944	1.21082e-20	EIF3A	Intermediate1	Naive	Recurrent
3.33917e-25	0.0522719	0.312	0.279	1.21823e-20	IKBKB	Intermediate1	Naive	Recurrent
3.74435e-25	0.126062	0.531	0.466	1.36605e-20	TCERG1	Intermediate1	Naive	Recurrent
3.95088e-25	0.0942206	0.408	0.347	1.4414e-20	BTBD10	Intermediate1	Naive	Recurrent
4.78367e-25	0.0980676	0.41	0.354	1.74523e-20	TMA16	Intermediate1	Naive	Recurrent
5.63452e-25	0.0621964	0.743	0.709	2.05564e-20	HSPA4	Intermediate1	Naive	Recurrent
5.64439e-25	0.0976619	0.327	0.27	2.05924e-20	RREB1	Intermediate1	Naive	Recurrent
6.16647e-25	-0.0864988	0.262	0.307	2.24971e-20	MANSC1	Intermediate1	Naive	Recurrent
6.28226e-25	0.0506767	0.196	0.163	2.29196e-20	ARHGEF9	Intermediate1	Naive	Recurrent
6.36307e-25	-0.133363	0.513	0.547	2.32144e-20	CLN3	Intermediate1	Naive	Recurrent
6.45163e-25	0.0987766	0.269	0.215	2.35375e-20	NIN	Intermediate1	Naive	Recurrent
6.52858e-25	-0.070977	0.504	0.533	2.38182e-20	BOD1	Intermediate1	Naive	Recurrent
6.8025e-25	-0.153426	0.305	0.355	2.48176e-20	NAB1	Intermediate1	Naive	Recurrent
7.27814e-25	-0.0991038	0.263	0.296	2.65528e-20	EPB41L5	Intermediate1	Naive	Recurrent
7.36675e-25	0.134906	0.605	0.561	2.68761e-20	GATAD1	Intermediate1	Naive	Recurrent
7.70274e-25	-0.0522736	0.128	0.155	2.81019e-20	SLC36A4	Intermediate1	Naive	Recurrent
7.7979e-25	0.058529	0.41	0.371	2.84491e-20	OPA1	Intermediate1	Naive	Recurrent
9.21219e-25	-0.229138	0.397	0.501	3.36088e-20	PRCP	Intermediate1	Naive	Recurrent
9.35616e-25	0.124594	0.372	0.291	3.41341e-20	KPNA3	Intermediate1	Naive	Recurrent
9.79114e-25	0.0715624	0.739	0.713	3.5721e-20	CSNK1E	Intermediate1	Naive	Recurrent
1.00575e-24	-0.0749186	0.354	0.384	3.6693e-20	ATXN2L	Intermediate1	Naive	Recurrent
1.01785e-24	-0.0887709	0.288	0.319	3.71343e-20	TDP2	Intermediate1	Naive	Recurrent
1.03959e-24	-0.0844919	0.388	0.427	3.79273e-20	CCDC167	Intermediate1	Naive	Recurrent
1.06266e-24	-0.0533246	0.279	0.309	3.87691e-20	TOR1A	Intermediate1	Naive	Recurrent
1.11068e-24	-0.218402	0.429	0.569	4.0521e-20	THBS1	Intermediate1	Naive	Recurrent
1.14985e-24	0.327982	0.98	0.943	4.19501e-20	VMP1	Intermediate1	Naive	Recurrent
1.16633e-24	-0.0581553	0.247	0.282	4.25513e-20	DRG2	Intermediate1	Naive	Recurrent
1.25546e-24	0.284519	0.245	0.125	4.58028e-20	CADM1	Intermediate1	Naive	Recurrent
1.2779e-24	-0.13598	0.114	0.162	4.66217e-20	NFKBID	Intermediate1	Naive	Recurrent
1.34233e-24	0.155634	0.7	0.65	4.89723e-20	OXR1	Intermediate1	Naive	Recurrent
1.34234e-24	-0.082636	0.255	0.287	4.89724e-20	ANKRD40	Intermediate1	Naive	Recurrent
1.35569e-24	0.101018	0.259	0.207	4.94595e-20	PLIN5	Intermediate1	Naive	Recurrent
1.39044e-24	-0.0777801	0.785	0.797	5.07275e-20	MAGOH	Intermediate1	Naive	Recurrent
1.45702e-24	0.0838028	0.837	0.797	5.31563e-20	LSM8	Intermediate1	Naive	Recurrent
1.71513e-24	-0.469889	0.683	0.755	6.25729e-20	IFNGR2	Intermediate1	Naive	Recurrent
1.74026e-24	-0.135529	0.602	0.637	6.34898e-20	ERG28	Intermediate1	Naive	Recurrent
1.82971e-24	-0.081287	0.284	0.325	6.67531e-20	PBXIP1	Intermediate1	Naive	Recurrent
1.83257e-24	-0.0665677	0.558	0.576	6.68578e-20	SERINC1	Intermediate1	Naive	Recurrent
1.88756e-24	-0.0609375	0.079	0.114	6.8864e-20	AMOTL1	Intermediate1	Naive	Recurrent
2.00808e-24	-0.142383	0.225	0.32	7.32609e-20	RANGRF	Intermediate1	Naive	Recurrent
2.0518e-24	-0.058993	0.169	0.2	7.48559e-20	THAP1	Intermediate1	Naive	Recurrent
2.22958e-24	0.0848575	0.168	0.121	8.13419e-20	ARID3B	Intermediate1	Naive	Recurrent
2.2361e-24	-0.0551991	0.54	0.56	8.15795e-20	SLBP	Intermediate1	Naive	Recurrent
2.24478e-24	-0.0501172	0.448	0.497	8.18962e-20	GSDMD	Intermediate1	Naive	Recurrent
2.3608e-24	0.15223	0.388	0.305	8.6129e-20	TET2	Intermediate1	Naive	Recurrent
2.46371e-24	-0.0829257	0.853	0.86	8.98836e-20	SPINT1	Intermediate1	Naive	Recurrent
2.60636e-24	-0.0628358	0.59	0.599	9.50879e-20	CMC2	Intermediate1	Naive	Recurrent
2.65916e-24	-0.195423	0.592	0.67	9.70142e-20	FAM210B	Intermediate1	Naive	Recurrent
2.66295e-24	0.190493	0.626	0.555	9.71523e-20	HDDC2	Intermediate1	Naive	Recurrent
3.09621e-24	0.0622887	0.249	0.213	1.12959e-19	NHLRC2	Intermediate1	Naive	Recurrent
3.51892e-24	-0.0579406	0.265	0.292	1.28381e-19	CNOT3	Intermediate1	Naive	Recurrent
3.85537e-24	-0.11704	0.267	0.321	1.40656e-19	SCNN1A	Intermediate1	Naive	Recurrent
3.89037e-24	0.0573194	0.867	0.855	1.41932e-19	NGRN	Intermediate1	Naive	Recurrent
4.64073e-24	-0.182131	0.373	0.441	1.69308e-19	GPR137B	Intermediate1	Naive	Recurrent
4.66368e-24	0.0586093	0.315	0.288	1.70145e-19	HDAC7	Intermediate1	Naive	Recurrent
4.78708e-24	-0.0539613	0.12	0.154	1.74647e-19	PYGB	Intermediate1	Naive	Recurrent
4.80318e-24	-0.100778	0.115	0.159	1.75234e-19	ZNF528-AS1	Intermediate1	Naive	Recurrent
4.90088e-24	0.310047	0.379	0.297	1.78799e-19	ATP1A4	Intermediate1	Naive	Recurrent
4.9064e-24	0.0733995	0.505	0.452	1.79e-19	SMU1	Intermediate1	Naive	Recurrent
4.90963e-24	-0.0706361	0.465	0.484	1.79118e-19	SNRNP40	Intermediate1	Naive	Recurrent
4.95249e-24	0.111911	0.67	0.612	1.80682e-19	ARHGAP23	Intermediate1	Naive	Recurrent
5.72091e-24	-0.0598429	0.662	0.659	2.08716e-19	HSD17B4	Intermediate1	Naive	Recurrent
5.77751e-24	0.11134	0.251	0.195	2.10781e-19	GRTP1	Intermediate1	Naive	Recurrent
6.17785e-24	0.132152	0.349	0.276	2.25386e-19	NSF	Intermediate1	Naive	Recurrent
7.14511e-24	-0.234953	0.164	0.297	2.60675e-19	FKBP1B	Intermediate1	Naive	Recurrent
7.79493e-24	-0.0796054	0.334	0.369	2.84382e-19	TXLNG	Intermediate1	Naive	Recurrent
8.14548e-24	0.0823895	0.165	0.129	2.97172e-19	FRMD4A	Intermediate1	Naive	Recurrent
8.35282e-24	-0.0522556	0.212	0.243	3.04736e-19	UBALD1	Intermediate1	Naive	Recurrent
8.43107e-24	-0.120533	0.136	0.204	3.07591e-19	ACOT9	Intermediate1	Naive	Recurrent
8.47524e-24	-0.0504606	0.209	0.231	3.09202e-19	DEDD	Intermediate1	Naive	Recurrent
8.51023e-24	-0.156555	0.943	0.923	3.10479e-19	ANXA11	Intermediate1	Naive	Recurrent
8.69473e-24	-0.0787203	0.459	0.479	3.1721e-19	KIDINS220	Intermediate1	Naive	Recurrent
9.63735e-24	0.0614467	0.878	0.885	3.516e-19	ARPC1A	Intermediate1	Naive	Recurrent
9.71554e-24	-0.0583027	0.605	0.615	3.54452e-19	EXOC7	Intermediate1	Naive	Recurrent
9.87871e-24	0.0668258	0.789	0.782	3.60405e-19	METRNL	Intermediate1	Naive	Recurrent
1.00604e-23	0.0923879	0.759	0.71	3.67034e-19	UFM1	Intermediate1	Naive	Recurrent
1.1041e-23	0.071729	0.413	0.38	4.0281e-19	GAK	Intermediate1	Naive	Recurrent
1.18077e-23	-0.054523	0.306	0.325	4.30781e-19	SSH2	Intermediate1	Naive	Recurrent
1.20134e-23	0.0788913	0.217	0.179	4.38286e-19	ABCG1	Intermediate1	Naive	Recurrent
1.23821e-23	-0.0981961	0.51	0.592	4.51738e-19	FAM50A	Intermediate1	Naive	Recurrent
1.23842e-23	-0.141934	0.293	0.333	4.51812e-19	AOPEP	Intermediate1	Naive	Recurrent
1.33304e-23	-0.0532965	0.714	0.749	4.86333e-19	ATP6AP1	Intermediate1	Naive	Recurrent
1.50505e-23	0.170601	0.599	0.651	5.49087e-19	PHLDA1	Intermediate1	Naive	Recurrent
1.50601e-23	0.0848699	0.268	0.215	5.49439e-19	DIAPH2	Intermediate1	Naive	Recurrent
1.5108e-23	0.117222	0.823	0.785	5.51184e-19	PAK2	Intermediate1	Naive	Recurrent
1.61708e-23	0.0933212	0.265	0.218	5.8996e-19	ICAM3	Intermediate1	Naive	Recurrent
1.6822e-23	-0.157751	0.748	0.77	6.13718e-19	AMD1	Intermediate1	Naive	Recurrent
2.08246e-23	0.0686764	0.2	0.159	7.59745e-19	SLC9A2	Intermediate1	Naive	Recurrent
2.09177e-23	0.0622268	0.483	0.466	7.63141e-19	FUNDC1	Intermediate1	Naive	Recurrent
2.18278e-23	0.0846487	0.577	0.569	7.96342e-19	P4HTM	Intermediate1	Naive	Recurrent
2.34176e-23	-0.0833481	0.372	0.396	8.54346e-19	RAB3GAP1	Intermediate1	Naive	Recurrent
2.36365e-23	0.0578696	0.306	0.276	8.62331e-19	PODXL2	Intermediate1	Naive	Recurrent
2.36549e-23	0.0901812	0.44	0.386	8.63002e-19	TTC14	Intermediate1	Naive	Recurrent
2.65723e-23	0.193569	0.659	0.563	9.69438e-19	USP47	Intermediate1	Naive	Recurrent
2.7718e-23	0.0862836	0.336	0.289	1.01123e-18	ICE2	Intermediate1	Naive	Recurrent
2.80627e-23	0.0510209	0.22	0.185	1.02381e-18	DIS3L2	Intermediate1	Naive	Recurrent
2.80892e-23	-0.369681	0.679	0.831	1.02478e-18	TMEM256	Intermediate1	Naive	Recurrent
2.94694e-23	-0.113016	0.314	0.366	1.07513e-18	C11orf54	Intermediate1	Naive	Recurrent
3.05445e-23	-0.0513545	0.144	0.178	1.11436e-18	STIMATE	Intermediate1	Naive	Recurrent
3.12266e-23	0.0661626	0.297	0.26	1.13924e-18	HIPK2	Intermediate1	Naive	Recurrent
3.27306e-23	-0.0722692	0.176	0.217	1.19411e-18	C12orf43	Intermediate1	Naive	Recurrent
3.27925e-23	0.0520045	0.534	0.506	1.19637e-18	WDR82	Intermediate1	Naive	Recurrent
3.36032e-23	-0.0514677	0.156	0.18	1.22594e-18	TIMM29	Intermediate1	Naive	Recurrent
3.91884e-23	-0.0572099	0.09	0.109	1.42971e-18	PART1	Intermediate1	Naive	Recurrent
3.96269e-23	0.165145	0.113	0.039	1.44571e-18	FAM78B	Intermediate1	Naive	Recurrent
3.97283e-23	-0.101172	0.204	0.26	1.44941e-18	TMEM237	Intermediate1	Naive	Recurrent
4.06597e-23	-0.103139	0.273	0.321	1.48339e-18	LY75	Intermediate1	Naive	Recurrent
4.47317e-23	-0.0698081	0.377	0.41	1.63195e-18	SRP68	Intermediate1	Naive	Recurrent
5.05245e-23	0.213864	0.334	0.242	1.84328e-18	AASS	Intermediate1	Naive	Recurrent
5.06751e-23	-0.0514489	0.275	0.302	1.84878e-18	C12orf29	Intermediate1	Naive	Recurrent
5.56787e-23	0.0574734	0.113	0.074	2.03133e-18	Z99572.1	Intermediate1	Naive	Recurrent
5.57515e-23	-0.0924271	0.984	0.977	2.03398e-18	CAST	Intermediate1	Naive	Recurrent
5.63208e-23	0.0508913	0.245	0.216	2.05475e-18	KLHL8	Intermediate1	Naive	Recurrent
5.64083e-23	0.183586	0.21	0.18	2.05794e-18	KCTD12	Intermediate1	Naive	Recurrent
5.69241e-23	0.0925564	0.534	0.486	2.07676e-18	ZNF33A	Intermediate1	Naive	Recurrent
6.26309e-23	-0.404149	0.724	0.699	2.28496e-18	DAPP1	Intermediate1	Naive	Recurrent
7.0442e-23	0.062509	0.322	0.269	2.56994e-18	PPP1R14B-AS1	Intermediate1	Naive	Recurrent
7.06157e-23	0.109191	0.549	0.497	2.57627e-18	LASP1	Intermediate1	Naive	Recurrent
7.53419e-23	-0.0727265	0.455	0.479	2.7487e-18	GNG12	Intermediate1	Naive	Recurrent
7.96126e-23	0.561119	0.812	0.669	2.90451e-18	BCAS1	Intermediate1	Naive	Recurrent
8.0649e-23	0.0521845	0.211	0.188	2.94232e-18	NR3C1	Intermediate1	Naive	Recurrent
8.0763e-23	-0.059415	0.117	0.153	2.94648e-18	C1orf210	Intermediate1	Naive	Recurrent
8.3378e-23	0.0616566	0.352	0.32	3.04188e-18	SPIN1	Intermediate1	Naive	Recurrent
8.4372e-23	0.0938861	0.123	0.066	3.07814e-18	ATP11A	Intermediate1	Naive	Recurrent
8.55455e-23	-0.200592	0.535	0.602	3.12096e-18	RRP7A	Intermediate1	Naive	Recurrent
8.77794e-23	-0.308095	0.351	0.473	3.20245e-18	TUBB2A	Intermediate1	Naive	Recurrent
8.88635e-23	0.148067	0.456	0.386	3.24201e-18	IKZF2	Intermediate1	Naive	Recurrent
1.00355e-22	0.192095	0.187	0.106	3.66123e-18	DAB2	Intermediate1	Naive	Recurrent
1.15111e-22	-0.11637	0.24	0.294	4.1996e-18	CARD16	Intermediate1	Naive	Recurrent
1.15354e-22	-0.0804258	0.665	0.658	4.20845e-18	TMED5	Intermediate1	Naive	Recurrent
1.15711e-22	-0.0715443	0.085	0.116	4.22147e-18	PRSS8	Intermediate1	Naive	Recurrent
1.17895e-22	-0.0927749	0.307	0.346	4.30117e-18	SPNS1	Intermediate1	Naive	Recurrent
1.28787e-22	-0.17675	0.802	0.847	4.69852e-18	CMTM6	Intermediate1	Naive	Recurrent
1.29569e-22	-0.23499	0.296	0.387	4.72708e-18	RC3H2	Intermediate1	Naive	Recurrent
1.32577e-22	0.0701658	0.768	0.758	4.83681e-18	PAFAH1B3	Intermediate1	Naive	Recurrent
1.38761e-22	0.195726	0.116	0.052	5.06243e-18	AC073210.3	Intermediate1	Naive	Recurrent
1.73192e-22	0.0802428	0.213	0.166	6.31857e-18	GARS-DT	Intermediate1	Naive	Recurrent
1.7899e-22	0.434674	0.754	0.667	6.53009e-18	TRAK1	Intermediate1	Naive	Recurrent
1.79716e-22	0.544921	0.112	0.063	6.55658e-18	FXYD4	Intermediate1	Naive	Recurrent
1.98342e-22	-0.0576032	0.157	0.195	7.23611e-18	PFKM	Intermediate1	Naive	Recurrent
2.01421e-22	0.1525	0.657	0.585	7.34844e-18	IPO7	Intermediate1	Naive	Recurrent
2.12023e-22	0.117791	0.448	0.405	7.73523e-18	MYD88	Intermediate1	Naive	Recurrent
2.1371e-22	0.0964225	0.456	0.39	7.79679e-18	TASOR2	Intermediate1	Naive	Recurrent
2.33442e-22	0.0618692	0.287	0.249	8.51668e-18	WDR36	Intermediate1	Naive	Recurrent
2.34624e-22	-0.0764286	0.181	0.226	8.55979e-18	PIGK	Intermediate1	Naive	Recurrent
2.35537e-22	-0.312953	0.621	0.655	8.59308e-18	SMAD3	Intermediate1	Naive	Recurrent
2.42097e-22	-0.164022	0.695	0.767	8.83241e-18	AKR1C3	Intermediate1	Naive	Recurrent
2.59876e-22	0.0688023	0.385	0.334	9.48106e-18	AKAP11	Intermediate1	Naive	Recurrent
2.65039e-22	-0.069513	0.168	0.214	9.66943e-18	TBC1D17	Intermediate1	Naive	Recurrent
2.75345e-22	-0.071055	0.772	0.735	1.00454e-17	PCMTD1	Intermediate1	Naive	Recurrent
2.95726e-22	-0.148405	0.226	0.307	1.0789e-17	BCAR1	Intermediate1	Naive	Recurrent
2.97811e-22	-0.0543496	0.214	0.246	1.0865e-17	CARD6	Intermediate1	Naive	Recurrent
3.46212e-22	0.213717	0.658	0.678	1.26309e-17	C10orf99	Intermediate1	Naive	Recurrent
3.67217e-22	-0.201137	0.891	0.884	1.33972e-17	TRAF4	Intermediate1	Naive	Recurrent
3.93747e-22	0.0844964	0.585	0.549	1.43651e-17	HERC4	Intermediate1	Naive	Recurrent
4.20381e-22	-0.0881958	0.48	0.509	1.53368e-17	TSPAN31	Intermediate1	Naive	Recurrent
4.36723e-22	0.0545896	0.229	0.2	1.5933e-17	CKAP2	Intermediate1	Naive	Recurrent
4.87141e-22	0.348528	0.35	0.265	1.77724e-17	THBD	Intermediate1	Naive	Recurrent
5.09583e-22	-0.0863777	0.626	0.631	1.85911e-17	TAOK3	Intermediate1	Naive	Recurrent
5.3165e-22	0.141633	0.514	0.481	1.93962e-17	RNF128	Intermediate1	Naive	Recurrent
5.9392e-22	-0.0707222	0.112	0.146	2.1668e-17	NOP14-AS1	Intermediate1	Naive	Recurrent
6.06405e-22	-0.0765787	0.609	0.659	2.21235e-17	TRAPPC6A	Intermediate1	Naive	Recurrent
6.14382e-22	0.0610609	0.868	0.843	2.24145e-17	RAP2B	Intermediate1	Naive	Recurrent
6.16129e-22	-0.0825182	0.293	0.333	2.24782e-17	TMEM115	Intermediate1	Naive	Recurrent
6.49597e-22	-0.300301	0.511	0.591	2.36992e-17	SPART	Intermediate1	Naive	Recurrent
6.66589e-22	0.0555942	0.561	0.557	2.43192e-17	CLPTM1L	Intermediate1	Naive	Recurrent
6.82339e-22	0.0724488	0.475	0.434	2.48938e-17	POF1B	Intermediate1	Naive	Recurrent
7.4224e-22	0.0745584	0.345	0.29	2.70791e-17	NUDT1	Intermediate1	Naive	Recurrent
8.37552e-22	0.405098	0.842	0.725	3.05564e-17	AC019117.2	Intermediate1	Naive	Recurrent
8.74853e-22	0.0666215	0.245	0.204	3.19173e-17	TTC39C	Intermediate1	Naive	Recurrent
9.09017e-22	-0.0522632	0.452	0.468	3.31637e-17	PSPC1	Intermediate1	Naive	Recurrent
1.16256e-21	-0.28956	0.587	0.659	4.24135e-17	COQ10B	Intermediate1	Naive	Recurrent
1.253e-21	-0.100693	0.325	0.331	4.57133e-17	RCAN1	Intermediate1	Naive	Recurrent
1.39681e-21	0.0535198	0.993	0.989	5.09599e-17	HSPE1	Intermediate1	Naive	Recurrent
1.41999e-21	-0.0649278	0.131	0.171	5.18056e-17	NCOA5	Intermediate1	Naive	Recurrent
1.46867e-21	0.0721363	0.273	0.221	5.35816e-17	ATAD2B	Intermediate1	Naive	Recurrent
1.54483e-21	-0.0964519	0.131	0.181	5.636e-17	KCTD11	Intermediate1	Naive	Recurrent
1.56572e-21	-0.0952543	0.409	0.447	5.71223e-17	ARL8A	Intermediate1	Naive	Recurrent
1.57185e-21	0.137228	0.23	0.154	5.73457e-17	AL583808.1	Intermediate1	Naive	Recurrent
1.68294e-21	-0.082163	0.208	0.257	6.13988e-17	ASNSD1	Intermediate1	Naive	Recurrent
1.72242e-21	-0.102888	0.613	0.656	6.28392e-17	TSPAN13	Intermediate1	Naive	Recurrent
1.97709e-21	0.0630268	0.632	0.667	7.21301e-17	ITGA3	Intermediate1	Naive	Recurrent
2.44829e-21	0.06135	0.36	0.338	8.93209e-17	ZNF581	Intermediate1	Naive	Recurrent
2.46891e-21	-0.215211	0.491	0.521	9.00733e-17	TP53BP2	Intermediate1	Naive	Recurrent
2.50623e-21	0.161415	0.425	0.38	9.14349e-17	LY6K	Intermediate1	Naive	Recurrent
2.65225e-21	-0.076818	0.412	0.448	9.67619e-17	C22orf39	Intermediate1	Naive	Recurrent
2.67359e-21	0.146379	0.554	0.489	9.75407e-17	PHF3	Intermediate1	Naive	Recurrent
2.69556e-21	0.0569798	0.375	0.348	9.83422e-17	WDR48	Intermediate1	Naive	Recurrent
2.90119e-21	-0.0796947	0.184	0.235	1.05844e-16	SLC48A1	Intermediate1	Naive	Recurrent
2.94656e-21	-0.15856	0.58	0.609	1.07499e-16	CHCHD7	Intermediate1	Naive	Recurrent
3.08405e-21	0.141263	0.503	0.412	1.12515e-16	GART	Intermediate1	Naive	Recurrent
3.28805e-21	0.0542131	0.82	0.842	1.19958e-16	ZNF593	Intermediate1	Naive	Recurrent
3.51812e-21	0.113131	0.112	0.08	1.28351e-16	NEFM	Intermediate1	Naive	Recurrent
3.55717e-21	0.0507263	0.167	0.132	1.29776e-16	ZNF785	Intermediate1	Naive	Recurrent
3.56417e-21	-0.110857	0.274	0.322	1.30032e-16	TMEM263	Intermediate1	Naive	Recurrent
3.72592e-21	-0.252624	0.341	0.439	1.35933e-16	MMP28	Intermediate1	Naive	Recurrent
4.09476e-21	-0.11765	0.76	0.708	1.49389e-16	LMO7	Intermediate1	Naive	Recurrent
4.57831e-21	0.0948915	0.604	0.537	1.67031e-16	ITSN2	Intermediate1	Naive	Recurrent
5.18963e-21	0.10953	0.449	0.38	1.89333e-16	PHF11	Intermediate1	Naive	Recurrent
5.30242e-21	-0.1734	0.76	0.823	1.93448e-16	MANF	Intermediate1	Naive	Recurrent
5.62534e-21	0.0695535	0.138	0.099	2.05229e-16	SPOCK1	Intermediate1	Naive	Recurrent
5.89761e-21	0.381957	0.762	0.67	2.15163e-16	SLC20A1	Intermediate1	Naive	Recurrent
5.95867e-21	0.0805271	0.109	0.069	2.1739e-16	SLC16A9	Intermediate1	Naive	Recurrent
6.38561e-21	-0.05983	0.296	0.275	2.32966e-16	XPO6	Intermediate1	Naive	Recurrent
6.73384e-21	0.114216	0.214	0.149	2.45671e-16	HAUS6	Intermediate1	Naive	Recurrent
8.20247e-21	-0.0681592	0.266	0.275	2.99251e-16	KYNU	Intermediate1	Naive	Recurrent
8.77273e-21	0.0705296	0.165	0.127	3.20055e-16	L2HGDH	Intermediate1	Naive	Recurrent
8.8525e-21	-0.109616	0.374	0.374	3.22966e-16	HIVEP1	Intermediate1	Naive	Recurrent
9.14722e-21	0.103317	0.388	0.327	3.33718e-16	FAM13B	Intermediate1	Naive	Recurrent
1.03778e-20	-0.142245	0.135	0.231	3.78613e-16	PKIG	Intermediate1	Naive	Recurrent
1.13538e-20	0.189343	0.176	0.076	4.14221e-16	PWRN1	Intermediate1	Naive	Recurrent
1.1443e-20	-0.0762931	0.536	0.568	4.17476e-16	ERCC1	Intermediate1	Naive	Recurrent
1.2784e-20	0.0683224	0.363	0.32	4.664e-16	ILF3-DT	Intermediate1	Naive	Recurrent
1.31913e-20	-0.0732646	0.235	0.277	4.81258e-16	RANBP3	Intermediate1	Naive	Recurrent
1.3269e-20	-0.159859	0.43	0.464	4.84094e-16	SYS1	Intermediate1	Naive	Recurrent
1.39864e-20	0.0873739	0.295	0.241	5.10267e-16	DDX10	Intermediate1	Naive	Recurrent
1.51319e-20	0.0725799	0.206	0.2	5.52055e-16	TSPAN8	Intermediate1	Naive	Recurrent
1.61831e-20	-0.0782773	0.261	0.301	5.90408e-16	FBXO8	Intermediate1	Naive	Recurrent
1.65825e-20	-0.0754914	0.499	0.531	6.04979e-16	TMEM30A	Intermediate1	Naive	Recurrent
1.71124e-20	0.0554757	0.249	0.214	6.24312e-16	GTPBP1	Intermediate1	Naive	Recurrent
1.8507e-20	0.0619237	0.284	0.246	6.75191e-16	DCAF10	Intermediate1	Naive	Recurrent
1.85444e-20	0.0820024	0.419	0.367	6.76557e-16	AP2A1	Intermediate1	Naive	Recurrent
2.17315e-20	0.267778	0.188	0.061	7.92829e-16	ADA2	Intermediate1	Naive	Recurrent
2.2456e-20	0.111037	0.293	0.228	8.19261e-16	DHRS4-AS1	Intermediate1	Naive	Recurrent
2.24743e-20	-0.0553032	0.179	0.204	8.19929e-16	FBXO46	Intermediate1	Naive	Recurrent
2.37186e-20	-0.215253	0.743	0.779	8.65327e-16	TRAM1	Intermediate1	Naive	Recurrent
2.41302e-20	-0.0828988	0.283	0.33	8.80342e-16	GMFB	Intermediate1	Naive	Recurrent
2.57666e-20	0.056087	0.353	0.316	9.40043e-16	ARFGAP2	Intermediate1	Naive	Recurrent
2.73215e-20	-0.131161	0.373	0.434	9.9677e-16	EML2	Intermediate1	Naive	Recurrent
2.84992e-20	0.0532384	0.232	0.2	1.03974e-15	COX15	Intermediate1	Naive	Recurrent
2.93502e-20	0.0728395	0.639	0.614	1.07078e-15	STAG2	Intermediate1	Naive	Recurrent
3.09007e-20	0.109878	0.203	0.15	1.12735e-15	ARL4C	Intermediate1	Naive	Recurrent
3.34596e-20	0.104282	0.758	0.723	1.22071e-15	AKAP13	Intermediate1	Naive	Recurrent
3.36765e-20	-0.0524512	0.099	0.132	1.22862e-15	CCDC88A	Intermediate1	Naive	Recurrent
3.41307e-20	-0.44776	0.292	0.48	1.24519e-15	NINJ1	Intermediate1	Naive	Recurrent
3.85337e-20	-0.0714086	0.465	0.469	1.40582e-15	UCP2	Intermediate1	Naive	Recurrent
4.20509e-20	0.169008	0.422	0.334	1.53414e-15	CEP63	Intermediate1	Naive	Recurrent
4.43743e-20	-0.0706038	0.243	0.279	1.61891e-15	ATF1	Intermediate1	Naive	Recurrent
4.57616e-20	0.102043	0.648	0.594	1.66952e-15	CDK13	Intermediate1	Naive	Recurrent
4.75586e-20	-0.112529	0.82	0.829	1.73508e-15	UBE2N	Intermediate1	Naive	Recurrent
5.25604e-20	0.0863811	0.162	0.115	1.91756e-15	TSPYL5	Intermediate1	Naive	Recurrent
5.76248e-20	-0.0704857	0.183	0.221	2.10233e-15	CCDC126	Intermediate1	Naive	Recurrent
5.79499e-20	-0.0833478	0.173	0.222	2.11418e-15	MAP1S	Intermediate1	Naive	Recurrent
5.98511e-20	0.109923	0.499	0.435	2.18355e-15	VPS41	Intermediate1	Naive	Recurrent
6.1087e-20	0.0790187	0.613	0.57	2.22864e-15	USP3	Intermediate1	Naive	Recurrent
6.42524e-20	-0.0965832	0.307	0.321	2.34412e-15	MTMR14	Intermediate1	Naive	Recurrent
6.70331e-20	-0.3043	0.702	0.754	2.44557e-15	OAS1	Intermediate1	Naive	Recurrent
6.71044e-20	-0.0508108	0.251	0.274	2.44817e-15	FOXK2	Intermediate1	Naive	Recurrent
7.6539e-20	0.13199	0.282	0.238	2.79237e-15	C4orf19	Intermediate1	Naive	Recurrent
7.90262e-20	0.379813	0.198	0.195	2.88311e-15	SPAG17	Intermediate1	Naive	Recurrent
7.93326e-20	0.0794449	0.669	0.674	2.89429e-15	LAPTM4B	Intermediate1	Naive	Recurrent
8.29674e-20	0.0919267	0.108	0.05	3.0269e-15	NKAIN2	Intermediate1	Naive	Recurrent
8.33626e-20	-0.100324	0.609	0.611	3.04132e-15	CUL3	Intermediate1	Naive	Recurrent
8.76148e-20	0.533033	0.139	0.155	3.19645e-15	MSMB	Intermediate1	Naive	Recurrent
9.24091e-20	0.206256	0.101	0.009	3.37136e-15	OLFM2	Intermediate1	Naive	Recurrent
1.01545e-19	0.0762279	0.226	0.189	3.70467e-15	SEL1L3	Intermediate1	Naive	Recurrent
1.05331e-19	0.184869	0.553	0.483	3.84279e-15	ZNF131	Intermediate1	Naive	Recurrent
1.08951e-19	-0.0583226	0.709	0.742	3.97486e-15	DUS1L	Intermediate1	Naive	Recurrent
1.20999e-19	-0.0714858	0.302	0.34	4.41439e-15	RAE1	Intermediate1	Naive	Recurrent
1.22714e-19	0.0851235	0.379	0.324	4.47696e-15	YTHDC2	Intermediate1	Naive	Recurrent
1.27587e-19	0.0650861	0.343	0.301	4.65475e-15	CXorf38	Intermediate1	Naive	Recurrent
1.28804e-19	-0.0636219	0.345	0.344	4.69916e-15	ZNFX1	Intermediate1	Naive	Recurrent
1.42825e-19	-0.105281	0.595	0.624	5.21069e-15	DDA1	Intermediate1	Naive	Recurrent
1.53624e-19	-0.0721478	0.346	0.392	5.60466e-15	MID1IP1	Intermediate1	Naive	Recurrent
1.54809e-19	0.128315	0.601	0.546	5.64791e-15	TRIM56	Intermediate1	Naive	Recurrent
1.64013e-19	-0.137869	0.104	0.183	5.98368e-15	FAM229B	Intermediate1	Naive	Recurrent
1.64502e-19	-0.0715297	0.245	0.279	6.00152e-15	MFSD11	Intermediate1	Naive	Recurrent
1.7812e-19	0.129531	0.317	0.25	6.49837e-15	PDCD11	Intermediate1	Naive	Recurrent
1.84742e-19	0.0768532	0.2	0.15	6.73996e-15	ZNF276	Intermediate1	Naive	Recurrent
1.86151e-19	-0.0547907	0.961	0.99	6.79135e-15	ELOB	Intermediate1	Naive	Recurrent
1.87703e-19	0.27455	0.869	0.809	6.84795e-15	YWHAG	Intermediate1	Naive	Recurrent
2.13549e-19	-0.10408	0.399	0.46	7.7909e-15	ILK	Intermediate1	Naive	Recurrent
2.41407e-19	0.12586	0.635	0.713	8.80724e-15	EPHB6	Intermediate1	Naive	Recurrent
2.67945e-19	-0.0569124	0.429	0.437	9.77545e-15	STRN	Intermediate1	Naive	Recurrent
2.78796e-19	0.182977	0.912	0.85	1.01713e-14	AKAP9	Intermediate1	Naive	Recurrent
3.08446e-19	-0.0831726	0.671	0.725	1.1253e-14	PPIC	Intermediate1	Naive	Recurrent
3.34028e-19	-0.137022	0.095	0.125	1.21863e-14	CA9	Intermediate1	Naive	Recurrent
3.35097e-19	-0.143908	0.043	0.104	1.22253e-14	FADS1	Intermediate1	Naive	Recurrent
3.53948e-19	-0.124121	0.772	0.792	1.29131e-14	MTCH1	Intermediate1	Naive	Recurrent
4.05758e-19	-0.0786873	0.432	0.467	1.48033e-14	SURF4	Intermediate1	Naive	Recurrent
4.08088e-19	-0.174567	0.995	0.993	1.48883e-14	HSPA8	Intermediate1	Naive	Recurrent
4.43386e-19	-0.106192	0.051	0.12	1.6176e-14	GPR27	Intermediate1	Naive	Recurrent
4.59983e-19	0.0779505	0.238	0.192	1.67816e-14	MTG2	Intermediate1	Naive	Recurrent
5.19364e-19	0.0678868	0.759	0.716	1.8948e-14	TOB2	Intermediate1	Naive	Recurrent
5.27112e-19	0.0750585	0.386	0.35	1.92306e-14	MAN2A1	Intermediate1	Naive	Recurrent
5.30896e-19	0.120508	0.505	0.444	1.93687e-14	SETD2	Intermediate1	Naive	Recurrent
6.08857e-19	-0.0547968	0.19	0.222	2.22129e-14	GBE1	Intermediate1	Naive	Recurrent
6.71973e-19	-0.0696031	0.114	0.145	2.45156e-14	MLLT11	Intermediate1	Naive	Recurrent
6.78087e-19	0.164277	0.572	0.499	2.47386e-14	ENAH	Intermediate1	Naive	Recurrent
7.32383e-19	-0.152695	0.401	0.44	2.67195e-14	MFSD2A	Intermediate1	Naive	Recurrent
7.60235e-19	0.0815965	0.474	0.447	2.77356e-14	MRPL1	Intermediate1	Naive	Recurrent
8.23492e-19	0.0697544	0.311	0.267	3.00435e-14	NUDT15	Intermediate1	Naive	Recurrent
8.30497e-19	0.0600094	0.404	0.374	3.0299e-14	SRPRB	Intermediate1	Naive	Recurrent
8.56871e-19	-0.10923	0.296	0.349	3.12612e-14	KIF3A	Intermediate1	Naive	Recurrent
8.63851e-19	-0.173766	0.674	0.738	3.15159e-14	CAMLG	Intermediate1	Naive	Recurrent
8.99309e-19	-0.0558497	0.348	0.392	3.28095e-14	PPP1R37	Intermediate1	Naive	Recurrent
9.06668e-19	-0.290577	0.429	0.482	3.3078e-14	TNFAIP3	Intermediate1	Naive	Recurrent
9.18207e-19	-0.0916095	0.713	0.733	3.34989e-14	CHP1	Intermediate1	Naive	Recurrent
9.38857e-19	0.10229	0.721	0.678	3.42523e-14	TRMT10C	Intermediate1	Naive	Recurrent
9.55064e-19	-0.0624159	0.238	0.271	3.48436e-14	RNF223	Intermediate1	Naive	Recurrent
9.57768e-19	0.0694667	0.337	0.294	3.49423e-14	ZNF37A	Intermediate1	Naive	Recurrent
9.69321e-19	0.0674243	0.267	0.22	3.53637e-14	TTF2	Intermediate1	Naive	Recurrent
1.03246e-18	0.062826	0.302	0.263	3.76672e-14	LAMB1	Intermediate1	Naive	Recurrent
1.05992e-18	0.080169	0.189	0.144	3.86692e-14	ZNF439	Intermediate1	Naive	Recurrent
1.19915e-18	-0.090151	0.29	0.34	4.37486e-14	PPT1	Intermediate1	Naive	Recurrent
1.2303e-18	-0.118586	0.42	0.456	4.48849e-14	NECAP2	Intermediate1	Naive	Recurrent
1.26612e-18	0.0623241	0.291	0.313	4.61918e-14	CDKN1C	Intermediate1	Naive	Recurrent
1.26973e-18	-0.0721291	0.149	0.185	4.63235e-14	MAD2L2	Intermediate1	Naive	Recurrent
1.27444e-18	-0.14456	0.808	0.857	4.64953e-14	MRPS36	Intermediate1	Naive	Recurrent
1.28162e-18	-0.0742918	0.267	0.282	4.67574e-14	NCEH1	Intermediate1	Naive	Recurrent
1.29648e-18	-0.0525316	0.14	0.172	4.72994e-14	FN3KRP	Intermediate1	Naive	Recurrent
1.2973e-18	-0.0533795	0.214	0.244	4.73295e-14	ING4	Intermediate1	Naive	Recurrent
1.76385e-18	-0.10459	0.349	0.409	6.43504e-14	NFKBIB	Intermediate1	Naive	Recurrent
1.78125e-18	-0.152875	0.152	0.233	6.49855e-14	TRAFD1	Intermediate1	Naive	Recurrent
1.8247e-18	0.137637	0.451	0.37	6.65705e-14	MSL1	Intermediate1	Naive	Recurrent
1.94714e-18	-0.241581	0.261	0.354	7.10375e-14	RELB	Intermediate1	Naive	Recurrent
2.0204e-18	-0.0517604	0.089	0.116	7.37104e-14	NFIX	Intermediate1	Naive	Recurrent
2.14408e-18	0.0692783	0.119	0.079	7.82225e-14	TFCP2L1	Intermediate1	Naive	Recurrent
2.22849e-18	-0.0735316	0.667	0.672	8.1302e-14	ADIPOR1	Intermediate1	Naive	Recurrent
2.41086e-18	0.134621	0.63	0.575	8.79555e-14	PLEKHA5	Intermediate1	Naive	Recurrent
2.41263e-18	-0.299932	0.676	0.732	8.80201e-14	WTAP	Intermediate1	Naive	Recurrent
2.62444e-18	-0.0757083	0.231	0.277	9.57473e-14	C6orf226	Intermediate1	Naive	Recurrent
2.63111e-18	-0.0725816	0.137	0.184	9.5991e-14	GGH	Intermediate1	Naive	Recurrent
2.65778e-18	-0.113757	0.258	0.308	9.69637e-14	WWTR1	Intermediate1	Naive	Recurrent
2.66754e-18	-0.06963	0.653	0.643	9.73198e-14	MAPRE1	Intermediate1	Naive	Recurrent
3.01923e-18	-0.0618109	0.298	0.331	1.10151e-13	ALG8	Intermediate1	Naive	Recurrent
3.06601e-18	-0.0861899	0.429	0.452	1.11857e-13	ACAT2	Intermediate1	Naive	Recurrent
3.10109e-18	-0.0846816	0.452	0.458	1.13137e-13	RCOR1	Intermediate1	Naive	Recurrent
3.20025e-18	0.0766243	0.443	0.396	1.16755e-13	KMT2B	Intermediate1	Naive	Recurrent
3.51958e-18	0.0504237	0.179	0.149	1.28405e-13	POC1B	Intermediate1	Naive	Recurrent
3.57083e-18	-0.0539009	0.314	0.336	1.30275e-13	RAD1	Intermediate1	Naive	Recurrent
3.62956e-18	-0.0910479	0.489	0.523	1.32417e-13	RNPEP	Intermediate1	Naive	Recurrent
4.15388e-18	0.0813074	0.421	0.372	1.51546e-13	TP53BP1	Intermediate1	Naive	Recurrent
4.17364e-18	0.101371	0.256	0.204	1.52267e-13	AC006230.1	Intermediate1	Naive	Recurrent
4.41548e-18	0.210545	0.176	0.089	1.6109e-13	ENTPD1-AS1	Intermediate1	Naive	Recurrent
4.50854e-18	0.0582512	0.141	0.104	1.64485e-13	RSAD1	Intermediate1	Naive	Recurrent
4.52779e-18	0.0914758	0.275	0.252	1.65187e-13	CEP44	Intermediate1	Naive	Recurrent
4.93275e-18	0.0752426	0.371	0.327	1.79961e-13	TCAIM	Intermediate1	Naive	Recurrent
5.00873e-18	-0.0771834	0.473	0.491	1.82734e-13	UBE2Z	Intermediate1	Naive	Recurrent
5.01089e-18	0.101037	0.362	0.307	1.82812e-13	CEP290	Intermediate1	Naive	Recurrent
5.07433e-18	-0.145321	0.096	0.149	1.85127e-13	PCSK1N	Intermediate1	Naive	Recurrent
5.18271e-18	-0.373588	0.128	0.206	1.89081e-13	LINC02605	Intermediate1	Naive	Recurrent
5.42712e-18	0.0526686	0.607	0.591	1.97998e-13	SLC39A4	Intermediate1	Naive	Recurrent
5.45552e-18	-0.116607	0.188	0.253	1.99034e-13	RNF146	Intermediate1	Naive	Recurrent
5.57018e-18	0.0635697	0.219	0.17	2.03217e-13	GALNT12	Intermediate1	Naive	Recurrent
5.65618e-18	-0.10489	0.354	0.405	2.06354e-13	TMEM106C	Intermediate1	Naive	Recurrent
5.73119e-18	-0.0591466	0.145	0.18	2.09091e-13	ALS2CL	Intermediate1	Naive	Recurrent
5.9883e-18	-0.0671411	0.297	0.346	2.18471e-13	PXMP2	Intermediate1	Naive	Recurrent
6.39112e-18	0.0908851	0.597	0.549	2.33167e-13	USP9X	Intermediate1	Naive	Recurrent
6.4765e-18	-0.0710948	0.101	0.139	2.36282e-13	NOCT	Intermediate1	Naive	Recurrent
6.75075e-18	0.083253	0.773	0.767	2.46288e-13	GLRX5	Intermediate1	Naive	Recurrent
6.86565e-18	-0.112311	0.124	0.185	2.50479e-13	LATS2	Intermediate1	Naive	Recurrent
7.07947e-18	-0.162749	0.209	0.299	2.5828e-13	RNFT1	Intermediate1	Naive	Recurrent
7.15819e-18	-0.551774	0.503	0.642	2.61152e-13	SCPEP1	Intermediate1	Naive	Recurrent
8.02148e-18	-0.126731	0.474	0.562	2.92648e-13	GPS2	Intermediate1	Naive	Recurrent
8.58957e-18	-0.0632382	0.402	0.436	3.13373e-13	AP1G2	Intermediate1	Naive	Recurrent
8.68955e-18	0.103481	0.977	0.977	3.17021e-13	SNRPE	Intermediate1	Naive	Recurrent
9.27934e-18	0.0673102	0.386	0.352	3.38538e-13	TBRG4	Intermediate1	Naive	Recurrent
1.07452e-17	0.127166	0.73	0.668	3.92019e-13	PRPF4B	Intermediate1	Naive	Recurrent
1.18399e-17	0.151809	0.763	0.74	4.31956e-13	SNRPN	Intermediate1	Naive	Recurrent
1.25266e-17	-0.0732211	0.468	0.5	4.5701e-13	POLR2C	Intermediate1	Naive	Recurrent
1.365e-17	-0.218741	0.512	0.6	4.97994e-13	S100A14	Intermediate1	Naive	Recurrent
1.38612e-17	-0.190203	0.923	0.939	5.05697e-13	MORF4L2	Intermediate1	Naive	Recurrent
1.38715e-17	-0.0561172	0.277	0.298	5.06073e-13	COMMD5	Intermediate1	Naive	Recurrent
1.38944e-17	-0.294421	0.679	0.73	5.06908e-13	FAM3C	Intermediate1	Naive	Recurrent
1.39658e-17	0.0728986	0.421	0.36	5.09515e-13	FAM98A	Intermediate1	Naive	Recurrent
1.61912e-17	0.26317	0.884	0.845	5.90704e-13	ZFAND5	Intermediate1	Naive	Recurrent
1.66796e-17	-0.0935571	0.8	0.8	6.08521e-13	NDFIP2	Intermediate1	Naive	Recurrent
1.71115e-17	-0.0711743	0.117	0.159	6.24277e-13	HPCAL1	Intermediate1	Naive	Recurrent
2.24037e-17	0.129208	0.308	0.26	8.17354e-13	IRS2	Intermediate1	Naive	Recurrent
2.27759e-17	0.0678422	0.804	0.781	8.30934e-13	BUD23	Intermediate1	Naive	Recurrent
2.3449e-17	0.12696	0.223	0.186	8.55492e-13	TBC1D4	Intermediate1	Naive	Recurrent
2.55232e-17	0.0897123	0.275	0.214	9.31161e-13	TYW1	Intermediate1	Naive	Recurrent
2.57156e-17	0.127166	0.499	0.428	9.38183e-13	MKLN1	Intermediate1	Naive	Recurrent
2.60029e-17	0.0788544	0.436	0.356	9.48663e-13	MID1	Intermediate1	Naive	Recurrent
2.6431e-17	-0.101016	0.442	0.487	9.64283e-13	FAM174A	Intermediate1	Naive	Recurrent
2.67711e-17	0.068771	0.502	0.454	9.7669e-13	PSME3	Intermediate1	Naive	Recurrent
2.69861e-17	-0.155819	0.588	0.629	9.84534e-13	SNX14	Intermediate1	Naive	Recurrent
2.72293e-17	0.0820641	0.37	0.323	9.93407e-13	SASH1	Intermediate1	Naive	Recurrent
2.75135e-17	0.0590248	0.21	0.17	1.00377e-12	NUFIP1	Intermediate1	Naive	Recurrent
2.86652e-17	-0.0694822	0.322	0.35	1.04579e-12	HK2	Intermediate1	Naive	Recurrent
2.87104e-17	0.0841086	0.488	0.452	1.04744e-12	FGD5-AS1	Intermediate1	Naive	Recurrent
2.913e-17	-0.0601595	0.224	0.258	1.06275e-12	DLST	Intermediate1	Naive	Recurrent
2.96227e-17	-0.481451	0.369	0.451	1.08072e-12	TMEM11	Intermediate1	Naive	Recurrent
3.16257e-17	0.13495	0.675	0.597	1.1538e-12	KMT2C	Intermediate1	Naive	Recurrent
3.2352e-17	0.130363	0.518	0.443	1.1803e-12	RNASEH2B	Intermediate1	Naive	Recurrent
3.27112e-17	0.0675177	0.249	0.213	1.1934e-12	SLC37A1	Intermediate1	Naive	Recurrent
3.58731e-17	-0.0771266	0.651	0.665	1.30876e-12	SAR1A	Intermediate1	Naive	Recurrent
3.59469e-17	0.249461	0.681	0.613	1.31145e-12	TSC22D2	Intermediate1	Naive	Recurrent
3.68547e-17	0.490397	0.466	0.333	1.34457e-12	GK	Intermediate1	Naive	Recurrent
3.68951e-17	-0.210978	0.621	0.704	1.34604e-12	HEXIM1	Intermediate1	Naive	Recurrent
3.78159e-17	0.165543	0.559	0.48	1.37964e-12	RBM26	Intermediate1	Naive	Recurrent
3.91707e-17	0.0766424	0.591	0.548	1.42907e-12	TAOK1	Intermediate1	Naive	Recurrent
4.09078e-17	-0.0522499	0.138	0.171	1.49244e-12	ARHGEF1	Intermediate1	Naive	Recurrent
4.65128e-17	-0.0735145	0.133	0.169	1.69693e-12	UNK	Intermediate1	Naive	Recurrent
4.65887e-17	-0.162627	0.321	0.38	1.6997e-12	NCK1	Intermediate1	Naive	Recurrent
4.71831e-17	0.137175	0.64	0.57	1.72138e-12	ZNF91	Intermediate1	Naive	Recurrent
5.25981e-17	0.0723028	0.759	0.715	1.91894e-12	FAT1	Intermediate1	Naive	Recurrent
5.34154e-17	0.263225	0.47	0.356	1.94875e-12	DIPK2A	Intermediate1	Naive	Recurrent
5.75753e-17	0.0509409	0.626	0.598	2.10052e-12	MAP4	Intermediate1	Naive	Recurrent
5.86768e-17	-0.0920627	0.539	0.536	2.1407e-12	TLNRD1	Intermediate1	Naive	Recurrent
5.91258e-17	0.193264	0.624	0.562	2.15709e-12	HAS3	Intermediate1	Naive	Recurrent
6.04252e-17	0.259644	0.709	0.63	2.20449e-12	ARMCX3	Intermediate1	Naive	Recurrent
6.60121e-17	-0.0873124	0.118	0.168	2.40832e-12	TGFA	Intermediate1	Naive	Recurrent
6.65422e-17	0.0926068	0.482	0.418	2.42766e-12	ELP2	Intermediate1	Naive	Recurrent
6.67927e-17	0.0698384	0.659	0.645	2.4368e-12	GRPEL1	Intermediate1	Naive	Recurrent
6.69424e-17	0.256536	0.156	0.049	2.44226e-12	AATBC	Intermediate1	Naive	Recurrent
7.09402e-17	0.114624	0.375	0.303	2.58811e-12	PLEKHN1	Intermediate1	Naive	Recurrent
7.19934e-17	-0.177044	0.369	0.387	2.62654e-12	DDX3Y	Intermediate1	Naive	Recurrent
7.28203e-17	1.02867	0.516	0.448	2.6567e-12	CSTA	Intermediate1	Naive	Recurrent
7.83691e-17	-0.0657153	0.319	0.34	2.85914e-12	SEC14L1	Intermediate1	Naive	Recurrent
8.56532e-17	0.175555	0.293	0.242	3.12488e-12	MAN1A1	Intermediate1	Naive	Recurrent
1.05136e-16	-0.075065	0.471	0.48	3.83567e-12	MAP4K3	Intermediate1	Naive	Recurrent
1.05745e-16	-0.0924206	0.135	0.176	3.85788e-12	TMEM116	Intermediate1	Naive	Recurrent
1.07167e-16	0.0688795	0.425	0.394	3.90976e-12	EIF2B5	Intermediate1	Naive	Recurrent
1.13577e-16	-0.106003	0.541	0.613	4.14363e-12	TST	Intermediate1	Naive	Recurrent
1.21037e-16	-0.050389	0.332	0.369	4.4158e-12	ORMDL3	Intermediate1	Naive	Recurrent
1.32128e-16	-0.11685	0.193	0.252	4.82042e-12	PLA2G10	Intermediate1	Naive	Recurrent
1.32804e-16	-0.112046	0.128	0.194	4.8451e-12	CRTC2	Intermediate1	Naive	Recurrent
1.39545e-16	0.155001	0.435	0.345	5.09101e-12	DGKA	Intermediate1	Naive	Recurrent
1.4165e-16	0.0732868	0.682	0.635	5.16783e-12	CALU	Intermediate1	Naive	Recurrent
1.44186e-16	-0.0543257	0.138	0.17	5.26032e-12	AGO4	Intermediate1	Naive	Recurrent
1.50442e-16	0.053765	0.331	0.317	5.48856e-12	CEP70	Intermediate1	Naive	Recurrent
1.50819e-16	0.0870726	0.354	0.291	5.50231e-12	METTL2B	Intermediate1	Naive	Recurrent
1.5231e-16	-0.216451	0.761	0.854	5.55673e-12	BTBD16	Intermediate1	Naive	Recurrent
1.63086e-16	0.150177	0.643	0.649	5.94987e-12	TENT5A	Intermediate1	Naive	Recurrent
1.63646e-16	-0.0553049	0.132	0.169	5.97029e-12	ARPIN	Intermediate1	Naive	Recurrent
1.73058e-16	0.101533	0.519	0.453	6.31367e-12	SP1	Intermediate1	Naive	Recurrent
1.82634e-16	0.0550862	0.311	0.281	6.66305e-12	TRNT1	Intermediate1	Naive	Recurrent
1.86867e-16	0.0551625	0.177	0.183	6.81747e-12	DIP2C	Intermediate1	Naive	Recurrent
1.88829e-16	-0.0537789	0.28	0.305	6.88905e-12	CCDC32	Intermediate1	Naive	Recurrent
2.08621e-16	-0.0813591	0.185	0.217	7.61111e-12	GPRC5D-AS1	Intermediate1	Naive	Recurrent
2.09756e-16	0.0504217	0.874	0.871	7.65254e-12	CBX3	Intermediate1	Naive	Recurrent
2.21703e-16	-0.0718616	0.595	0.635	8.08837e-12	SDF2L1	Intermediate1	Naive	Recurrent
2.38099e-16	-0.0660935	0.327	0.351	8.68655e-12	PPARD	Intermediate1	Naive	Recurrent
2.39361e-16	-0.101698	0.198	0.235	8.73259e-12	LPIN2	Intermediate1	Naive	Recurrent
2.48005e-16	0.643095	0.575	0.56	9.04796e-12	DMKN	Intermediate1	Naive	Recurrent
2.77102e-16	-0.0711201	0.585	0.578	1.01095e-11	HSD17B12	Intermediate1	Naive	Recurrent
3.09428e-16	-0.093384	0.33	0.372	1.12888e-11	NUP54	Intermediate1	Naive	Recurrent
3.1361e-16	-0.0538376	0.443	0.45	1.14414e-11	AP1G1	Intermediate1	Naive	Recurrent
3.59856e-16	0.0892413	0.375	0.314	1.31286e-11	ESCO1	Intermediate1	Naive	Recurrent
3.72782e-16	-0.0704237	0.381	0.406	1.36002e-11	PNO1	Intermediate1	Naive	Recurrent
4.42353e-16	-0.081358	0.296	0.346	1.61384e-11	PLEK2	Intermediate1	Naive	Recurrent
4.72757e-16	-0.0603947	0.104	0.143	1.72476e-11	ST6GALNAC6	Intermediate1	Naive	Recurrent
4.8961e-16	0.128479	0.696	0.671	1.78624e-11	NCBP2	Intermediate1	Naive	Recurrent
4.99566e-16	-0.329372	0.544	0.686	1.82257e-11	PTMS	Intermediate1	Naive	Recurrent
5.38898e-16	0.13649	0.199	0.178	1.96606e-11	AZGP1	Intermediate1	Naive	Recurrent
5.39645e-16	-0.0695279	0.256	0.296	1.96879e-11	SLC40A1	Intermediate1	Naive	Recurrent
6.01791e-16	0.12948	0.432	0.356	2.19552e-11	ZBTB11	Intermediate1	Naive	Recurrent
6.21737e-16	-0.166517	0.903	0.917	2.26828e-11	NDUFB9	Intermediate1	Naive	Recurrent
6.31593e-16	0.0720067	0.572	0.536	2.30424e-11	FAM136A	Intermediate1	Naive	Recurrent
6.3967e-16	-0.0765461	0.639	0.684	2.33371e-11	COA8	Intermediate1	Naive	Recurrent
6.4526e-16	-0.0587262	0.345	0.369	2.3541e-11	RAB30-DT	Intermediate1	Naive	Recurrent
6.49263e-16	-0.297927	0.895	0.931	2.36871e-11	SERINC2	Intermediate1	Naive	Recurrent
6.71245e-16	-0.0898748	0.45	0.524	2.4489e-11	TCEAL3	Intermediate1	Naive	Recurrent
6.92455e-16	0.229046	0.251	0.189	2.52628e-11	PCP4L1	Intermediate1	Naive	Recurrent
7.0278e-16	-0.238502	0.81	0.831	2.56395e-11	HNRNPH1	Intermediate1	Naive	Recurrent
7.261e-16	-0.0595556	0.321	0.357	2.64903e-11	NIBAN2	Intermediate1	Naive	Recurrent
7.46325e-16	-0.0692557	0.499	0.509	2.72282e-11	SNX1	Intermediate1	Naive	Recurrent
7.78738e-16	0.0539877	0.399	0.36	2.84107e-11	ZNF83	Intermediate1	Naive	Recurrent
7.90014e-16	-0.081029	0.399	0.434	2.88221e-11	C12orf49	Intermediate1	Naive	Recurrent
8.17262e-16	-0.0773729	0.407	0.414	2.98162e-11	HIVEP2	Intermediate1	Naive	Recurrent
8.18136e-16	-0.0574964	0.225	0.268	2.9848e-11	ACTN1	Intermediate1	Naive	Recurrent
8.65231e-16	-0.0819039	0.114	0.159	3.15662e-11	RFX2	Intermediate1	Naive	Recurrent
8.9066e-16	-0.051816	0.447	0.474	3.24939e-11	CDC34	Intermediate1	Naive	Recurrent
8.98633e-16	-0.0609477	0.155	0.188	3.27848e-11	SDHAF4	Intermediate1	Naive	Recurrent
9.10327e-16	-0.0568652	0.109	0.143	3.32115e-11	RASSF3	Intermediate1	Naive	Recurrent
9.4716e-16	-0.210933	0.872	0.899	3.45552e-11	TMED2	Intermediate1	Naive	Recurrent
9.4893e-16	-0.134517	0.468	0.548	3.46198e-11	HEXA	Intermediate1	Naive	Recurrent
9.61203e-16	-0.426109	1	1	3.50676e-11	FTH1	Intermediate1	Naive	Recurrent
9.80094e-16	-0.110543	0.216	0.281	3.57568e-11	PKN1	Intermediate1	Naive	Recurrent
9.85023e-16	-0.111625	0.449	0.484	3.59366e-11	CREB1	Intermediate1	Naive	Recurrent
1.02022e-15	0.0885776	0.479	0.435	3.72207e-11	FOSL1	Intermediate1	Naive	Recurrent
1.1627e-15	-0.087242	0.214	0.259	4.24188e-11	TTC8	Intermediate1	Naive	Recurrent
1.27911e-15	-0.120274	0.567	0.521	4.66658e-11	PLIN2	Intermediate1	Naive	Recurrent
1.30539e-15	0.0702053	0.251	0.209	4.76245e-11	LYRM7	Intermediate1	Naive	Recurrent
1.32663e-15	0.145359	0.209	0.167	4.83994e-11	MMRN2	Intermediate1	Naive	Recurrent
1.34102e-15	-0.0603978	0.199	0.227	4.89243e-11	ZC3H4	Intermediate1	Naive	Recurrent
1.34596e-15	-0.152206	0.346	0.417	4.91048e-11	ARL6IP6	Intermediate1	Naive	Recurrent
1.39143e-15	0.0922955	0.591	0.541	5.07636e-11	KDM2A	Intermediate1	Naive	Recurrent
1.39269e-15	0.0558403	0.308	0.284	5.08097e-11	ARHGEF10L	Intermediate1	Naive	Recurrent
1.43952e-15	-0.060741	0.144	0.18	5.25181e-11	IFT80	Intermediate1	Naive	Recurrent
1.46776e-15	0.165025	0.519	0.422	5.35482e-11	SMC5	Intermediate1	Naive	Recurrent
1.5744e-15	-0.0806956	0.11	0.167	5.74388e-11	RGL3	Intermediate1	Naive	Recurrent
1.58151e-15	-0.101338	0.271	0.321	5.76983e-11	MAP2K1	Intermediate1	Naive	Recurrent
1.64655e-15	0.128154	0.241	0.205	6.00712e-11	DGAT2	Intermediate1	Naive	Recurrent
1.72671e-15	-0.0739615	0.176	0.216	6.29956e-11	GBA	Intermediate1	Naive	Recurrent
2.00987e-15	0.454536	0.36	0.306	7.33262e-11	CARS	Intermediate1	Naive	Recurrent
2.04039e-15	0.135047	0.455	0.369	7.44397e-11	EXOC4	Intermediate1	Naive	Recurrent
2.08267e-15	-0.0706426	0.15	0.197	7.5982e-11	DVL2	Intermediate1	Naive	Recurrent
2.12649e-15	0.0604126	0.259	0.217	7.75809e-11	COG5	Intermediate1	Naive	Recurrent
2.21813e-15	-0.0881934	0.091	0.129	8.09242e-11	IZUMO4	Intermediate1	Naive	Recurrent
2.40942e-15	0.0941749	0.421	0.37	8.79029e-11	LRATD2	Intermediate1	Naive	Recurrent
2.4287e-15	-0.126764	0.517	0.551	8.86062e-11	NSG1	Intermediate1	Naive	Recurrent
2.43424e-15	-0.157675	0.522	0.533	8.88086e-11	ZBTB43	Intermediate1	Naive	Recurrent
2.48969e-15	0.109099	0.354	0.299	9.08314e-11	PWWP2B	Intermediate1	Naive	Recurrent
2.56792e-15	0.114001	0.506	0.436	9.36855e-11	ZFC3H1	Intermediate1	Naive	Recurrent
2.66003e-15	0.0531127	0.261	0.227	9.7046e-11	TAF1	Intermediate1	Naive	Recurrent
2.78248e-15	0.0757504	0.191	0.164	1.01513e-10	KSR2	Intermediate1	Naive	Recurrent
3.03357e-15	0.100613	0.37	0.309	1.10674e-10	RALGAPB	Intermediate1	Naive	Recurrent
3.04002e-15	0.0853809	0.586	0.607	1.10909e-10	INAVA	Intermediate1	Naive	Recurrent
3.04196e-15	-0.0582919	0.174	0.208	1.1098e-10	TPRN	Intermediate1	Naive	Recurrent
3.07352e-15	0.115506	0.619	0.574	1.12131e-10	NSRP1	Intermediate1	Naive	Recurrent
3.12058e-15	-0.0572239	0.558	0.531	1.13848e-10	STK4	Intermediate1	Naive	Recurrent
3.13752e-15	-0.142742	0.097	0.149	1.14466e-10	DEFB1	Intermediate1	Naive	Recurrent
3.19364e-15	0.243038	0.655	0.598	1.16514e-10	CEP350	Intermediate1	Naive	Recurrent
3.52065e-15	-0.0553702	0.569	0.588	1.28444e-10	TRIM16	Intermediate1	Naive	Recurrent
3.62338e-15	0.0853196	0.492	0.45	1.32192e-10	CIAO2A	Intermediate1	Naive	Recurrent
3.66857e-15	-0.159772	0.455	0.536	1.33841e-10	MED31	Intermediate1	Naive	Recurrent
3.89623e-15	0.439389	0.815	0.811	1.42146e-10	HSD17B2	Intermediate1	Naive	Recurrent
4.07954e-15	-0.076362	0.331	0.37	1.48834e-10	ACTR1A	Intermediate1	Naive	Recurrent
4.18334e-15	0.21595	0.864	0.81	1.52621e-10	KDM5B	Intermediate1	Naive	Recurrent
4.45656e-15	-0.065706	0.41	0.439	1.62589e-10	SLC35F5	Intermediate1	Naive	Recurrent
4.59872e-15	-0.131951	0.534	0.569	1.67775e-10	ZC3HAV1	Intermediate1	Naive	Recurrent
5.11003e-15	-0.132629	0.73	0.688	1.86429e-10	PRRG4	Intermediate1	Naive	Recurrent
5.1496e-15	-0.0857676	0.21	0.232	1.87873e-10	SEMA7A	Intermediate1	Naive	Recurrent
5.38569e-15	-0.183083	0.076	0.171	1.96486e-10	ICAM2	Intermediate1	Naive	Recurrent
5.39813e-15	-0.159831	0.25	0.319	1.9694e-10	CALCOCO1	Intermediate1	Naive	Recurrent
5.76078e-15	0.0795535	0.272	0.217	2.10171e-10	ZNF138	Intermediate1	Naive	Recurrent
5.76762e-15	-0.0725354	0.111	0.152	2.1042e-10	ZNF579	Intermediate1	Naive	Recurrent
5.76948e-15	0.0729393	0.299	0.254	2.10488e-10	MRE11	Intermediate1	Naive	Recurrent
6.07754e-15	0.0534192	0.192	0.153	2.21727e-10	PLAA	Intermediate1	Naive	Recurrent
6.49553e-15	0.130264	0.888	0.853	2.36976e-10	TPR	Intermediate1	Naive	Recurrent
7.01525e-15	-0.214486	0.487	0.541	2.55937e-10	TPBG	Intermediate1	Naive	Recurrent
7.37792e-15	-0.070868	0.23	0.276	2.69169e-10	MAGIX	Intermediate1	Naive	Recurrent
7.51858e-15	0.0734669	0.409	0.419	2.743e-10	ARL4A	Intermediate1	Naive	Recurrent
7.53564e-15	-0.127091	0.461	0.502	2.74923e-10	LACTB	Intermediate1	Naive	Recurrent
8.0036e-15	-0.134559	0.376	0.433	2.91995e-10	GNPTG	Intermediate1	Naive	Recurrent
8.32837e-15	0.144189	0.208	0.14	3.03844e-10	SPTLC3	Intermediate1	Naive	Recurrent
8.33324e-15	0.203639	0.531	0.451	3.04022e-10	SH3PXD2A	Intermediate1	Naive	Recurrent
8.48955e-15	-0.29005	0.461	0.584	3.09724e-10	IVL	Intermediate1	Naive	Recurrent
8.63387e-15	0.0992326	0.16	0.119	3.1499e-10	SPRY2	Intermediate1	Naive	Recurrent
9.10502e-15	0.122315	0.723	0.667	3.32178e-10	TMF1	Intermediate1	Naive	Recurrent
9.35503e-15	0.0656087	0.521	0.504	3.41299e-10	GSTZ1	Intermediate1	Naive	Recurrent
9.35997e-15	0.0974407	0.45	0.39	3.4148e-10	SAMD12	Intermediate1	Naive	Recurrent
9.41572e-15	0.102563	0.678	0.656	3.43514e-10	MTCH2	Intermediate1	Naive	Recurrent
9.66975e-15	0.0512503	0.359	0.318	3.52781e-10	TRIT1	Intermediate1	Naive	Recurrent
1.02596e-14	0.273154	0.308	0.179	3.743e-10	ZNF486	Intermediate1	Naive	Recurrent
1.02987e-14	-0.160875	0.246	0.31	3.75729e-10	JMJD7	Intermediate1	Naive	Recurrent
1.21286e-14	0.0857472	0.243	0.196	4.42487e-10	APOO	Intermediate1	Naive	Recurrent
1.31443e-14	0.0588739	0.497	0.49	4.79543e-10	UPK1A	Intermediate1	Naive	Recurrent
1.37398e-14	0.0673407	0.205	0.169	5.01267e-10	URB1	Intermediate1	Naive	Recurrent
1.39201e-14	-0.0963153	0.371	0.407	5.07849e-10	RHOG	Intermediate1	Naive	Recurrent
1.55698e-14	-0.0974639	0.641	0.655	5.68033e-10	AP3S1	Intermediate1	Naive	Recurrent
1.71337e-14	-0.382869	0.425	0.583	6.25089e-10	FCGRT	Intermediate1	Naive	Recurrent
1.7283e-14	-0.0714151	0.596	0.611	6.30536e-10	BUB3	Intermediate1	Naive	Recurrent
1.74142e-14	-0.0919754	0.589	0.604	6.35321e-10	RPN1	Intermediate1	Naive	Recurrent
1.86348e-14	-0.281547	0.225	0.31	6.79855e-10	PDK4	Intermediate1	Naive	Recurrent
1.93221e-14	0.0848685	0.329	0.303	7.04927e-10	PTPRE	Intermediate1	Naive	Recurrent
1.95463e-14	-0.113447	0.29	0.339	7.13108e-10	TBK1	Intermediate1	Naive	Recurrent
2.01412e-14	0.183852	0.134	0.082	7.3481e-10	GABRE	Intermediate1	Naive	Recurrent
2.03766e-14	-0.182933	0.414	0.498	7.43398e-10	HEXB	Intermediate1	Naive	Recurrent
2.04884e-14	-0.164289	0.968	0.973	7.47478e-10	SEC11A	Intermediate1	Naive	Recurrent
2.1341e-14	0.0974105	0.463	0.415	7.78583e-10	ZMIZ1	Intermediate1	Naive	Recurrent
2.17479e-14	-0.113821	0.23	0.294	7.9343e-10	PHF1	Intermediate1	Naive	Recurrent
2.34579e-14	-0.158383	0.571	0.623	8.55816e-10	TMX1	Intermediate1	Naive	Recurrent
2.4537e-14	0.0681346	0.266	0.221	8.95182e-10	SMIM8	Intermediate1	Naive	Recurrent
2.51353e-14	0.13535	0.152	0.093	9.1701e-10	FRMD3	Intermediate1	Naive	Recurrent
2.56998e-14	0.0687729	0.328	0.329	9.37607e-10	TPP1	Intermediate1	Naive	Recurrent
2.69138e-14	0.0767508	0.448	0.403	9.81897e-10	KRIT1	Intermediate1	Naive	Recurrent
2.72676e-14	0.168236	0.715	0.649	9.94803e-10	EEF1E1	Intermediate1	Naive	Recurrent
2.75553e-14	-0.0692876	0.666	0.694	1.0053e-09	CRIPT	Intermediate1	Naive	Recurrent
2.84707e-14	-0.197212	0.187	0.216	1.0387e-09	AMACR	Intermediate1	Naive	Recurrent
2.93812e-14	0.0676442	0.121	0.08	1.07191e-09	AC015802.6	Intermediate1	Naive	Recurrent
3.56048e-14	-0.134112	0.067	0.116	1.29897e-09	ZNF350-AS1	Intermediate1	Naive	Recurrent
3.67411e-14	-0.0855933	0.228	0.259	1.34043e-09	CRELD1	Intermediate1	Naive	Recurrent
3.88337e-14	0.116596	0.984	0.99	1.41677e-09	ATP5MD	Intermediate1	Naive	Recurrent
4.12557e-14	-0.0731175	0.13	0.175	1.50513e-09	WDTC1	Intermediate1	Naive	Recurrent
4.17357e-14	0.0675487	0.368	0.328	1.52264e-09	FRA10AC1	Intermediate1	Naive	Recurrent
4.50215e-14	0.294849	0.478	0.334	1.64252e-09	ZNF440	Intermediate1	Naive	Recurrent
4.60881e-14	-0.161865	0.128	0.205	1.68143e-09	SAMD4A	Intermediate1	Naive	Recurrent
4.64777e-14	-0.161299	0.393	0.48	1.69565e-09	ISOC1	Intermediate1	Naive	Recurrent
4.64933e-14	-0.0765071	0.117	0.166	1.69622e-09	KLC2	Intermediate1	Naive	Recurrent
4.66731e-14	-0.159671	0.444	0.515	1.70277e-09	NEU1	Intermediate1	Naive	Recurrent
4.75912e-14	0.0560359	0.236	0.196	1.73627e-09	CYREN	Intermediate1	Naive	Recurrent
4.88532e-14	0.159212	0.355	0.266	1.78231e-09	CCSER1	Intermediate1	Naive	Recurrent
5.16301e-14	-0.0824597	0.561	0.587	1.88362e-09	DERL1	Intermediate1	Naive	Recurrent
5.34682e-14	-0.293951	0.69	0.839	1.95068e-09	IER3	Intermediate1	Naive	Recurrent
6.45355e-14	-0.147277	0.686	0.79	2.35445e-09	LITAF	Intermediate1	Naive	Recurrent
6.57906e-14	-0.0950506	0.299	0.365	2.40024e-09	ZNF358	Intermediate1	Naive	Recurrent
6.99501e-14	0.111161	0.644	0.597	2.55199e-09	NELFCD	Intermediate1	Naive	Recurrent
7.20437e-14	0.0574624	0.336	0.323	2.62837e-09	YPEL2	Intermediate1	Naive	Recurrent
7.67196e-14	0.0844854	0.555	0.509	2.79896e-09	KPNA6	Intermediate1	Naive	Recurrent
7.83362e-14	0.142316	0.376	0.304	2.85794e-09	CMSS1	Intermediate1	Naive	Recurrent
8.25925e-14	-0.0710212	0.338	0.364	3.01322e-09	SCYL2	Intermediate1	Naive	Recurrent
8.32651e-14	-0.373016	0.668	0.697	3.03776e-09	AL158206.1	Intermediate1	Naive	Recurrent
8.81026e-14	-0.279691	0.307	0.36	3.21425e-09	SLC35E3	Intermediate1	Naive	Recurrent
9.24132e-14	-0.124729	0.079	0.116	3.37151e-09	PGF	Intermediate1	Naive	Recurrent
9.32522e-14	-0.0790704	0.218	0.262	3.40212e-09	MCOLN1	Intermediate1	Naive	Recurrent
1.03143e-13	0.171953	0.866	0.824	3.76298e-09	ANKRD11	Intermediate1	Naive	Recurrent
1.07768e-13	-0.0776281	0.346	0.38	3.9317e-09	DHX40	Intermediate1	Naive	Recurrent
1.15982e-13	-0.0562159	0.122	0.155	4.23136e-09	ZNF350	Intermediate1	Naive	Recurrent
1.16192e-13	-0.510242	0.15	0.337	4.23904e-09	STX11	Intermediate1	Naive	Recurrent
1.24119e-13	0.0718725	0.3	0.259	4.52823e-09	SLC7A1	Intermediate1	Naive	Recurrent
1.31715e-13	-0.0504967	0.441	0.468	4.80536e-09	SIL1	Intermediate1	Naive	Recurrent
1.31774e-13	-0.169059	0.044	0.133	4.80752e-09	ZWINT	Intermediate1	Naive	Recurrent
1.3194e-13	-0.125874	0.817	0.872	4.81356e-09	RNF181	Intermediate1	Naive	Recurrent
1.34344e-13	-0.105507	0.259	0.324	4.90127e-09	SIRT2	Intermediate1	Naive	Recurrent
1.37845e-13	-0.0575063	0.162	0.195	5.02901e-09	BBS2	Intermediate1	Naive	Recurrent
1.47217e-13	-0.108869	0.284	0.333	5.37091e-09	PRKACB	Intermediate1	Naive	Recurrent
1.5152e-13	0.180716	0.344	0.253	5.52791e-09	TMEM51-AS1	Intermediate1	Naive	Recurrent
1.55574e-13	0.0688138	0.735	0.779	5.67579e-09	S100A16	Intermediate1	Naive	Recurrent
1.56299e-13	0.0916846	0.303	0.261	5.70227e-09	ACSL1	Intermediate1	Naive	Recurrent
1.57593e-13	-0.0706638	0.406	0.423	5.74946e-09	TOR1AIP1	Intermediate1	Naive	Recurrent
1.72888e-13	-0.13365	0.276	0.349	6.30747e-09	DHRS1	Intermediate1	Naive	Recurrent
1.89672e-13	-0.0643714	0.186	0.224	6.9198e-09	FAAH	Intermediate1	Naive	Recurrent
1.94025e-13	-0.566276	0.293	0.425	7.07862e-09	AKR1B1	Intermediate1	Naive	Recurrent
2.0667e-13	-0.0890976	0.165	0.223	7.53995e-09	GGT7	Intermediate1	Naive	Recurrent
2.14901e-13	-0.0921071	0.404	0.446	7.84024e-09	USP11	Intermediate1	Naive	Recurrent
2.27604e-13	0.0661882	0.375	0.342	8.30369e-09	GALNT2	Intermediate1	Naive	Recurrent
2.33845e-13	0.108268	0.37	0.307	8.53136e-09	ZDHHC21	Intermediate1	Naive	Recurrent
2.38713e-13	0.193957	0.841	0.798	8.70897e-09	TP53TG1	Intermediate1	Naive	Recurrent
2.42703e-13	0.0584273	0.405	0.37	8.85453e-09	MTREX	Intermediate1	Naive	Recurrent
2.46454e-13	0.054287	0.459	0.42	8.99139e-09	OSBPL2	Intermediate1	Naive	Recurrent
2.53181e-13	-0.159138	0.175	0.267	9.23679e-09	CGRRF1	Intermediate1	Naive	Recurrent
2.58131e-13	-0.172613	0.686	0.752	9.4174e-09	ATG101	Intermediate1	Naive	Recurrent
2.59653e-13	-0.230081	0.173	0.301	9.4729e-09	AK1	Intermediate1	Naive	Recurrent
2.88572e-13	0.0557784	0.172	0.136	1.0528e-08	KDM4C	Intermediate1	Naive	Recurrent
2.88878e-13	-0.0832634	0.19	0.239	1.05391e-08	CHKA	Intermediate1	Naive	Recurrent
2.96206e-13	0.0690079	0.296	0.25	1.08065e-08	PIBF1	Intermediate1	Naive	Recurrent
3.00189e-13	-0.171402	0.766	0.8	1.09518e-08	HNMT	Intermediate1	Naive	Recurrent
3.02429e-13	0.109124	0.472	0.433	1.10335e-08	CEMIP2	Intermediate1	Naive	Recurrent
3.06541e-13	0.052069	0.326	0.29	1.11835e-08	STAG1	Intermediate1	Naive	Recurrent
3.07569e-13	0.193267	0.564	0.496	1.1221e-08	ATXN7	Intermediate1	Naive	Recurrent
3.59973e-13	0.282476	0.385	0.376	1.31329e-08	NDRG2	Intermediate1	Naive	Recurrent
4.0499e-13	0.051183	0.471	0.438	1.47753e-08	RTCA	Intermediate1	Naive	Recurrent
4.0698e-13	0.115323	0.108	0.076	1.48478e-08	NCCRP1	Intermediate1	Naive	Recurrent
4.11429e-13	0.0660226	0.464	0.417	1.50102e-08	DCAF6	Intermediate1	Naive	Recurrent
4.13096e-13	-0.058577	0.124	0.158	1.5071e-08	CDKN2D	Intermediate1	Naive	Recurrent
4.51062e-13	-0.0837906	0.473	0.518	1.64561e-08	MAFG	Intermediate1	Naive	Recurrent
4.61831e-13	-0.104234	0.108	0.166	1.6849e-08	DRAM1	Intermediate1	Naive	Recurrent
4.6594e-13	0.06841	0.924	0.911	1.69989e-08	SRRM1	Intermediate1	Naive	Recurrent
4.67058e-13	-0.0757824	0.353	0.406	1.70397e-08	IFT27	Intermediate1	Naive	Recurrent
4.82786e-13	-0.0700042	0.361	0.388	1.76135e-08	RANGAP1	Intermediate1	Naive	Recurrent
4.85175e-13	-0.229775	0.121	0.194	1.77006e-08	SOCS1	Intermediate1	Naive	Recurrent
4.96752e-13	-0.0751312	0.275	0.322	1.8123e-08	SGTA	Intermediate1	Naive	Recurrent
4.97647e-13	-0.0548333	0.453	0.492	1.81557e-08	GNS	Intermediate1	Naive	Recurrent
5.38092e-13	0.0699077	0.259	0.224	1.96312e-08	IMPACT	Intermediate1	Naive	Recurrent
5.49969e-13	-0.190445	0.421	0.423	2.00645e-08	GADD45B	Intermediate1	Naive	Recurrent
5.64527e-13	0.0616392	0.502	0.485	2.05956e-08	KLC1	Intermediate1	Naive	Recurrent
5.68105e-13	-0.125386	0.228	0.268	2.07262e-08	CDC42EP2	Intermediate1	Naive	Recurrent
5.68116e-13	-0.275562	0.851	0.847	2.07266e-08	XBP1	Intermediate1	Naive	Recurrent
5.95001e-13	0.267406	0.884	0.868	2.17074e-08	GALNT1	Intermediate1	Naive	Recurrent
6.1161e-13	-0.0595004	0.197	0.229	2.23134e-08	PPWD1	Intermediate1	Naive	Recurrent
6.17754e-13	-0.137795	0.802	0.814	2.25375e-08	DNAJC8	Intermediate1	Naive	Recurrent
6.47655e-13	0.0898893	0.493	0.436	2.36284e-08	SRFBP1	Intermediate1	Naive	Recurrent
6.51998e-13	0.10865	0.729	0.754	2.37869e-08	TMEM141	Intermediate1	Naive	Recurrent
7.07765e-13	0.0604509	0.234	0.216	2.58214e-08	GJB3	Intermediate1	Naive	Recurrent
7.32246e-13	-0.18861	0.766	0.816	2.67145e-08	PTRHD1	Intermediate1	Naive	Recurrent
7.38702e-13	-0.100045	0.876	0.883	2.69501e-08	ELOC	Intermediate1	Naive	Recurrent
7.49256e-13	-0.12659	0.246	0.28	2.73351e-08	METTL21A	Intermediate1	Naive	Recurrent
7.53617e-13	0.0992866	0.362	0.318	2.74942e-08	ZNF827	Intermediate1	Naive	Recurrent
7.5441e-13	0.291323	0.597	0.506	2.75231e-08	PPIF	Intermediate1	Naive	Recurrent
7.61716e-13	0.0858385	0.66	0.672	2.77897e-08	MPST	Intermediate1	Naive	Recurrent
7.81528e-13	0.0769279	0.205	0.158	2.85125e-08	SPICE1	Intermediate1	Naive	Recurrent
8.43614e-13	-0.0622806	0.178	0.216	3.07776e-08	ASB3	Intermediate1	Naive	Recurrent
8.64145e-13	0.188296	0.238	0.175	3.15266e-08	SYTL4	Intermediate1	Naive	Recurrent
8.90198e-13	0.131168	0.606	0.626	3.24771e-08	PFN2	Intermediate1	Naive	Recurrent
9.49303e-13	0.108261	0.386	0.369	3.46334e-08	ADGRG6	Intermediate1	Naive	Recurrent
9.66334e-13	-0.0840177	0.366	0.415	3.52548e-08	VAT1	Intermediate1	Naive	Recurrent
9.94781e-13	-0.108876	0.31	0.364	3.62926e-08	RHBDD2	Intermediate1	Naive	Recurrent
1.05371e-12	0.144281	0.153	0.093	3.84425e-08	SMCO4	Intermediate1	Naive	Recurrent
1.05697e-12	0.166073	0.396	0.316	3.85616e-08	ZBTB7C	Intermediate1	Naive	Recurrent
1.21807e-12	0.173441	0.417	0.385	4.44388e-08	HBEGF	Intermediate1	Naive	Recurrent
1.24924e-12	0.133099	0.19	0.113	4.55761e-08	DAPK1-IT1	Intermediate1	Naive	Recurrent
1.25028e-12	-0.0553636	0.08	0.108	4.56139e-08	AC048341.1	Intermediate1	Naive	Recurrent
1.28193e-12	-0.0589535	0.281	0.314	4.67686e-08	DHRSX	Intermediate1	Naive	Recurrent
1.3062e-12	0.0910677	0.285	0.231	4.76539e-08	AC245041.2	Intermediate1	Naive	Recurrent
1.41593e-12	-0.157233	0.147	0.241	5.16574e-08	ABTB1	Intermediate1	Naive	Recurrent
1.49365e-12	0.0579666	0.292	0.248	5.4493e-08	TBL1X	Intermediate1	Naive	Recurrent
1.50651e-12	-0.0534989	0.298	0.331	5.49621e-08	FBXW4	Intermediate1	Naive	Recurrent
1.51364e-12	0.0992852	0.177	0.113	5.52219e-08	GOLGA8A	Intermediate1	Naive	Recurrent
1.53593e-12	-0.101299	0.305	0.354	5.60352e-08	LRRC42	Intermediate1	Naive	Recurrent
1.61989e-12	-0.0842005	0.093	0.135	5.90986e-08	SLC2A6	Intermediate1	Naive	Recurrent
1.72317e-12	-0.341083	0.704	0.651	6.28663e-08	UPK1B	Intermediate1	Naive	Recurrent
1.74665e-12	0.0657012	0.41	0.374	6.37232e-08	SLC25A13	Intermediate1	Naive	Recurrent
1.76896e-12	-0.0761182	0.258	0.296	6.45371e-08	TBCC	Intermediate1	Naive	Recurrent
1.78444e-12	-0.0939161	0.247	0.299	6.51018e-08	RCHY1	Intermediate1	Naive	Recurrent
1.86019e-12	0.1126	0.712	0.644	6.78653e-08	TUG1	Intermediate1	Naive	Recurrent
1.97789e-12	-0.0515965	0.092	0.124	7.21592e-08	ABCA10	Intermediate1	Naive	Recurrent
2.09248e-12	-0.0581994	0.24	0.267	7.63399e-08	ZDHHC16	Intermediate1	Naive	Recurrent
2.20522e-12	-0.0631995	0.292	0.321	8.04532e-08	DMAP1	Intermediate1	Naive	Recurrent
2.24649e-12	-0.0899678	0.294	0.331	8.19587e-08	RNF19B	Intermediate1	Naive	Recurrent
2.31168e-12	-0.0715912	0.215	0.265	8.43371e-08	LINC02802	Intermediate1	Naive	Recurrent
2.45296e-12	0.144918	0.701	0.635	8.94915e-08	NIPBL	Intermediate1	Naive	Recurrent
2.45973e-12	0.108665	0.249	0.189	8.97382e-08	C20orf194	Intermediate1	Naive	Recurrent
2.57233e-12	0.0574742	0.167	0.135	9.38464e-08	HELLS	Intermediate1	Naive	Recurrent
2.64117e-12	0.10219	0.595	0.554	9.63577e-08	WIPF2	Intermediate1	Naive	Recurrent
2.6579e-12	-0.0618424	0.302	0.333	9.69683e-08	UBE2Q2	Intermediate1	Naive	Recurrent
2.66692e-12	-0.132903	0.489	0.449	9.72971e-08	LIPH	Intermediate1	Naive	Recurrent
2.74807e-12	-0.0581224	0.172	0.187	1.00258e-07	TSPAN5	Intermediate1	Naive	Recurrent
2.83364e-12	-0.260403	0.221	0.335	1.0338e-07	ZDHHC2	Intermediate1	Naive	Recurrent
3.06822e-12	-0.0529469	0.356	0.384	1.11938e-07	SCNM1	Intermediate1	Naive	Recurrent
3.10104e-12	0.0624078	0.182	0.145	1.13135e-07	PRR12	Intermediate1	Naive	Recurrent
3.14446e-12	0.0574058	0.453	0.414	1.14719e-07	ZNF770	Intermediate1	Naive	Recurrent
3.18127e-12	0.0517216	0.332	0.297	1.16062e-07	ARMC8	Intermediate1	Naive	Recurrent
3.23947e-12	-0.186179	0.817	0.831	1.18186e-07	HIGD1A	Intermediate1	Naive	Recurrent
3.4075e-12	-0.0646593	0.375	0.409	1.24316e-07	ZNF622	Intermediate1	Naive	Recurrent
3.46157e-12	-0.0566022	0.228	0.257	1.26289e-07	PIGH	Intermediate1	Naive	Recurrent
3.47935e-12	0.250398	0.866	0.824	1.26937e-07	RNF19A	Intermediate1	Naive	Recurrent
3.58798e-12	-0.104599	0.761	0.807	1.309e-07	VASP	Intermediate1	Naive	Recurrent
3.60432e-12	-0.140759	0.514	0.567	1.31496e-07	GPAA1	Intermediate1	Naive	Recurrent
3.60567e-12	0.122672	0.467	0.392	1.31546e-07	BMS1	Intermediate1	Naive	Recurrent
3.69509e-12	0.252354	0.541	0.491	1.34808e-07	NSUN6	Intermediate1	Naive	Recurrent
3.76604e-12	-0.0547624	0.116	0.138	1.37396e-07	INTS2	Intermediate1	Naive	Recurrent
3.9245e-12	-0.123366	0.476	0.533	1.43178e-07	SWI5	Intermediate1	Naive	Recurrent
4.01649e-12	-0.172136	0.792	0.825	1.46534e-07	ZBTB7A	Intermediate1	Naive	Recurrent
4.10644e-12	0.221711	0.514	0.464	1.49815e-07	ABCC3	Intermediate1	Naive	Recurrent
4.23195e-12	0.147747	0.448	0.373	1.54394e-07	ANK3	Intermediate1	Naive	Recurrent
4.71476e-12	0.0922251	0.444	0.384	1.72009e-07	PMM2	Intermediate1	Naive	Recurrent
4.75978e-12	-0.0624351	0.235	0.265	1.73651e-07	SUPT7L	Intermediate1	Naive	Recurrent
4.99357e-12	0.0685034	0.271	0.224	1.82181e-07	MTFR1	Intermediate1	Naive	Recurrent
5.00898e-12	-0.0750863	0.217	0.264	1.82743e-07	MIF4GD	Intermediate1	Naive	Recurrent
5.04322e-12	0.0807681	0.272	0.23	1.83992e-07	EMC9	Intermediate1	Naive	Recurrent
5.29741e-12	-0.0979499	0.432	0.461	1.93265e-07	RBM22	Intermediate1	Naive	Recurrent
5.96124e-12	0.0522002	0.126	0.107	2.17484e-07	KHDRBS3	Intermediate1	Naive	Recurrent
5.98797e-12	-0.15192	0.396	0.462	2.18459e-07	DEDD2	Intermediate1	Naive	Recurrent
6.80307e-12	0.0822952	0.23	0.173	2.48197e-07	CTPS1	Intermediate1	Naive	Recurrent
6.81321e-12	0.236141	0.461	0.425	2.48566e-07	TACC1	Intermediate1	Naive	Recurrent
7.42351e-12	0.537339	0.744	0.705	2.70832e-07	CYP4B1	Intermediate1	Naive	Recurrent
7.48981e-12	0.056671	0.131	0.099	2.73251e-07	AC005726.1	Intermediate1	Naive	Recurrent
7.74318e-12	-0.106252	0.189	0.26	2.82494e-07	EVA1B	Intermediate1	Naive	Recurrent
7.82185e-12	0.0658078	0.297	0.257	2.85365e-07	PTPRM	Intermediate1	Naive	Recurrent
8.24799e-12	0.0566248	0.432	0.397	3.00912e-07	NGLY1	Intermediate1	Naive	Recurrent
9.02032e-12	0.084023	0.582	0.532	3.29088e-07	BAG5	Intermediate1	Naive	Recurrent
9.11277e-12	-0.059667	0.301	0.33	3.32461e-07	PXN	Intermediate1	Naive	Recurrent
9.13149e-12	-0.061472	0.117	0.156	3.33144e-07	IDUA	Intermediate1	Naive	Recurrent
9.25704e-12	-0.0567753	0.342	0.341	3.37724e-07	HMGCR	Intermediate1	Naive	Recurrent
9.7189e-12	0.077338	0.797	0.793	3.54575e-07	GPRC5A	Intermediate1	Naive	Recurrent
9.84574e-12	-0.139793	0.397	0.459	3.59202e-07	SLC44A4	Intermediate1	Naive	Recurrent
1.01195e-11	-0.0639749	0.346	0.381	3.69191e-07	TIMM44	Intermediate1	Naive	Recurrent
1.01799e-11	0.13518	0.345	0.269	3.71395e-07	QSER1	Intermediate1	Naive	Recurrent
1.19156e-11	-0.114181	0.218	0.261	4.34715e-07	FNIP2	Intermediate1	Naive	Recurrent
1.23991e-11	-0.147853	0.126	0.202	4.52357e-07	MT2A	Intermediate1	Naive	Recurrent
1.27013e-11	-0.371212	0.334	0.454	4.63382e-07	ALDH1L1	Intermediate1	Naive	Recurrent
1.27619e-11	-0.0627801	0.8	0.805	4.65592e-07	MRPL18	Intermediate1	Naive	Recurrent
1.32494e-11	0.103181	0.654	0.599	4.83378e-07	CELF1	Intermediate1	Naive	Recurrent
1.37627e-11	0.0922009	0.166	0.129	5.02104e-07	RTN2	Intermediate1	Naive	Recurrent
1.42276e-11	0.119313	0.556	0.51	5.19066e-07	NIPSNAP2	Intermediate1	Naive	Recurrent
1.43373e-11	0.108203	0.728	0.681	5.23068e-07	USP8	Intermediate1	Naive	Recurrent
1.54808e-11	0.151869	0.115	0.061	5.64785e-07	RAB3B	Intermediate1	Naive	Recurrent
1.59609e-11	0.220409	0.242	0.161	5.82301e-07	EGR3	Intermediate1	Naive	Recurrent
1.62131e-11	-0.0959332	0.304	0.343	5.91501e-07	NFKB2	Intermediate1	Naive	Recurrent
1.76605e-11	0.0676553	0.347	0.303	6.44308e-07	RB1	Intermediate1	Naive	Recurrent
1.83611e-11	0.0580304	0.232	0.193	6.69869e-07	NFXL1	Intermediate1	Naive	Recurrent
1.94192e-11	-0.0819109	0.295	0.324	7.08472e-07	ARFGAP3	Intermediate1	Naive	Recurrent
2.23303e-11	-0.119947	0.351	0.401	8.14676e-07	BAMBI	Intermediate1	Naive	Recurrent
2.32141e-11	0.0867044	0.317	0.278	8.46919e-07	CBX4	Intermediate1	Naive	Recurrent
2.41518e-11	0.0915141	0.362	0.326	8.81132e-07	SLC9A1	Intermediate1	Naive	Recurrent
2.52897e-11	0.0648814	0.126	0.083	9.22643e-07	AC093525.4	Intermediate1	Naive	Recurrent
2.71857e-11	0.118011	0.665	0.597	9.91816e-07	NUTM2A-AS1	Intermediate1	Naive	Recurrent
2.86569e-11	-0.144406	0.767	0.802	1.04549e-06	MRPS6	Intermediate1	Naive	Recurrent
2.89207e-11	0.11041	0.731	0.706	1.05511e-06	TSPAN14	Intermediate1	Naive	Recurrent
2.89318e-11	-0.188352	0.645	0.724	1.05552e-06	ALAS1	Intermediate1	Naive	Recurrent
2.92244e-11	0.0859432	0.285	0.235	1.06619e-06	KIF16B	Intermediate1	Naive	Recurrent
2.99952e-11	0.055718	0.374	0.326	1.09432e-06	STPG1	Intermediate1	Naive	Recurrent
3.01118e-11	0.172324	0.746	0.664	1.09857e-06	RAD50	Intermediate1	Naive	Recurrent
3.03888e-11	0.0719304	0.284	0.236	1.10868e-06	PRPF4	Intermediate1	Naive	Recurrent
3.04759e-11	-0.084563	0.668	0.659	1.11185e-06	TMEM159	Intermediate1	Naive	Recurrent
3.05141e-11	-0.0688985	0.682	0.679	1.11325e-06	PPP1R10	Intermediate1	Naive	Recurrent
3.05321e-11	-0.289665	0.07	0.146	1.1139e-06	RRAD	Intermediate1	Naive	Recurrent
3.07219e-11	-0.0748026	0.118	0.129	1.12083e-06	PHGDH	Intermediate1	Naive	Recurrent
3.07524e-11	0.0535649	0.102	0.072	1.12194e-06	GSE1	Intermediate1	Naive	Recurrent
3.10614e-11	-0.334685	0.119	0.131	1.13321e-06	MAN1C1	Intermediate1	Naive	Recurrent
3.22557e-11	0.262842	0.103	0.012	1.17678e-06	PEG10	Intermediate1	Naive	Recurrent
3.31031e-11	-0.0967719	0.192	0.239	1.2077e-06	GCH1	Intermediate1	Naive	Recurrent
3.59587e-11	-0.0825208	0.312	0.353	1.31188e-06	IGSF8	Intermediate1	Naive	Recurrent
3.71324e-11	0.0597458	0.562	0.513	1.3547e-06	DNAJB14	Intermediate1	Naive	Recurrent
3.7554e-11	0.055731	0.237	0.207	1.37008e-06	DHX33	Intermediate1	Naive	Recurrent
3.79282e-11	-0.0818119	0.138	0.183	1.38374e-06	UGT1A6	Intermediate1	Naive	Recurrent
3.92794e-11	-0.0835078	0.308	0.345	1.43303e-06	STX5	Intermediate1	Naive	Recurrent
3.94513e-11	0.0680208	0.272	0.235	1.4393e-06	DNAJC16	Intermediate1	Naive	Recurrent
4.04411e-11	-0.332402	0.23	0.348	1.47541e-06	SGMS2	Intermediate1	Naive	Recurrent
4.11566e-11	-0.0779712	0.179	0.198	1.50152e-06	MTHFD2	Intermediate1	Naive	Recurrent
4.26518e-11	0.0928828	0.309	0.251	1.55607e-06	AVL9	Intermediate1	Naive	Recurrent
4.33963e-11	0.0951022	0.389	0.346	1.58323e-06	SLC66A2	Intermediate1	Naive	Recurrent
4.79827e-11	-0.168497	0.596	0.626	1.75055e-06	NABP1	Intermediate1	Naive	Recurrent
5.60206e-11	0.139921	0.679	0.668	2.0438e-06	ITGB6	Intermediate1	Naive	Recurrent
5.71396e-11	-0.0608931	0.073	0.111	2.08462e-06	TNFRSF14-AS1	Intermediate1	Naive	Recurrent
5.90922e-11	0.172362	0.883	0.83	2.15586e-06	BPTF	Intermediate1	Naive	Recurrent
6.38458e-11	0.24679	0.544	0.44	2.32929e-06	TRIM24	Intermediate1	Naive	Recurrent
6.78327e-11	-0.0851338	0.868	0.836	2.47474e-06	GPBP1	Intermediate1	Naive	Recurrent
6.88067e-11	-0.276502	0.343	0.463	2.51028e-06	PRKCD	Intermediate1	Naive	Recurrent
7.00211e-11	-0.0515782	0.077	0.103	2.55458e-06	RIMKLB	Intermediate1	Naive	Recurrent
7.30991e-11	0.130378	0.622	0.55	2.66687e-06	DNAJC2	Intermediate1	Naive	Recurrent
7.54486e-11	-0.0613846	0.065	0.1	2.75259e-06	TESK2	Intermediate1	Naive	Recurrent
8.22933e-11	0.0568443	0.189	0.155	3.00231e-06	SLC26A2	Intermediate1	Naive	Recurrent
8.58841e-11	-0.0727674	0.171	0.211	3.13331e-06	LENG1	Intermediate1	Naive	Recurrent
8.80339e-11	0.146943	0.386	0.301	3.21174e-06	NOC3L	Intermediate1	Naive	Recurrent
9.47399e-11	0.186871	0.276	0.216	3.45639e-06	IFFO2	Intermediate1	Naive	Recurrent
9.53347e-11	-0.0741119	0.074	0.121	3.4781e-06	TNK1	Intermediate1	Naive	Recurrent
1.07722e-10	-0.138938	0.069	0.119	3.93001e-06	FERMT2	Intermediate1	Naive	Recurrent
1.09242e-10	-0.0825199	0.254	0.3	3.98546e-06	SLC35B2	Intermediate1	Naive	Recurrent
1.13633e-10	-1.09583	0.617	0.726	4.14566e-06	GSTM3	Intermediate1	Naive	Recurrent
1.19877e-10	-0.0526057	0.866	0.864	4.37348e-06	KDELR2	Intermediate1	Naive	Recurrent
1.30621e-10	-0.0646314	0.213	0.247	4.76544e-06	TMEM150A	Intermediate1	Naive	Recurrent
1.38513e-10	-0.0611903	0.237	0.258	5.05336e-06	HUS1	Intermediate1	Naive	Recurrent
1.45682e-10	-0.0626239	0.126	0.167	5.31493e-06	FUZ	Intermediate1	Naive	Recurrent
1.46318e-10	0.0519039	0.266	0.239	5.33813e-06	NOL4L	Intermediate1	Naive	Recurrent
1.5297e-10	-0.128164	0.755	0.746	5.5808e-06	SOD2	Intermediate1	Naive	Recurrent
1.53846e-10	-0.0764131	0.268	0.271	5.61277e-06	GLRX	Intermediate1	Naive	Recurrent
1.58633e-10	0.0758772	0.441	0.394	5.7874e-06	FBXW7	Intermediate1	Naive	Recurrent
1.61805e-10	-0.073166	0.262	0.267	5.90312e-06	RPUSD3	Intermediate1	Naive	Recurrent
1.63935e-10	-0.182296	0.681	0.729	5.98083e-06	REEP3	Intermediate1	Naive	Recurrent
1.72782e-10	0.0919693	0.321	0.281	6.30361e-06	ZNF704	Intermediate1	Naive	Recurrent
1.80448e-10	-0.157096	0.233	0.288	6.58327e-06	CSKMT	Intermediate1	Naive	Recurrent
1.92319e-10	0.103866	0.385	0.324	7.01638e-06	C1GALT1	Intermediate1	Naive	Recurrent
1.92696e-10	0.0816612	0.314	0.277	7.03014e-06	TBC1D9	Intermediate1	Naive	Recurrent
2.11738e-10	-0.0586029	0.318	0.35	7.72485e-06	TBC1D20	Intermediate1	Naive	Recurrent
2.17298e-10	0.058343	0.24	0.203	7.92768e-06	COG6	Intermediate1	Naive	Recurrent
2.17944e-10	0.0893547	0.289	0.276	7.95125e-06	SLC22A18	Intermediate1	Naive	Recurrent
2.2048e-10	0.0845751	0.507	0.448	8.04378e-06	HEIH	Intermediate1	Naive	Recurrent
2.30381e-10	-0.113629	0.439	0.456	8.40499e-06	ARAP2	Intermediate1	Naive	Recurrent
2.31709e-10	0.0606571	0.384	0.341	8.45343e-06	PRRC1	Intermediate1	Naive	Recurrent
2.3972e-10	0.12365	0.1	0.04	8.7457e-06	AQP7	Intermediate1	Naive	Recurrent
2.4248e-10	0.100818	0.212	0.148	8.8464e-06	LINC01980	Intermediate1	Naive	Recurrent
2.43653e-10	-0.0641345	0.385	0.409	8.88919e-06	PIAS1	Intermediate1	Naive	Recurrent
2.67489e-10	-0.0753381	0.099	0.146	9.75881e-06	HSD11B1L	Intermediate1	Naive	Recurrent
2.71558e-10	0.324113	0.516	0.417	9.90727e-06	PRKCA	Intermediate1	Naive	Recurrent
2.7189e-10	-0.0547084	0.258	0.267	9.91938e-06	TUBB3	Intermediate1	Naive	Recurrent
2.75735e-10	0.114016	0.475	0.407	1.00596e-05	MTF2	Intermediate1	Naive	Recurrent
2.77377e-10	-0.061105	0.336	0.369	1.01195e-05	KIF1C	Intermediate1	Naive	Recurrent
2.97993e-10	-0.105422	0.529	0.545	1.08717e-05	DIAPH1	Intermediate1	Naive	Recurrent
3.08835e-10	-0.0957358	0.381	0.417	1.12672e-05	PYCR2	Intermediate1	Naive	Recurrent
3.21865e-10	-0.103315	0.619	0.674	1.17426e-05	PTOV1	Intermediate1	Naive	Recurrent
3.313e-10	-0.0769262	0.195	0.203	1.20868e-05	SGF29	Intermediate1	Naive	Recurrent
3.42537e-10	0.114381	0.34	0.286	1.24968e-05	ERF	Intermediate1	Naive	Recurrent
3.43956e-10	-0.0615378	0.187	0.219	1.25485e-05	CDK9	Intermediate1	Naive	Recurrent
3.47045e-10	0.0735308	0.74	0.705	1.26613e-05	EIF4E	Intermediate1	Naive	Recurrent
3.73987e-10	0.0759032	0.468	0.432	1.36442e-05	ZNF791	Intermediate1	Naive	Recurrent
3.74201e-10	-0.0926064	0.524	0.559	1.3652e-05	AKIRIN2	Intermediate1	Naive	Recurrent
3.74584e-10	-0.893377	0.32	0.446	1.36659e-05	CXCL8	Intermediate1	Naive	Recurrent
3.98082e-10	0.130848	0.798	0.75	1.45232e-05	DHX36	Intermediate1	Naive	Recurrent
4.0514e-10	-0.0942615	0.142	0.194	1.47807e-05	RIPOR1	Intermediate1	Naive	Recurrent
4.3438e-10	-0.0958655	0.848	0.861	1.58475e-05	POLR2K	Intermediate1	Naive	Recurrent
4.5878e-10	-0.070073	0.418	0.467	1.67377e-05	GRINA	Intermediate1	Naive	Recurrent
4.72445e-10	-0.0585192	0.806	0.793	1.72362e-05	CACYBP	Intermediate1	Naive	Recurrent
4.85141e-10	0.140267	0.258	0.244	1.76994e-05	PPP2R2B	Intermediate1	Naive	Recurrent
4.8999e-10	-0.0543088	0.662	0.638	1.78763e-05	ITPKC	Intermediate1	Naive	Recurrent
4.99085e-10	0.152048	0.568	0.485	1.82081e-05	BRWD1	Intermediate1	Naive	Recurrent
5.07774e-10	0.318861	0.382	0.377	1.85251e-05	IFI6	Intermediate1	Naive	Recurrent
5.13851e-10	0.0775287	0.549	0.496	1.87468e-05	WDR26	Intermediate1	Naive	Recurrent
5.16052e-10	0.0564904	0.123	0.092	1.88271e-05	MPDZ	Intermediate1	Naive	Recurrent
5.43605e-10	0.322294	0.798	0.724	1.98323e-05	ZFHX3	Intermediate1	Naive	Recurrent
5.44123e-10	-0.156962	0.452	0.521	1.98512e-05	RABGGTB	Intermediate1	Naive	Recurrent
5.56508e-10	-0.232235	0.301	0.412	2.03031e-05	HDGFL3	Intermediate1	Naive	Recurrent
5.85492e-10	0.0851192	0.326	0.276	2.13605e-05	HDAC8	Intermediate1	Naive	Recurrent
5.87132e-10	-0.0809233	0.484	0.526	2.14203e-05	ZSWIM7	Intermediate1	Naive	Recurrent
6.07607e-10	0.229959	0.428	0.315	2.21673e-05	CAPN2	Intermediate1	Naive	Recurrent
6.27646e-10	-0.237792	0.612	0.671	2.28984e-05	NECTIN2	Intermediate1	Naive	Recurrent
6.44647e-10	0.0598358	0.325	0.3	2.35187e-05	PCGF2	Intermediate1	Naive	Recurrent
6.77121e-10	0.137569	0.427	0.379	2.47034e-05	SMYD3	Intermediate1	Naive	Recurrent
6.91581e-10	-0.14283	0.319	0.387	2.52309e-05	HIBADH	Intermediate1	Naive	Recurrent
7.37109e-10	0.0664892	0.107	0.07	2.68919e-05	SLC16A4	Intermediate1	Naive	Recurrent
7.55304e-10	0.259607	0.614	0.581	2.75557e-05	TMEM154	Intermediate1	Naive	Recurrent
7.6036e-10	0.466195	0.683	0.58	2.77402e-05	DGKH	Intermediate1	Naive	Recurrent
7.64054e-10	0.472256	0.585	0.428	2.7875e-05	SNHG14	Intermediate1	Naive	Recurrent
7.74972e-10	-0.0550619	0.178	0.209	2.82733e-05	HEXD	Intermediate1	Naive	Recurrent
7.82977e-10	0.091211	0.477	0.424	2.85653e-05	TERF1	Intermediate1	Naive	Recurrent
7.935e-10	-0.0519722	0.075	0.103	2.89493e-05	MERTK	Intermediate1	Naive	Recurrent
8.15192e-10	-0.43492	0.245	0.311	2.97406e-05	CLDN3	Intermediate1	Naive	Recurrent
9.08088e-10	0.537502	0.778	0.769	3.31298e-05	SPINK1	Intermediate1	Naive	Recurrent
9.39979e-10	0.173576	0.305	0.208	3.42932e-05	USP31	Intermediate1	Naive	Recurrent
1.00046e-09	0.195942	0.573	0.495	3.64999e-05	DLG1	Intermediate1	Naive	Recurrent
1.12879e-09	-0.282993	0.487	0.581	4.11815e-05	NUDT14	Intermediate1	Naive	Recurrent
1.13521e-09	0.0766998	0.355	0.317	4.14159e-05	CYP2J2	Intermediate1	Naive	Recurrent
1.14869e-09	-0.282816	0.72	0.801	4.19075e-05	EPCAM	Intermediate1	Naive	Recurrent
1.17228e-09	-0.14851	0.283	0.269	4.27684e-05	ERP27	Intermediate1	Naive	Recurrent
1.17267e-09	0.133244	0.384	0.316	4.27825e-05	SHPRH	Intermediate1	Naive	Recurrent
1.24107e-09	0.0868421	0.415	0.397	4.5278e-05	PRNP	Intermediate1	Naive	Recurrent
1.26685e-09	0.0858788	0.51	0.491	4.62184e-05	DHRS4L2	Intermediate1	Naive	Recurrent
1.26721e-09	0.0745791	0.604	0.533	4.62318e-05	SETD5	Intermediate1	Naive	Recurrent
1.27561e-09	-0.0943266	0.094	0.129	4.65381e-05	SCAMP5	Intermediate1	Naive	Recurrent
1.36259e-09	-0.060263	0.249	0.287	4.97114e-05	TMEM222	Intermediate1	Naive	Recurrent
1.3925e-09	0.0535303	0.197	0.153	5.08025e-05	SLC44A5	Intermediate1	Naive	Recurrent
1.40524e-09	-0.0760387	0.731	0.74	5.12674e-05	PTTG1IP	Intermediate1	Naive	Recurrent
1.40581e-09	-0.106637	0.554	0.614	5.1288e-05	NOSIP	Intermediate1	Naive	Recurrent
1.41368e-09	0.333904	0.969	0.935	5.15753e-05	CD55	Intermediate1	Naive	Recurrent
1.48713e-09	0.0705374	0.129	0.082	5.42549e-05	AC004951.1	Intermediate1	Naive	Recurrent
1.53963e-09	-0.338978	0.114	0.167	5.61703e-05	MUC2	Intermediate1	Naive	Recurrent
1.72837e-09	0.0638256	0.225	0.204	6.30562e-05	OPN3	Intermediate1	Naive	Recurrent
1.75264e-09	-0.0551904	0.075	0.108	6.39415e-05	AP1S2	Intermediate1	Naive	Recurrent
1.77086e-09	0.0914025	0.593	0.553	6.46061e-05	RHOQ	Intermediate1	Naive	Recurrent
1.77464e-09	-0.127405	0.106	0.183	6.47441e-05	TCTN1	Intermediate1	Naive	Recurrent
1.84397e-09	-0.176546	0.393	0.475	6.72734e-05	PINK1	Intermediate1	Naive	Recurrent
1.88638e-09	0.0810613	0.249	0.199	6.8821e-05	AC010168.2	Intermediate1	Naive	Recurrent
1.90111e-09	-0.151439	0.303	0.354	6.93582e-05	SLC12A6	Intermediate1	Naive	Recurrent
1.91525e-09	0.057314	0.233	0.202	6.98739e-05	NCS1	Intermediate1	Naive	Recurrent
1.92329e-09	0.0515647	0.327	0.299	7.01673e-05	DGKZ	Intermediate1	Naive	Recurrent
2.00015e-09	0.0568949	0.161	0.124	7.29716e-05	EBLN2	Intermediate1	Naive	Recurrent
2.07436e-09	0.102571	0.479	0.426	7.56788e-05	GPATCH2	Intermediate1	Naive	Recurrent
2.10425e-09	0.0797791	0.24	0.21	7.67692e-05	FAM83F	Intermediate1	Naive	Recurrent
2.23211e-09	0.134913	0.355	0.311	8.14342e-05	GATA2-AS1	Intermediate1	Naive	Recurrent
2.26748e-09	0.124651	0.454	0.384	8.27244e-05	POGK	Intermediate1	Naive	Recurrent
2.37308e-09	0.0760501	0.285	0.244	8.6577e-05	RPGR	Intermediate1	Naive	Recurrent
2.50595e-09	-0.0761218	0.275	0.313	9.14247e-05	MOSPD1	Intermediate1	Naive	Recurrent
2.54086e-09	-0.0634604	0.272	0.304	9.26981e-05	TAF1B	Intermediate1	Naive	Recurrent
2.62392e-09	0.0614402	0.146	0.112	9.57286e-05	DNAJC3-DT	Intermediate1	Naive	Recurrent
2.64146e-09	0.353765	0.982	0.986	9.63686e-05	HSPB1	Intermediate1	Naive	Recurrent
2.65194e-09	0.097666	0.484	0.485	9.67507e-05	NT5DC2	Intermediate1	Naive	Recurrent
2.68382e-09	-0.127295	0.574	0.623	9.79137e-05	NAPA	Intermediate1	Naive	Recurrent
2.72797e-09	-0.0709102	0.464	0.486	9.95246e-05	UBE2J1	Intermediate1	Naive	Recurrent
2.73981e-09	0.0532671	0.273	0.242	9.99564e-05	ARHGEF7	Intermediate1	Naive	Recurrent
2.89638e-09	0.0884816	0.262	0.204	0.000105669	TOPBP1	Intermediate1	Naive	Recurrent
3.01274e-09	-0.0525248	0.523	0.54	0.000109914	UTP11	Intermediate1	Naive	Recurrent
3.08301e-09	-0.201867	0.587	0.653	0.000112477	SVIP	Intermediate1	Naive	Recurrent
3.24384e-09	0.0981861	0.509	0.443	0.000118345	EPN2	Intermediate1	Naive	Recurrent
3.80842e-09	0.0546899	0.182	0.179	0.000138943	TJP3	Intermediate1	Naive	Recurrent
3.88603e-09	-0.0601586	0.188	0.216	0.000141774	SLC8B1	Intermediate1	Naive	Recurrent
3.96174e-09	-0.10481	0.7	0.712	0.000144536	PPP2CA	Intermediate1	Naive	Recurrent
3.98812e-09	-0.295415	0.442	0.496	0.000145499	TICAM1	Intermediate1	Naive	Recurrent
4.00207e-09	-0.0511146	0.124	0.154	0.000146007	PDE6D	Intermediate1	Naive	Recurrent
4.06664e-09	0.0642576	0.278	0.256	0.000148363	PLXNB1	Intermediate1	Naive	Recurrent
4.09116e-09	0.0569245	0.224	0.186	0.000149258	DLEU1	Intermediate1	Naive	Recurrent
4.16535e-09	0.0552671	0.121	0.091	0.000151965	AL450384.2	Intermediate1	Naive	Recurrent
4.17238e-09	-0.0513645	0.095	0.126	0.000152221	RBMS2	Intermediate1	Naive	Recurrent
4.41702e-09	0.0932388	0.182	0.122	0.000161146	KCNMB2-AS1	Intermediate1	Naive	Recurrent
4.46589e-09	-0.807535	0.233	0.512	0.000162929	GMFG	Intermediate1	Naive	Recurrent
4.52774e-09	-0.229054	0.409	0.503	0.000165185	ADGRV1	Intermediate1	Naive	Recurrent
4.56609e-09	0.0553877	0.813	0.748	0.000166585	CHD2	Intermediate1	Naive	Recurrent
4.6658e-09	-0.158732	0.204	0.26	0.000170222	PLEKHF1	Intermediate1	Naive	Recurrent
4.85384e-09	-0.547429	0.309	0.399	0.000177082	ARRDC4	Intermediate1	Naive	Recurrent
5.08311e-09	0.0640499	0.497	0.452	0.000185447	DUSP16	Intermediate1	Naive	Recurrent
5.14789e-09	0.360436	0.66	0.476	0.00018781	MIR29B2CHG	Intermediate1	Naive	Recurrent
5.25934e-09	0.0563597	0.204	0.177	0.000191876	AP000424.1	Intermediate1	Naive	Recurrent
5.69874e-09	0.104906	0.579	0.516	0.000207907	UBR5	Intermediate1	Naive	Recurrent
5.96133e-09	0.179913	0.588	0.496	0.000217487	TRIM44	Intermediate1	Naive	Recurrent
6.09465e-09	0.0846539	0.102	0.058	0.000222351	PDE7B	Intermediate1	Naive	Recurrent
6.15616e-09	-0.0525578	0.209	0.231	0.000224595	ATG13	Intermediate1	Naive	Recurrent
6.20436e-09	-0.0675012	0.854	0.857	0.000226354	HMGN3	Intermediate1	Naive	Recurrent
6.26507e-09	-0.19517	0.104	0.206	0.000228568	HSPA2	Intermediate1	Naive	Recurrent
6.2711e-09	0.0872886	0.185	0.137	0.000228788	HRH1	Intermediate1	Naive	Recurrent
6.33563e-09	-0.118924	0.162	0.216	0.000231143	KANSL1-AS1	Intermediate1	Naive	Recurrent
6.42e-09	0.0924676	0.566	0.503	0.000234221	TARDBP	Intermediate1	Naive	Recurrent
6.51646e-09	0.126659	0.653	0.556	0.00023774	KANSL1	Intermediate1	Naive	Recurrent
6.69007e-09	-0.0801804	0.503	0.565	0.000244074	IFT57	Intermediate1	Naive	Recurrent
6.69984e-09	-0.320237	0.937	0.955	0.00024443	CTSH	Intermediate1	Naive	Recurrent
6.74288e-09	-0.10374	0.179	0.241	0.000246	ZNF749	Intermediate1	Naive	Recurrent
6.77223e-09	0.0828658	0.131	0.13	0.000247071	FEZ1	Intermediate1	Naive	Recurrent
6.9214e-09	-0.103569	0.365	0.411	0.000252514	APIP	Intermediate1	Naive	Recurrent
7.22919e-09	-0.139348	0.361	0.414	0.000263742	UBXN2A	Intermediate1	Naive	Recurrent
7.25166e-09	0.0602902	0.986	0.993	0.000264562	UQCRQ	Intermediate1	Naive	Recurrent
7.70836e-09	-0.0575694	0.102	0.154	0.000281224	HSD17B14	Intermediate1	Naive	Recurrent
8.13009e-09	-0.0556784	0.113	0.149	0.00029661	ZNF384	Intermediate1	Naive	Recurrent
8.19079e-09	0.073447	0.307	0.253	0.000298825	LSG1	Intermediate1	Naive	Recurrent
8.4467e-09	0.0718704	0.185	0.141	0.000308161	EEF1AKMT4	Intermediate1	Naive	Recurrent
8.81891e-09	-0.0616709	0.373	0.395	0.00032174	CREB3	Intermediate1	Naive	Recurrent
8.88105e-09	-0.270869	0.935	0.974	0.000324007	POLR2L	Intermediate1	Naive	Recurrent
9.68259e-09	0.15818	0.234	0.154	0.00035325	HIC2	Intermediate1	Naive	Recurrent
9.79055e-09	-0.0518219	0.222	0.244	0.000357189	PTPN18	Intermediate1	Naive	Recurrent
1.03153e-08	0.0667251	0.16	0.123	0.000376333	MFHAS1	Intermediate1	Naive	Recurrent
1.05766e-08	-0.065939	0.472	0.494	0.000385865	ATG5	Intermediate1	Naive	Recurrent
1.17371e-08	-0.0791705	0.313	0.354	0.000428203	PHKG2	Intermediate1	Naive	Recurrent
1.19135e-08	-0.0728867	0.067	0.114	0.000434642	ACOT2	Intermediate1	Naive	Recurrent
1.32003e-08	0.0511765	0.246	0.211	0.000481586	MBTD1	Intermediate1	Naive	Recurrent
1.34632e-08	0.0540981	0.215	0.178	0.000491179	MIOS	Intermediate1	Naive	Recurrent
1.39421e-08	-0.105574	0.248	0.302	0.000508649	TAF13	Intermediate1	Naive	Recurrent
1.42116e-08	-0.114407	0.236	0.309	0.000518483	HYI	Intermediate1	Naive	Recurrent
1.44062e-08	0.050205	0.274	0.235	0.00052558	RFFL	Intermediate1	Naive	Recurrent
1.59616e-08	-0.0814486	0.389	0.456	0.000582328	IFNAR2	Intermediate1	Naive	Recurrent
1.68711e-08	0.214078	0.785	0.756	0.000615508	TXNL4A	Intermediate1	Naive	Recurrent
1.70081e-08	-0.0733656	0.291	0.341	0.000620507	IFT22	Intermediate1	Naive	Recurrent
1.74592e-08	0.0599629	0.435	0.407	0.000636964	FRYL	Intermediate1	Naive	Recurrent
1.86503e-08	0.106497	0.54	0.498	0.000680419	TFAM	Intermediate1	Naive	Recurrent
1.88789e-08	-0.115123	0.146	0.182	0.000688761	GDPD3	Intermediate1	Naive	Recurrent
1.889e-08	0.158537	0.428	0.337	0.000689165	TLE1	Intermediate1	Naive	Recurrent
1.96559e-08	0.187262	0.552	0.474	0.000717107	GNAQ	Intermediate1	Naive	Recurrent
2.05361e-08	-0.05944	0.346	0.374	0.000749218	RCAN3	Intermediate1	Naive	Recurrent
2.1504e-08	0.331871	0.747	0.697	0.00078453	FABP6	Intermediate1	Naive	Recurrent
2.19203e-08	0.114787	0.555	0.531	0.000799717	MCCC2	Intermediate1	Naive	Recurrent
2.19343e-08	-0.0772442	0.188	0.223	0.000800229	DAB2IP	Intermediate1	Naive	Recurrent
2.22605e-08	-0.261797	0.717	0.755	0.000812131	KDM6B	Intermediate1	Naive	Recurrent
2.24253e-08	-0.114563	0.224	0.302	0.000818141	GNB5	Intermediate1	Naive	Recurrent
2.24725e-08	-0.102897	0.449	0.497	0.000819863	MED19	Intermediate1	Naive	Recurrent
2.26067e-08	0.0519195	0.299	0.268	0.000824762	MTR	Intermediate1	Naive	Recurrent
2.38918e-08	-0.0789969	0.651	0.711	0.000871645	TPM1	Intermediate1	Naive	Recurrent
2.53842e-08	0.145818	0.419	0.341	0.000926091	SVIL	Intermediate1	Naive	Recurrent
2.5957e-08	-0.0952401	0.156	0.199	0.000946988	PLOD2	Intermediate1	Naive	Recurrent
2.61691e-08	-0.076053	0.184	0.216	0.000954727	GABPB1	Intermediate1	Naive	Recurrent
2.66194e-08	0.119243	0.57	0.524	0.000971156	NCOA3	Intermediate1	Naive	Recurrent
2.66625e-08	0.132019	0.149	0.131	0.00097273	DSC3	Intermediate1	Naive	Recurrent
2.69718e-08	0.17798	0.277	0.207	0.000984012	CNKSR3	Intermediate1	Naive	Recurrent
2.76826e-08	0.0945681	0.868	0.83	0.00100994	TCEA1	Intermediate1	Naive	Recurrent
2.85514e-08	0.0639768	0.473	0.498	0.00104164	B3GNT5	Intermediate1	Naive	Recurrent
2.93315e-08	-0.0590499	0.133	0.165	0.0010701	PKP2	Intermediate1	Naive	Recurrent
3.04805e-08	-0.143095	0.192	0.273	0.00111202	VILL	Intermediate1	Naive	Recurrent
3.47017e-08	0.150077	0.814	0.786	0.00126602	MGMT	Intermediate1	Naive	Recurrent
3.65146e-08	0.0963451	0.185	0.152	0.00133216	AC124319.1	Intermediate1	Naive	Recurrent
3.65492e-08	-0.244745	0.949	0.938	0.00133342	BZW1	Intermediate1	Naive	Recurrent
3.65495e-08	0.113949	0.123	0.072	0.00133344	SLC22A13	Intermediate1	Naive	Recurrent
3.7062e-08	-0.0593637	0.177	0.214	0.00135213	BBS7	Intermediate1	Naive	Recurrent
3.8015e-08	0.0962707	0.253	0.208	0.0013869	MIPOL1	Intermediate1	Naive	Recurrent
4.0399e-08	-0.176617	0.244	0.307	0.00147388	ZNF714	Intermediate1	Naive	Recurrent
4.36005e-08	0.0756834	0.159	0.112	0.00159068	THRB-IT1	Intermediate1	Naive	Recurrent
4.59782e-08	0.089123	0.659	0.618	0.00167742	PRDM2	Intermediate1	Naive	Recurrent
4.70125e-08	0.057186	0.129	0.093	0.00171516	AC103691.1	Intermediate1	Naive	Recurrent
5.02591e-08	0.133533	0.255	0.186	0.0018336	LGR4	Intermediate1	Naive	Recurrent
5.14723e-08	-0.0788174	0.126	0.17	0.00187786	TRIM59	Intermediate1	Naive	Recurrent
5.1835e-08	-0.0630816	0.197	0.229	0.0018911	RAP2C	Intermediate1	Naive	Recurrent
5.24364e-08	0.0718908	0.292	0.25	0.00191304	CRYBG3	Intermediate1	Naive	Recurrent
5.2922e-08	0.293589	0.708	0.585	0.00193075	ZNF626	Intermediate1	Naive	Recurrent
5.46541e-08	0.0533043	0.614	0.575	0.00199394	SAMD4B	Intermediate1	Naive	Recurrent
5.62306e-08	-0.207015	0.605	0.67	0.00205146	CKS2	Intermediate1	Naive	Recurrent
5.92174e-08	0.153015	0.273	0.199	0.00216043	Z83843.1	Intermediate1	Naive	Recurrent
6.03692e-08	0.172038	0.242	0.148	0.00220245	MOK	Intermediate1	Naive	Recurrent
6.07957e-08	0.0832951	0.119	0.076	0.00221801	TRIP13	Intermediate1	Naive	Recurrent
6.57219e-08	0.416364	0.949	0.933	0.00239773	MIR205HG	Intermediate1	Naive	Recurrent
6.72212e-08	-0.310896	0.404	0.613	0.00245243	BEX2	Intermediate1	Naive	Recurrent
6.90811e-08	-0.0747733	0.649	0.644	0.00252028	CLK1	Intermediate1	Naive	Recurrent
7.0206e-08	-0.0756825	0.143	0.165	0.00256133	ARHGAP17	Intermediate1	Naive	Recurrent
7.27797e-08	0.159821	0.115	0.072	0.00265522	ADAMTS1	Intermediate1	Naive	Recurrent
7.56101e-08	-0.05781	0.156	0.188	0.00275848	GTPBP2	Intermediate1	Naive	Recurrent
7.63875e-08	0.154682	0.369	0.272	0.00278684	NOM1	Intermediate1	Naive	Recurrent
7.98872e-08	-0.332009	0.896	0.91	0.00291453	ARF4	Intermediate1	Naive	Recurrent
8.63215e-08	0.138627	0.164	0.085	0.00314927	AC019117.1	Intermediate1	Naive	Recurrent
8.63779e-08	0.202939	0.259	0.204	0.00315132	PAG1	Intermediate1	Naive	Recurrent
9.08623e-08	0.198767	0.174	0.089	0.00331493	FUOM	Intermediate1	Naive	Recurrent
9.30392e-08	0.156313	0.574	0.494	0.00339435	SMAD5	Intermediate1	Naive	Recurrent
9.6e-08	0.0731271	0.631	0.568	0.00350237	SMAD2	Intermediate1	Naive	Recurrent
9.84088e-08	-0.0745279	0.235	0.251	0.00359025	AL627171.2	Intermediate1	Naive	Recurrent
1.05334e-07	0.145149	0.218	0.165	0.00384289	AC011379.1	Intermediate1	Naive	Recurrent
1.06969e-07	-0.121111	0.342	0.366	0.00390255	USP6NL	Intermediate1	Naive	Recurrent
1.07042e-07	0.0670778	0.155	0.114	0.00390522	MEST	Intermediate1	Naive	Recurrent
1.07584e-07	0.0901535	0.238	0.182	0.00392498	ZNF397	Intermediate1	Naive	Recurrent
1.07589e-07	-0.15102	0.566	0.597	0.00392519	MFAP1	Intermediate1	Naive	Recurrent
1.07794e-07	-0.17753	0.253	0.297	0.00393266	SOX15	Intermediate1	Naive	Recurrent
1.08947e-07	0.269706	0.862	0.815	0.00397472	ABHD5	Intermediate1	Naive	Recurrent
1.09771e-07	0.099536	0.289	0.27	0.00400479	POU3F1	Intermediate1	Naive	Recurrent
1.14896e-07	-0.0948791	0.394	0.418	0.00419174	GSTM4	Intermediate1	Naive	Recurrent
1.1706e-07	0.0858771	0.408	0.355	0.0042707	GRAMD2B	Intermediate1	Naive	Recurrent
1.1999e-07	-0.0657943	0.32	0.348	0.00437759	USP38	Intermediate1	Naive	Recurrent
1.23388e-07	0.0753305	0.299	0.257	0.00450155	FOXK1	Intermediate1	Naive	Recurrent
1.2658e-07	0.0678298	0.58	0.524	0.00461801	ZNF24	Intermediate1	Naive	Recurrent
1.31555e-07	-0.223573	0.25	0.358	0.00479952	HMGB2	Intermediate1	Naive	Recurrent
1.31909e-07	-0.0545539	0.604	0.595	0.00481244	BICDL2	Intermediate1	Naive	Recurrent
1.37313e-07	-0.0552859	0.417	0.44	0.00500959	CBR4	Intermediate1	Naive	Recurrent
1.41382e-07	-0.078353	0.334	0.367	0.00515803	KIAA1191	Intermediate1	Naive	Recurrent
1.43007e-07	0.0610082	0.548	0.524	0.00521732	CDYL	Intermediate1	Naive	Recurrent
1.44256e-07	-0.0980864	0.095	0.15	0.00526289	PROSER2	Intermediate1	Naive	Recurrent
1.46939e-07	-0.14458	0.374	0.419	0.00536079	RRAGC	Intermediate1	Naive	Recurrent
1.50682e-07	0.0657749	0.105	0.066	0.00549733	AC103591.3	Intermediate1	Naive	Recurrent
1.52524e-07	-0.45195	0.991	0.993	0.00556453	GSTP1	Intermediate1	Naive	Recurrent
1.52759e-07	-0.0545337	0.174	0.207	0.00557309	ELK1	Intermediate1	Naive	Recurrent
1.55861e-07	-0.606418	0.669	0.724	0.00568626	LAMB3	Intermediate1	Naive	Recurrent
1.57379e-07	-0.193954	0.253	0.333	0.00574165	TWSG1	Intermediate1	Naive	Recurrent
1.58724e-07	0.22978	0.25	0.124	0.00579071	BCL11B	Intermediate1	Naive	Recurrent
1.69418e-07	0.0960159	0.629	0.553	0.00618088	MORC3	Intermediate1	Naive	Recurrent
1.73875e-07	-0.0698469	0.285	0.319	0.00634347	ELMOD2	Intermediate1	Naive	Recurrent
1.89309e-07	0.0738573	0.175	0.139	0.00690658	AL022323.4	Intermediate1	Naive	Recurrent
1.94913e-07	0.0929049	0.119	0.064	0.00711102	UBE2E2	Intermediate1	Naive	Recurrent
1.97219e-07	0.0787909	0.271	0.225	0.00719515	MIEF1	Intermediate1	Naive	Recurrent
1.98664e-07	-0.121927	0.64	0.661	0.00724787	STIP1	Intermediate1	Naive	Recurrent
2.05604e-07	0.212849	0.542	0.525	0.00750104	DUSP4	Intermediate1	Naive	Recurrent
2.13702e-07	-0.118546	0.169	0.234	0.00779649	SELENBP1	Intermediate1	Naive	Recurrent
2.33515e-07	0.161858	0.317	0.244	0.00851931	MAGI1	Intermediate1	Naive	Recurrent
2.35107e-07	0.0627135	0.199	0.158	0.00857742	AK9	Intermediate1	Naive	Recurrent
2.41758e-07	0.0516141	0.162	0.13	0.00882006	MICAL3	Intermediate1	Naive	Recurrent
2.59258e-07	-0.0516298	0.302	0.325	0.00945852	UPF3B	Intermediate1	Naive	Recurrent
2.73373e-07	0.161748	0.655	0.607	0.00997347	EIF3B	Intermediate1	Naive	Recurrent
2.79463e-07	-0.370765	0.105	0.134	0.0101957	QPRT	Intermediate1	Naive	Recurrent
2.79895e-07	-0.115534	0.649	0.642	0.0102114	AL121944.1	Intermediate1	Naive	Recurrent
2.85874e-07	-0.0591784	0.48	0.497	0.0104295	MNAT1	Intermediate1	Naive	Recurrent
2.90076e-07	0.0500014	0.272	0.249	0.0105829	HELZ2	Intermediate1	Naive	Recurrent
3.00337e-07	0.0613692	0.257	0.213	0.0109572	QTRT2	Intermediate1	Naive	Recurrent
3.08307e-07	0.0557233	0.184	0.15	0.011248	TMTC4	Intermediate1	Naive	Recurrent
3.12347e-07	-0.0790334	0.213	0.254	0.0113953	SESN2	Intermediate1	Naive	Recurrent
3.22139e-07	-0.274323	0.87	0.88	0.0117526	EIF1B	Intermediate1	Naive	Recurrent
3.31712e-07	-0.0662842	0.523	0.558	0.0121019	EPN1	Intermediate1	Naive	Recurrent
3.37024e-07	0.0739455	0.168	0.123	0.0122956	C15orf41	Intermediate1	Naive	Recurrent
3.39811e-07	-0.0615446	0.31	0.3	0.0123973	INSIG1	Intermediate1	Naive	Recurrent
3.5413e-07	-0.0702526	0.394	0.406	0.0129197	PSEN1	Intermediate1	Naive	Recurrent
3.78258e-07	-0.0648342	0.211	0.264	0.0138	VIPR1	Intermediate1	Naive	Recurrent
3.94704e-07	0.0665723	0.466	0.435	0.0144	LNPEP	Intermediate1	Naive	Recurrent
3.98376e-07	0.161969	0.112	0.116	0.014534	CHP2	Intermediate1	Naive	Recurrent
4.01704e-07	-0.0841714	0.183	0.224	0.0146554	MIS12	Intermediate1	Naive	Recurrent
4.10289e-07	0.060983	0.471	0.424	0.0149686	TUT4	Intermediate1	Naive	Recurrent
4.14304e-07	0.13517	0.175	0.118	0.0151151	RTKN2	Intermediate1	Naive	Recurrent
4.20714e-07	-0.122276	0.464	0.504	0.0153489	C8orf76	Intermediate1	Naive	Recurrent
4.52825e-07	0.0725862	0.128	0.085	0.0165204	CDH23	Intermediate1	Naive	Recurrent
4.6639e-07	0.0549341	0.615	0.566	0.0170153	CDK12	Intermediate1	Naive	Recurrent
4.67722e-07	0.0535117	0.232	0.207	0.0170639	FKBPL	Intermediate1	Naive	Recurrent
4.74772e-07	-0.0710757	0.361	0.386	0.0173211	HIST3H2A	Intermediate1	Naive	Recurrent
4.93012e-07	0.0562332	0.157	0.122	0.0179866	NPHP3	Intermediate1	Naive	Recurrent
5.62337e-07	0.0677684	0.617	0.573	0.0205158	NFATC2IP	Intermediate1	Naive	Recurrent
5.76735e-07	-0.05577	0.186	0.207	0.021041	ACSL4	Intermediate1	Naive	Recurrent
7.6672e-07	0.140418	0.305	0.239	0.0279723	PLXNA2	Intermediate1	Naive	Recurrent
7.69935e-07	-0.0732043	0.088	0.11	0.0280895	LINC01764	Intermediate1	Naive	Recurrent
7.74735e-07	-0.0657527	0.091	0.129	0.0282646	NPTXR	Intermediate1	Naive	Recurrent
7.7521e-07	-0.175626	0.224	0.267	0.028282	FRS2	Intermediate1	Naive	Recurrent
7.87751e-07	0.098387	0.351	0.291	0.0287395	ZDHHC9	Intermediate1	Naive	Recurrent
7.94765e-07	-0.88388	0.113	0.112	0.0289954	MMP7	Intermediate1	Naive	Recurrent
8.49742e-07	0.150762	0.694	0.633	0.0310011	TRIM38	Intermediate1	Naive	Recurrent
8.64601e-07	-0.0546279	0.529	0.528	0.0315433	ITGAV	Intermediate1	Naive	Recurrent
8.72481e-07	-0.0647166	0.133	0.167	0.0318307	CPLANE1	Intermediate1	Naive	Recurrent
8.73142e-07	-0.0529988	0.119	0.151	0.0318548	PPP3CC	Intermediate1	Naive	Recurrent
8.95641e-07	-0.0524187	0.114	0.138	0.0326757	KANSL1L	Intermediate1	Naive	Recurrent
9.01459e-07	-0.0804344	0.387	0.357	0.0328879	ID2	Intermediate1	Naive	Recurrent
9.09357e-07	0.0671158	0.271	0.228	0.0331761	PDHX	Intermediate1	Naive	Recurrent
9.53144e-07	0.205611	0.466	0.398	0.0347735	TRIM27	Intermediate1	Naive	Recurrent
9.56429e-07	-0.295953	0.059	0.163	0.0348934	IGFBP6	Intermediate1	Naive	Recurrent
1.02691e-06	0.219332	0.315	0.199	0.0374648	AL359220.1	Intermediate1	Naive	Recurrent
1.03732e-06	-0.352552	0.136	0.23	0.0378446	BIRC3	Intermediate1	Naive	Recurrent
1.057e-06	-0.104587	0.121	0.191	0.0385626	SHISA4	Intermediate1	Naive	Recurrent
1.08207e-06	0.0926617	0.312	0.258	0.039477	TMEM168	Intermediate1	Naive	Recurrent
1.09195e-06	-0.0567192	0.448	0.454	0.0398376	FAM53C	Intermediate1	Naive	Recurrent
1.10232e-06	0.0867774	0.991	0.981	0.0402161	SEM1	Intermediate1	Naive	Recurrent
1.17304e-06	-0.737966	0.453	0.479	0.0427961	TLCD1	Intermediate1	Naive	Recurrent
1.2251e-06	-0.0872377	0.333	0.366	0.0446952	RFX1	Intermediate1	Naive	Recurrent
1.24688e-06	-0.191785	0.896	0.935	0.0454898	ROMO1	Intermediate1	Naive	Recurrent
1.30295e-06	0.110472	0.864	0.847	0.0475355	TXNL1	Intermediate1	Naive	Recurrent
1.33783e-06	-0.151605	0.443	0.48	0.048808	MARVELD2	Intermediate1	Naive	Recurrent
1.34645e-06	-0.062522	0.458	0.491	0.0491226	TRNAU1AP	Intermediate1	Naive	Recurrent
1.36334e-06	-0.136402	0.199	0.233	0.0497387	GANC	Intermediate1	Naive	Recurrent
1.43958e-06	0.0678513	0.232	0.189	0.0525202	TET3	Intermediate1	Naive	Recurrent
1.45068e-06	0.0571358	0.286	0.246	0.052925	WDR59	Intermediate1	Naive	Recurrent
1.5392e-06	0.205303	0.946	0.947	0.0561546	PCBD1	Intermediate1	Naive	Recurrent
1.54745e-06	-0.125259	0.336	0.396	0.0564555	CETN3	Intermediate1	Naive	Recurrent
1.64012e-06	0.0514172	0.576	0.545	0.0598366	ZNF655	Intermediate1	Naive	Recurrent
1.64279e-06	0.124168	0.885	0.84	0.0599341	LUC7L3	Intermediate1	Naive	Recurrent
1.67364e-06	-0.261374	0.567	0.677	0.0610595	STARD10	Intermediate1	Naive	Recurrent
1.72047e-06	-0.327575	0.419	0.475	0.0627678	UPK3B	Intermediate1	Naive	Recurrent
1.802e-06	-0.117923	0.322	0.394	0.0657422	MTURN	Intermediate1	Naive	Recurrent
1.83081e-06	0.0538819	0.625	0.626	0.0667933	ACSL5	Intermediate1	Naive	Recurrent
1.94025e-06	0.207317	0.143	0.112	0.070786	LINC00342	Intermediate1	Naive	Recurrent
1.94729e-06	0.0910173	0.655	0.6	0.071043	PTK2	Intermediate1	Naive	Recurrent
2.07026e-06	0.0971269	0.469	0.411	0.0755291	OGT	Intermediate1	Naive	Recurrent
2.07861e-06	0.0681893	0.355	0.328	0.0758339	NEDD9	Intermediate1	Naive	Recurrent
2.15164e-06	-0.0502465	0.518	0.532	0.0784982	UPF2	Intermediate1	Naive	Recurrent
2.16542e-06	0.165557	0.514	0.472	0.0790009	COTL1	Intermediate1	Naive	Recurrent
2.17944e-06	-0.152078	0.61	0.655	0.0795125	DNAJB9	Intermediate1	Naive	Recurrent
2.18803e-06	0.1372	0.268	0.2	0.0798258	SLC27A5	Intermediate1	Naive	Recurrent
2.19691e-06	0.135522	0.507	0.434	0.0801498	PURB	Intermediate1	Naive	Recurrent
2.19966e-06	-0.0775956	0.137	0.184	0.0802503	ERO1B	Intermediate1	Naive	Recurrent
2.39334e-06	-0.151279	0.098	0.185	0.0873163	N4BP2L1	Intermediate1	Naive	Recurrent
2.47565e-06	0.123711	0.301	0.223	0.090319	SGMS1	Intermediate1	Naive	Recurrent
2.72394e-06	-0.094263	0.28	0.324	0.0993774	PIP4P1	Intermediate1	Naive	Recurrent
2.75838e-06	-0.119172	0.629	0.643	0.100634	TATDN1	Intermediate1	Naive	Recurrent
2.81964e-06	-0.0678362	0.222	0.266	0.102869	LINC01503	Intermediate1	Naive	Recurrent
2.82528e-06	0.213846	0.475	0.426	0.103075	NSMCE3	Intermediate1	Naive	Recurrent
2.86588e-06	0.083663	0.343	0.295	0.104556	SH3RF1	Intermediate1	Naive	Recurrent
2.89233e-06	0.0564745	0.162	0.132	0.105521	MPP6	Intermediate1	Naive	Recurrent
2.98884e-06	0.105058	0.658	0.598	0.109042	PHF20L1	Intermediate1	Naive	Recurrent
3.0225e-06	-0.189161	0.617	0.672	0.11027	DPM3	Intermediate1	Naive	Recurrent
3.06674e-06	0.0887176	0.476	0.438	0.111884	C6orf132	Intermediate1	Naive	Recurrent
3.15699e-06	0.100377	0.508	0.505	0.115177	C7orf50	Intermediate1	Naive	Recurrent
3.21584e-06	0.0518559	0.288	0.257	0.117323	PCYT2	Intermediate1	Naive	Recurrent
3.23952e-06	0.0511037	0.609	0.567	0.118188	TRIM33	Intermediate1	Naive	Recurrent
3.53745e-06	-0.0724875	0.364	0.408	0.129057	MDP1	Intermediate1	Naive	Recurrent
3.59194e-06	-0.0918644	0.283	0.333	0.131045	LRRC8A	Intermediate1	Naive	Recurrent
3.59355e-06	0.0598641	0.134	0.096	0.131104	LRCH1	Intermediate1	Naive	Recurrent
3.72273e-06	-0.11063	0.167	0.222	0.135816	NFKBIE	Intermediate1	Naive	Recurrent
4.04031e-06	-0.116075	0.872	0.874	0.147403	MRPL33	Intermediate1	Naive	Recurrent
4.22775e-06	0.087581	0.295	0.238	0.154241	NAT9	Intermediate1	Naive	Recurrent
4.45588e-06	-0.0745967	0.133	0.143	0.162564	KRBOX1	Intermediate1	Naive	Recurrent
4.70948e-06	0.154595	0.324	0.312	0.171816	UGT1A1	Intermediate1	Naive	Recurrent
5.1758e-06	-0.0777873	0.641	0.599	0.188829	COBLL1	Intermediate1	Naive	Recurrent
5.2717e-06	0.114795	0.348	0.286	0.192328	SIAH2	Intermediate1	Naive	Recurrent
5.3503e-06	0.0766428	0.75	0.681	0.195195	RB1CC1	Intermediate1	Naive	Recurrent
5.42871e-06	-0.411149	0.555	0.592	0.198056	MAP2K3	Intermediate1	Naive	Recurrent
5.6097e-06	0.0749179	0.347	0.302	0.204659	PARD6G	Intermediate1	Naive	Recurrent
5.68571e-06	0.172718	0.355	0.267	0.207432	ZNF33B	Intermediate1	Naive	Recurrent
6.21103e-06	0.150297	0.22	0.127	0.226597	SND1-IT1	Intermediate1	Naive	Recurrent
6.5319e-06	0.0782788	0.607	0.568	0.238303	MARK3	Intermediate1	Naive	Recurrent
6.69786e-06	-0.050602	0.094	0.127	0.244358	SMPD1	Intermediate1	Naive	Recurrent
6.71322e-06	-0.0925618	0.697	0.731	0.244918	AHSA1	Intermediate1	Naive	Recurrent
6.73012e-06	0.0940507	0.224	0.18	0.245535	SLC7A8	Intermediate1	Naive	Recurrent
6.80771e-06	0.140542	0.373	0.331	0.248366	GBP3	Intermediate1	Naive	Recurrent
7.30793e-06	0.312508	0.477	0.337	0.266615	B3GALNT2	Intermediate1	Naive	Recurrent
7.49165e-06	0.306358	0.514	0.362	0.273318	SNHG17	Intermediate1	Naive	Recurrent
8.02517e-06	0.0950128	0.234	0.174	0.292782	CSAD	Intermediate1	Naive	Recurrent
8.20813e-06	0.114248	0.291	0.29	0.299457	PMEPA1	Intermediate1	Naive	Recurrent
8.40055e-06	-0.0564398	0.147	0.18	0.306477	SMCR8	Intermediate1	Naive	Recurrent
8.43436e-06	0.246942	0.634	0.524	0.307711	MAPK10	Intermediate1	Naive	Recurrent
8.46579e-06	-0.217179	0.257	0.403	0.308857	WDR54	Intermediate1	Naive	Recurrent
8.61849e-06	-0.0923107	0.228	0.285	0.314429	TCTEX1D2	Intermediate1	Naive	Recurrent
8.70605e-06	-0.0503852	0.08	0.105	0.317623	HCAR2	Intermediate1	Naive	Recurrent
8.9769e-06	-0.0511894	0.387	0.416	0.327504	MARVELD3	Intermediate1	Naive	Recurrent
9.36481e-06	-0.0523009	0.08	0.114	0.341656	BORCS6	Intermediate1	Naive	Recurrent
9.64601e-06	0.165671	0.637	0.541	0.351915	ESRP1	Intermediate1	Naive	Recurrent
9.73851e-06	-0.171366	0.303	0.403	0.35529	CMTM7	Intermediate1	Naive	Recurrent
9.80628e-06	0.0726196	0.155	0.105	0.357762	PCAT1	Intermediate1	Naive	Recurrent
9.87082e-06	0.152684	0.597	0.582	0.360117	HS3ST1	Intermediate1	Naive	Recurrent
1.00963e-05	0.0890567	0.451	0.417	0.368343	LYAR	Intermediate1	Naive	Recurrent
1.01741e-05	0.195228	0.594	0.498	0.371181	IVNS1ABP	Intermediate1	Naive	Recurrent
1.04216e-05	-0.324296	0.64	0.746	0.380211	SERTAD1	Intermediate1	Naive	Recurrent
1.11668e-05	0.0902733	0.348	0.294	0.407399	KLHDC10	Intermediate1	Naive	Recurrent
1.15976e-05	-0.0631272	0.145	0.172	0.423116	OSGIN2	Intermediate1	Naive	Recurrent
1.17091e-05	0.114905	0.758	0.707	0.427185	MAT2A	Intermediate1	Naive	Recurrent
1.19947e-05	-0.0615346	0.133	0.17	0.437604	KBTBD4	Intermediate1	Naive	Recurrent
1.20044e-05	-0.338935	0.342	0.429	0.437957	BCL3	Intermediate1	Naive	Recurrent
1.25368e-05	-0.255503	0.376	0.493	0.457379	NBL1	Intermediate1	Naive	Recurrent
1.28019e-05	0.131197	0.738	0.686	0.467051	SS18L2	Intermediate1	Naive	Recurrent
1.32467e-05	0.0925932	0.287	0.242	0.483281	PIGZ	Intermediate1	Naive	Recurrent
1.33208e-05	0.0678719	0.993	0.994	0.485983	TOMM7	Intermediate1	Naive	Recurrent
1.3431e-05	-0.0819256	0.073	0.114	0.490003	IGSF9	Intermediate1	Naive	Recurrent
1.35796e-05	0.126798	0.5	0.437	0.495425	FEM1B	Intermediate1	Naive	Recurrent
1.40375e-05	-0.0830381	0.066	0.111	0.512131	MFGE8	Intermediate1	Naive	Recurrent
1.41145e-05	-0.0513284	0.133	0.163	0.514939	PRSS16	Intermediate1	Naive	Recurrent
1.44462e-05	0.139733	0.892	0.881	0.527041	DANCR	Intermediate1	Naive	Recurrent
1.44482e-05	0.0646372	0.381	0.334	0.527113	ABCC4	Intermediate1	Naive	Recurrent
1.45123e-05	-0.124054	0.968	0.944	0.529451	MGST2	Intermediate1	Naive	Recurrent
1.46941e-05	0.0512272	0.186	0.156	0.536085	ACOXL	Intermediate1	Naive	Recurrent
1.48745e-05	-0.0596369	0.249	0.284	0.542667	ORAI2	Intermediate1	Naive	Recurrent
1.50448e-05	-0.0614716	0.279	0.311	0.548881	ATG4D	Intermediate1	Naive	Recurrent
1.50467e-05	-0.0564854	0.073	0.109	0.548949	NPHP1	Intermediate1	Naive	Recurrent
1.54125e-05	0.0683232	0.292	0.247	0.562295	ZNF12	Intermediate1	Naive	Recurrent
1.63654e-05	-0.0555708	0.563	0.577	0.597059	SEMA3C	Intermediate1	Naive	Recurrent
1.63908e-05	-0.0789195	0.201	0.247	0.597986	CCDC92	Intermediate1	Naive	Recurrent
1.6412e-05	0.0511491	0.111	0.082	0.59876	PDE9A	Intermediate1	Naive	Recurrent
1.68986e-05	0.215329	0.833	0.793	0.61651	BZW2	Intermediate1	Naive	Recurrent
1.69357e-05	0.0503228	0.133	0.102	0.617865	ZNF682	Intermediate1	Naive	Recurrent
1.70268e-05	0.188358	0.421	0.331	0.621187	TRIM13	Intermediate1	Naive	Recurrent
1.76762e-05	0.0726916	0.384	0.337	0.644879	STON2	Intermediate1	Naive	Recurrent
1.81085e-05	0.061616	0.115	0.078	0.660654	SMAD6	Intermediate1	Naive	Recurrent
1.87034e-05	0.308048	0.516	0.399	0.682357	RALGAPA1	Intermediate1	Naive	Recurrent
1.89049e-05	0.10674	0.144	0.099	0.689707	SP6	Intermediate1	Naive	Recurrent
1.90086e-05	-0.0608526	0.672	0.685	0.69349	ELAVL1	Intermediate1	Naive	Recurrent
1.93017e-05	0.757942	0.167	0.053	0.704183	KRT14	Intermediate1	Naive	Recurrent
1.96382e-05	0.172183	0.347	0.274	0.716462	GPR157	Intermediate1	Naive	Recurrent
1.97164e-05	-0.252523	0.324	0.396	0.719312	DNAJB4	Intermediate1	Naive	Recurrent
2.07953e-05	-0.0593874	0.188	0.203	0.758673	GTF2H2C	Intermediate1	Naive	Recurrent
2.09482e-05	0.334123	0.927	0.855	0.764252	GOLGA4	Intermediate1	Naive	Recurrent
2.22059e-05	0.0691343	0.518	0.482	0.810137	ABCD3	Intermediate1	Naive	Recurrent
2.24726e-05	0.104746	0.123	0.081	0.819868	LAMA3	Intermediate1	Naive	Recurrent
2.35136e-05	-0.0521599	0.221	0.23	0.857847	DHCR7	Intermediate1	Naive	Recurrent
2.35317e-05	-0.58435	0.94	0.967	0.858507	SQSTM1	Intermediate1	Naive	Recurrent
2.36849e-05	-0.057246	0.221	0.257	0.864095	TIMM22	Intermediate1	Naive	Recurrent
2.43116e-05	0.0988092	0.221	0.158	0.886959	CEP83	Intermediate1	Naive	Recurrent
2.51663e-05	-0.0704311	0.672	0.683	0.918142	TRIM8	Intermediate1	Naive	Recurrent
2.53424e-05	-0.0777484	0.196	0.233	0.924567	GPSM3	Intermediate1	Naive	Recurrent
2.56888e-05	0.360577	0.652	0.543	0.937204	ABCC5	Intermediate1	Naive	Recurrent
2.67419e-05	-0.189531	0.307	0.377	0.975624	CDK7	Intermediate1	Naive	Recurrent
2.68525e-05	-0.0608868	0.689	0.666	0.979659	ARID5B	Intermediate1	Naive	Recurrent
2.80652e-05	0.301195	0.767	0.683	1	ATP8B1	Intermediate1	Naive	Recurrent
2.94568e-05	-0.0533683	0.113	0.142	1	GPR89A	Intermediate1	Naive	Recurrent
2.94922e-05	0.10536	0.145	0.107	1	GCNT4	Intermediate1	Naive	Recurrent
3.02093e-05	0.0800608	0.415	0.37	1	POM121C	Intermediate1	Naive	Recurrent
3.03537e-05	-0.0767497	0.076	0.12	1	SPIRE1	Intermediate1	Naive	Recurrent
3.08483e-05	0.0734004	0.103	0.059	1	AL357568.2	Intermediate1	Naive	Recurrent
3.28098e-05	-0.0521887	0.093	0.123	1	RELL1	Intermediate1	Naive	Recurrent
3.28422e-05	-0.112124	0.373	0.41	1	RABIF	Intermediate1	Naive	Recurrent
3.35551e-05	0.0881515	0.616	0.597	1	TOMM40	Intermediate1	Naive	Recurrent
3.36689e-05	0.0554512	0.773	0.717	1	MYCL	Intermediate1	Naive	Recurrent
3.47766e-05	-0.0549152	0.192	0.223	1	ZBTB8A	Intermediate1	Naive	Recurrent
3.50337e-05	-0.0790179	0.187	0.226	1	TSEN15	Intermediate1	Naive	Recurrent
3.57318e-05	0.1039	0.124	0.058	1	U2AF1L5	Intermediate1	Naive	Recurrent
3.58738e-05	0.118031	0.54	0.482	1	CCNL2	Intermediate1	Naive	Recurrent
3.64637e-05	0.058401	0.161	0.13	1	TRAF5	Intermediate1	Naive	Recurrent
3.71178e-05	0.0594807	0.418	0.384	1	PCNX4	Intermediate1	Naive	Recurrent
3.79652e-05	-0.0733597	0.102	0.14	1	SCIN	Intermediate1	Naive	Recurrent
3.92472e-05	-0.0621332	0.076	0.113	1	ZFYVE1	Intermediate1	Naive	Recurrent
4.03871e-05	0.0668664	0.504	0.466	1	KDSR	Intermediate1	Naive	Recurrent
4.25931e-05	-0.0550134	0.109	0.142	1	GSDME	Intermediate1	Naive	Recurrent
4.31878e-05	0.0954598	0.113	0.066	1	AGPAT4	Intermediate1	Naive	Recurrent
4.8041e-05	-0.057064	0.425	0.445	1	PAF1	Intermediate1	Naive	Recurrent
5.0294e-05	-0.0621796	0.099	0.134	1	FZD7	Intermediate1	Naive	Recurrent
5.12805e-05	-0.134828	0.574	0.583	1	CREG1	Intermediate1	Naive	Recurrent
5.20192e-05	-0.219792	0.461	0.521	1	ZC3H12A	Intermediate1	Naive	Recurrent
5.27099e-05	-0.0623895	0.22	0.188	1	DUSP2	Intermediate1	Naive	Recurrent
5.4012e-05	-0.496067	0.775	0.823	1	SDCBP	Intermediate1	Naive	Recurrent
5.43238e-05	-0.0817248	0.37	0.397	1	CA12	Intermediate1	Naive	Recurrent
5.53141e-05	-0.0789936	0.672	0.693	1	PTBP1	Intermediate1	Naive	Recurrent
5.59032e-05	-0.381727	0.312	0.357	1	SNHG25	Intermediate1	Naive	Recurrent
5.65824e-05	-0.268805	0.069	0.108	1	G0S2	Intermediate1	Naive	Recurrent
5.70717e-05	0.0804388	0.432	0.385	1	UBE3C	Intermediate1	Naive	Recurrent
5.88807e-05	0.0528273	0.16	0.124	1	DHFR	Intermediate1	Naive	Recurrent
5.99451e-05	-0.0641114	0.332	0.363	1	HMGXB3	Intermediate1	Naive	Recurrent
6.23378e-05	0.0625551	0.178	0.14	1	CLDN15	Intermediate1	Naive	Recurrent
6.67052e-05	-0.103858	0.07	0.131	1	SPINDOC	Intermediate1	Naive	Recurrent
7.28024e-05	-0.10916	0.668	0.683	1	NASP	Intermediate1	Naive	Recurrent
7.38925e-05	0.0649081	0.278	0.234	1	TMX3	Intermediate1	Naive	Recurrent
7.47186e-05	-0.219735	0.333	0.394	1	VSIR	Intermediate1	Naive	Recurrent
7.56914e-05	0.204789	0.683	0.62	1	EPHA2	Intermediate1	Naive	Recurrent
7.58626e-05	0.0772075	0.109	0.065	1	OLMALINC	Intermediate1	Naive	Recurrent
7.68096e-05	0.156555	0.31	0.245	1	DDHD1	Intermediate1	Naive	Recurrent
7.77059e-05	-0.0513918	0.383	0.406	1	MED30	Intermediate1	Naive	Recurrent
7.96536e-05	0.0508589	0.125	0.095	1	SLC35B4	Intermediate1	Naive	Recurrent
8.07213e-05	0.507925	0.32	0.179	1	PLTP	Intermediate1	Naive	Recurrent
8.1856e-05	0.651082	0.256	0.147	1	PNCK	Intermediate1	Naive	Recurrent
8.26276e-05	0.195135	0.588	0.528	1	C16orf74	Intermediate1	Naive	Recurrent
8.44894e-05	0.132894	0.3	0.246	1	TPT1-AS1	Intermediate1	Naive	Recurrent
8.5121e-05	-0.0742624	0.435	0.466	1	RNF139	Intermediate1	Naive	Recurrent
8.69875e-05	0.0811516	0.397	0.336	1	SFT2D2	Intermediate1	Naive	Recurrent
8.73715e-05	0.106819	0.241	0.18	1	SCLT1	Intermediate1	Naive	Recurrent
9.05374e-05	0.0503864	0.254	0.234	1	SYNC	Intermediate1	Naive	Recurrent
9.44213e-05	-0.561748	0.144	0.321	1	TUBA1A	Intermediate1	Naive	Recurrent
9.59686e-05	0.089869	0.253	0.225	1	RBBP8	Intermediate1	Naive	Recurrent
9.60036e-05	0.0557594	0.479	0.468	1	TC2N	Intermediate1	Naive	Recurrent
0.000101464	0.116323	0.349	0.284	1	MCC	Intermediate1	Naive	Recurrent
0.00010494	-0.0521266	0.079	0.113	1	RAB11FIP3	Intermediate1	Naive	Recurrent
0.000107466	0.0508926	0.203	0.173	1	TMTC2	Intermediate1	Naive	Recurrent
0.000108176	0.0538113	0.133	0.102	1	CCDC191	Intermediate1	Naive	Recurrent
0.000112915	-0.0688906	0.12	0.151	1	PUS10	Intermediate1	Naive	Recurrent
0.000113726	-0.0749821	0.358	0.371	1	EPS8L1	Intermediate1	Naive	Recurrent
0.000116021	0.0828219	0.198	0.141	1	NPIPB5	Intermediate1	Naive	Recurrent
0.00011743	-0.0897258	0.229	0.28	1	BOLA2B	Intermediate1	Naive	Recurrent
0.000120981	-0.227326	0.132	0.217	1	OTULINL	Intermediate1	Naive	Recurrent
0.000125845	0.080908	0.179	0.13	1	UNC13B	Intermediate1	Naive	Recurrent
0.000126491	0.103281	0.321	0.249	1	ZNHIT6	Intermediate1	Naive	Recurrent
0.000128046	0.0981593	0.112	0.048	1	FGF12	Intermediate1	Naive	Recurrent
0.000128711	-0.107741	0.864	0.842	1	NDUFB1	Intermediate1	Naive	Recurrent
0.000130962	0.203668	0.614	0.523	1	BDP1	Intermediate1	Naive	Recurrent
0.000134279	-0.12596	0.226	0.264	1	PDP1	Intermediate1	Naive	Recurrent
0.000136037	0.077898	0.112	0.058	1	FGFR2	Intermediate1	Naive	Recurrent
0.000138411	-0.091914	0.894	0.875	1	CDH1	Intermediate1	Naive	Recurrent
0.000138907	0.143772	0.578	0.539	1	CCDC85B	Intermediate1	Naive	Recurrent
0.000139727	0.186284	0.545	0.455	1	MAP4K5	Intermediate1	Naive	Recurrent
0.000140037	0.0771817	0.315	0.259	1	IQCB1	Intermediate1	Naive	Recurrent
0.000142576	0.0734085	0.301	0.263	1	MYO9A	Intermediate1	Naive	Recurrent
0.000151826	0.172747	0.432	0.355	1	ESYT2	Intermediate1	Naive	Recurrent
0.000151907	0.456591	0.225	0.152	1	CYP1B1	Intermediate1	Naive	Recurrent
0.00016068	0.0575685	0.217	0.183	1	GMDS-DT	Intermediate1	Naive	Recurrent
0.000183462	-0.133194	0.292	0.328	1	CAV2	Intermediate1	Naive	Recurrent
0.000191623	0.130409	0.532	0.465	1	MACF1	Intermediate1	Naive	Recurrent
0.000200353	0.0623173	0.119	0.083	1	CLEC11A	Intermediate1	Naive	Recurrent
0.000208254	-0.439772	0.606	0.706	1	SPTSSB	Intermediate1	Naive	Recurrent
0.000210672	-0.120148	0.113	0.143	1	HSPA6	Intermediate1	Naive	Recurrent
0.000211352	0.114466	0.267	0.217	1	RIPK4	Intermediate1	Naive	Recurrent
0.000214448	0.146975	0.309	0.223	1	PHLPP1	Intermediate1	Naive	Recurrent
0.000217921	0.164484	0.312	0.214	1	AC006141.1	Intermediate1	Naive	Recurrent
0.00021914	-0.110713	0.45	0.483	1	MAPKAPK2	Intermediate1	Naive	Recurrent
0.000222199	-0.0622128	0.299	0.333	1	OGDH	Intermediate1	Naive	Recurrent
0.000223577	0.231208	0.522	0.399	1	KIAA2026	Intermediate1	Naive	Recurrent
0.000226037	0.065766	0.437	0.413	1	NPAS2	Intermediate1	Naive	Recurrent
0.000227605	0.0987981	0.412	0.413	1	TRNP1	Intermediate1	Naive	Recurrent
0.000228515	-0.0827064	0.609	0.64	1	STMN1	Intermediate1	Naive	Recurrent
0.000230891	-0.11382	0.437	0.475	1	RBM23	Intermediate1	Naive	Recurrent
0.00023412	0.129403	0.443	0.374	1	GNL3L	Intermediate1	Naive	Recurrent
0.000234484	0.146496	0.294	0.265	1	TGFBR2	Intermediate1	Naive	Recurrent
0.000240499	-0.0524877	0.217	0.237	1	SMPD2	Intermediate1	Naive	Recurrent
0.000244307	0.0708823	0.597	0.551	1	BTBD7	Intermediate1	Naive	Recurrent
0.000249336	0.0774663	0.257	0.204	1	RELCH	Intermediate1	Naive	Recurrent
0.000255951	0.158046	0.878	0.884	1	PHB2	Intermediate1	Naive	Recurrent
0.000258168	0.0700306	0.122	0.091	1	MATN2	Intermediate1	Naive	Recurrent
0.000258573	0.0609441	0.428	0.408	1	MLXIP	Intermediate1	Naive	Recurrent
0.000262407	-0.071355	0.137	0.189	1	ACADS	Intermediate1	Naive	Recurrent
0.000273049	0.0742488	0.12	0.079	1	LINC01341	Intermediate1	Naive	Recurrent
0.000274036	-0.0551536	0.349	0.374	1	TPST2	Intermediate1	Naive	Recurrent
0.000278676	0.122137	0.241	0.19	1	SRGAP3	Intermediate1	Naive	Recurrent
0.000286457	0.0839686	0.443	0.391	1	CAMSAP2	Intermediate1	Naive	Recurrent
0.000288128	0.0533465	0.254	0.22	1	RGP1	Intermediate1	Naive	Recurrent
0.000290748	0.0720423	0.526	0.505	1	TCEAL1	Intermediate1	Naive	Recurrent
0.000293554	0.0836497	0.23	0.175	1	ZNF124	Intermediate1	Naive	Recurrent
0.000299514	0.116315	0.413	0.333	1	MYSM1	Intermediate1	Naive	Recurrent
0.00030112	0.120241	0.603	0.559	1	MRPS17	Intermediate1	Naive	Recurrent
0.000301446	0.0904125	0.435	0.381	1	UBN2	Intermediate1	Naive	Recurrent
0.000303549	-0.0704766	0.399	0.399	1	IL18	Intermediate1	Naive	Recurrent
0.000306904	0.0583316	0.284	0.204	1	MEX3A	Intermediate1	Naive	Recurrent
0.000314677	0.153901	0.36	0.275	1	TGFBR3	Intermediate1	Naive	Recurrent
0.000319463	0.121777	0.41	0.351	1	AFF1	Intermediate1	Naive	Recurrent
0.000322796	-0.137109	0.229	0.305	1	MAD2L1BP	Intermediate1	Naive	Recurrent
0.000325558	-0.0836542	0.094	0.147	1	ADAP1	Intermediate1	Naive	Recurrent
0.000346369	0.100051	0.194	0.159	1	RGCC	Intermediate1	Naive	Recurrent
0.00035276	0.0593281	0.317	0.285	1	HS6ST1	Intermediate1	Naive	Recurrent
0.000357995	0.0538184	0.351	0.324	1	GOT1	Intermediate1	Naive	Recurrent
0.000359818	0.0645505	0.791	0.745	1	MBD2	Intermediate1	Naive	Recurrent
0.000372993	-0.0756013	0.345	0.354	1	TOMM34	Intermediate1	Naive	Recurrent
0.000389568	0.149149	0.44	0.356	1	USP46	Intermediate1	Naive	Recurrent
0.000395515	0.0801803	0.232	0.19	1	LIMD1	Intermediate1	Naive	Recurrent
0.000402051	0.0915855	0.211	0.16	1	HSPA4L	Intermediate1	Naive	Recurrent
0.00040267	-0.101616	0.162	0.181	1	VPS35L	Intermediate1	Naive	Recurrent
0.000434476	-0.26118	0.995	0.998	1	OST4	Intermediate1	Naive	Recurrent
0.000442125	-0.127368	0.356	0.407	1	SERTAD2	Intermediate1	Naive	Recurrent
0.000454194	0.101778	0.4	0.334	1	NUP42	Intermediate1	Naive	Recurrent
0.000466713	-0.140518	0.12	0.201	1	TRBC2	Intermediate1	Naive	Recurrent
0.000479516	-0.0773085	0.327	0.363	1	TRAPPC6B	Intermediate1	Naive	Recurrent
0.000480041	0.05583	0.135	0.104	1	RAP1GAP	Intermediate1	Naive	Recurrent
0.000498818	0.071209	0.222	0.192	1	CLMN	Intermediate1	Naive	Recurrent
0.000500716	0.152003	0.617	0.535	1	LUZP1	Intermediate1	Naive	Recurrent
0.000505849	0.115636	0.279	0.203	1	ZCCHC2	Intermediate1	Naive	Recurrent
0.000529207	-0.0659041	0.097	0.135	1	TRIM23	Intermediate1	Naive	Recurrent
0.00053567	0.059276	0.463	0.445	1	PNKP	Intermediate1	Naive	Recurrent
0.000542859	-0.0672049	0.875	0.88	1	TCP1	Intermediate1	Naive	Recurrent
0.000544329	-0.0776432	0.457	0.46	1	CREBZF	Intermediate1	Naive	Recurrent
0.000550364	-0.0605806	0.251	0.274	1	GPN2	Intermediate1	Naive	Recurrent
0.000554193	0.111742	0.222	0.179	1	RNF152	Intermediate1	Naive	Recurrent
0.000557358	-0.0947944	0.161	0.19	1	AC009133.1	Intermediate1	Naive	Recurrent
0.000559974	0.124823	0.286	0.229	1	XPR1	Intermediate1	Naive	Recurrent
0.000560678	-0.0676866	0.1	0.14	1	MRPL53	Intermediate1	Naive	Recurrent
0.000567167	0.101122	0.646	0.592	1	SRSF1	Intermediate1	Naive	Recurrent
0.0005764	0.788561	0.116	0.005	1	SCN11A	Intermediate1	Naive	Recurrent
0.000578967	0.0551398	0.103	0.073	1	LMOD3	Intermediate1	Naive	Recurrent
0.00060505	0.0515006	0.134	0.1	1	ZNF107	Intermediate1	Naive	Recurrent
0.000627823	-0.12056	0.469	0.517	1	STK17A	Intermediate1	Naive	Recurrent
0.000653987	-0.0895599	0.077	0.128	1	ERN2	Intermediate1	Naive	Recurrent
0.000669906	0.116459	0.453	0.375	1	RPRD1A	Intermediate1	Naive	Recurrent
0.000676083	0.0768199	0.522	0.487	1	GGA1	Intermediate1	Naive	Recurrent
0.000681284	0.13425	0.292	0.229	1	ENTPD7	Intermediate1	Naive	Recurrent
0.000698519	-0.0950101	0.274	0.311	1	EED	Intermediate1	Naive	Recurrent
0.000714802	-0.0766976	0.393	0.417	1	PELI1	Intermediate1	Naive	Recurrent
0.000716014	-0.0877429	0.249	0.31	1	CYB5D2	Intermediate1	Naive	Recurrent
0.000736084	0.0522021	0.204	0.173	1	MFSD4B	Intermediate1	Naive	Recurrent
0.000736085	-0.0962871	0.065	0.112	1	AGMO	Intermediate1	Naive	Recurrent
0.00075256	0.0674892	0.193	0.165	1	AL512274.1	Intermediate1	Naive	Recurrent
0.000769052	-0.0548852	0.292	0.306	1	RNF34	Intermediate1	Naive	Recurrent
0.000773093	0.075206	0.371	0.333	1	C1orf74	Intermediate1	Naive	Recurrent
0.000777056	0.340546	0.288	0.148	1	FSIP2	Intermediate1	Naive	Recurrent
0.000777285	-0.0573787	0.142	0.177	1	PXYLP1	Intermediate1	Naive	Recurrent
0.00078045	-0.349256	0.759	0.869	1	CEBPB	Intermediate1	Naive	Recurrent
0.000786923	0.073543	0.142	0.096	1	AC027097.2	Intermediate1	Naive	Recurrent
0.000797326	0.0545563	0.155	0.12	1	ZNF462	Intermediate1	Naive	Recurrent
0.000804453	0.0561255	0.241	0.207	1	SENP7	Intermediate1	Naive	Recurrent
0.000814733	0.143133	0.108	0.029	1	POU6F2	Intermediate1	Naive	Recurrent
0.00081838	0.479406	0.618	0.527	1	ST3GAL5	Intermediate1	Naive	Recurrent
0.000850443	0.297103	0.895	0.828	1	FOXP1	Intermediate1	Naive	Recurrent
0.000862961	0.133833	0.372	0.31	1	AATK	Intermediate1	Naive	Recurrent
0.000886358	-0.367602	0.084	0.127	1	CCL20	Intermediate1	Naive	Recurrent
0.000898559	-0.303272	0.365	0.443	1	IFI27L2	Intermediate1	Naive	Recurrent
0.000904074	-0.191246	0.143	0.239	1	FAHD2B	Intermediate1	Naive	Recurrent
0.000904769	0.051877	0.168	0.169	1	AC008875.3	Intermediate1	Naive	Recurrent
0.000939802	0.0544082	0.784	0.758	1	IER3IP1	Intermediate1	Naive	Recurrent
0.000942064	-0.152963	0.302	0.351	1	RIPK1	Intermediate1	Naive	Recurrent
0.000959952	0.0822478	0.528	0.466	1	LTN1	Intermediate1	Naive	Recurrent
0.000961501	-0.0586587	0.353	0.398	1	RNF145	Intermediate1	Naive	Recurrent
0.000991024	0.0859634	0.433	0.376	1	PPIP5K2	Intermediate1	Naive	Recurrent
0.00100462	-0.134265	0.955	0.982	1	TMEM258	Intermediate1	Naive	Recurrent
0.00102428	-0.052135	0.216	0.227	1	USP9Y	Intermediate1	Naive	Recurrent
0.00102687	0.0543387	0.263	0.221	1	BRWD3	Intermediate1	Naive	Recurrent
0.00102738	0.129235	0.61	0.527	1	PSME4	Intermediate1	Naive	Recurrent
0.00108502	0.324948	0.8	0.664	1	TRIB1	Intermediate1	Naive	Recurrent
0.00110031	0.104806	0.175	0.121	1	SMAD7	Intermediate1	Naive	Recurrent
0.00110372	0.266941	0.747	0.665	1	NKTR	Intermediate1	Naive	Recurrent
0.00115477	-0.0601515	0.31	0.336	1	TMEM68	Intermediate1	Naive	Recurrent
0.00116602	0.138384	0.598	0.537	1	MAFK	Intermediate1	Naive	Recurrent
0.00121699	0.112899	0.531	0.494	1	ISG20L2	Intermediate1	Naive	Recurrent
0.00122741	0.0686862	0.116	0.072	1	WDR4	Intermediate1	Naive	Recurrent
0.00122742	0.137183	0.334	0.264	1	UGGT2	Intermediate1	Naive	Recurrent
0.00124518	-0.0926216	0.775	0.794	1	SRP19	Intermediate1	Naive	Recurrent
0.00127666	-0.0888307	0.418	0.462	1	TMEM9	Intermediate1	Naive	Recurrent
0.0012842	-0.0585954	0.442	0.464	1	C1orf52	Intermediate1	Naive	Recurrent
0.0013194	-0.101117	0.376	0.41	1	MAP4K4	Intermediate1	Naive	Recurrent
0.00137216	0.118465	0.272	0.238	1	CCL15	Intermediate1	Naive	Recurrent
0.00138822	-0.115294	0.557	0.584	1	IST1	Intermediate1	Naive	Recurrent
0.00142645	0.269268	0.747	0.636	1	PHF14	Intermediate1	Naive	Recurrent
0.00144523	0.211761	0.106	0.039	1	HTRA1	Intermediate1	Naive	Recurrent
0.0014702	-0.0927955	0.136	0.18	1	PTTG1	Intermediate1	Naive	Recurrent
0.00150439	0.111816	0.412	0.357	1	MAVS	Intermediate1	Naive	Recurrent
0.00156871	0.15928	0.834	0.78	1	PRKDC	Intermediate1	Naive	Recurrent
0.00158089	0.129115	0.313	0.239	1	CAMSAP1	Intermediate1	Naive	Recurrent
0.00158142	0.221982	0.659	0.549	1	CAB39L	Intermediate1	Naive	Recurrent
0.00163354	-0.136154	0.465	0.521	1	CHIC2	Intermediate1	Naive	Recurrent
0.00166829	0.0704502	0.4	0.368	1	TMEM120A	Intermediate1	Naive	Recurrent
0.00170895	-0.291847	0.578	0.611	1	NFKB1	Intermediate1	Naive	Recurrent
0.00171559	-0.0782891	0.313	0.344	1	THOC3	Intermediate1	Naive	Recurrent
0.00172838	-0.358793	0.721	0.798	1	TINAGL1	Intermediate1	Naive	Recurrent
0.00175299	-0.139572	0.097	0.173	1	CCDC69	Intermediate1	Naive	Recurrent
0.00176239	-0.0917549	0.366	0.385	1	B3GNT2	Intermediate1	Naive	Recurrent
0.00182039	0.0500903	0.734	0.692	1	YTHDC1	Intermediate1	Naive	Recurrent
0.0018216	-0.777953	0.062	0.218	1	HLA-DRB5	Intermediate1	Naive	Recurrent
0.00183139	0.0837508	0.638	0.729	1	UPK3BL1	Intermediate1	Naive	Recurrent
0.00186978	0.0508064	0.229	0.196	1	BBOX1-AS1	Intermediate1	Naive	Recurrent
0.00188929	0.0740834	0.516	0.459	1	ZHX1	Intermediate1	Naive	Recurrent
0.00190486	0.114045	0.844	0.863	1	PABPC4	Intermediate1	Naive	Recurrent
0.00190617	0.120363	0.307	0.261	1	VPS45	Intermediate1	Naive	Recurrent
0.0019267	-0.063614	0.244	0.275	1	MAML1	Intermediate1	Naive	Recurrent
0.00195199	-0.157988	0.519	0.545	1	ALOX5	Intermediate1	Naive	Recurrent
0.0019547	0.10873	0.601	0.52	1	SMCHD1	Intermediate1	Naive	Recurrent
0.00201792	0.127246	0.132	0.056	1	COL27A1	Intermediate1	Naive	Recurrent
0.00201809	0.084685	0.16	0.11	1	ZNF100	Intermediate1	Naive	Recurrent
0.0020625	-0.0852462	0.357	0.392	1	PHF23	Intermediate1	Naive	Recurrent
0.00221005	-0.0567685	0.209	0.228	1	DDAH2	Intermediate1	Naive	Recurrent
0.00221724	-0.0817788	0.277	0.31	1	MGAT2	Intermediate1	Naive	Recurrent
0.00224176	-0.0537648	0.309	0.338	1	BPHL	Intermediate1	Naive	Recurrent
0.00228293	-0.0976957	0.256	0.303	1	CLK4	Intermediate1	Naive	Recurrent
0.00228864	0.272981	0.563	0.533	1	AVPI1	Intermediate1	Naive	Recurrent
0.0023184	-0.07941	0.165	0.172	1	NPL	Intermediate1	Naive	Recurrent
0.00243884	0.0756276	0.223	0.172	1	ELL	Intermediate1	Naive	Recurrent
0.00244943	-0.0969299	0.594	0.622	1	RYBP	Intermediate1	Naive	Recurrent
0.00248433	-0.090414	0.601	0.624	1	AK6	Intermediate1	Naive	Recurrent
0.00258178	-0.28847	0.934	0.928	1	UBE2B	Intermediate1	Naive	Recurrent
0.00258506	-0.207474	0.439	0.584	1	ST3GAL4	Intermediate1	Naive	Recurrent
0.00258972	0.124505	0.39	0.324	1	IMMP2L	Intermediate1	Naive	Recurrent
0.00263573	0.0787126	0.226	0.179	1	CCDC86	Intermediate1	Naive	Recurrent
0.00268238	-0.118451	0.958	0.975	1	H2AFZ	Intermediate1	Naive	Recurrent
0.00272079	0.0923622	0.387	0.349	1	FHIT	Intermediate1	Naive	Recurrent
0.00274793	0.11587	0.841	0.797	1	PRPF38B	Intermediate1	Naive	Recurrent
0.00282071	-0.0999917	0.128	0.168	1	ADSSL1	Intermediate1	Naive	Recurrent
0.00287394	0.15222	0.376	0.314	1	MFAP3L	Intermediate1	Naive	Recurrent
0.00288492	0.0630678	0.29	0.261	1	MGAT4A	Intermediate1	Naive	Recurrent
0.0029076	0.140649	0.372	0.299	1	PEX26	Intermediate1	Naive	Recurrent
0.00294801	0.0578067	0.134	0.098	1	GALNT14	Intermediate1	Naive	Recurrent
0.00299107	0.224506	0.483	0.418	1	BCKDHB	Intermediate1	Naive	Recurrent
0.00319681	-0.236595	0.548	0.656	1	SH3GLB2	Intermediate1	Naive	Recurrent
0.00325894	-0.247836	0.178	0.332	1	CAPN8	Intermediate1	Naive	Recurrent
0.00327207	-0.378099	0.491	0.497	1	LPCAT4	Intermediate1	Naive	Recurrent
0.00327225	-0.088353	0.156	0.197	1	SIX4	Intermediate1	Naive	Recurrent
0.00328654	0.0862815	0.147	0.093	1	PCLO	Intermediate1	Naive	Recurrent
0.00333471	-0.0996474	0.448	0.469	1	MAX	Intermediate1	Naive	Recurrent
0.00341735	0.0511818	0.283	0.263	1	WWC1	Intermediate1	Naive	Recurrent
0.00344262	-0.0597648	0.088	0.124	1	ATAD3C	Intermediate1	Naive	Recurrent
0.00348556	-0.0729281	0.347	0.372	1	IL10RB	Intermediate1	Naive	Recurrent
0.0035151	0.0817203	0.332	0.275	1	SIN3A	Intermediate1	Naive	Recurrent
0.0035867	0.0596308	0.375	0.348	1	ARHGAP27	Intermediate1	Naive	Recurrent
0.00366015	-0.0865824	0.899	0.889	1	TOP1	Intermediate1	Naive	Recurrent
0.0036945	0.173509	0.329	0.238	1	SIPA1L2	Intermediate1	Naive	Recurrent
0.00371595	0.0685142	0.249	0.217	1	DHRS4	Intermediate1	Naive	Recurrent
0.0037164	-0.150244	0.454	0.506	1	ZCCHC10	Intermediate1	Naive	Recurrent
0.00386294	-0.0580386	0.218	0.249	1	KATNA1	Intermediate1	Naive	Recurrent
0.00401189	0.108103	0.178	0.11	1	RANBP6	Intermediate1	Naive	Recurrent
0.00413353	-0.0537878	0.199	0.225	1	MVD	Intermediate1	Naive	Recurrent
0.00418296	0.0615568	0.724	0.69	1	ICA1	Intermediate1	Naive	Recurrent
0.00419052	-0.0730715	0.192	0.235	1	CCZ1B	Intermediate1	Naive	Recurrent
0.0042375	0.0571484	0.348	0.315	1	TCF12	Intermediate1	Naive	Recurrent
0.0043156	-0.0718039	0.507	0.494	1	NUP50	Intermediate1	Naive	Recurrent
0.0043806	-0.069429	0.132	0.171	1	AC025159.1	Intermediate1	Naive	Recurrent
0.00442597	-0.282172	0.256	0.382	1	DUSP10	Intermediate1	Naive	Recurrent
0.00445383	-0.058516	0.075	0.106	1	CCSAP	Intermediate1	Naive	Recurrent
0.0044576	-0.113778	0.754	0.786	1	THUMPD3-AS1	Intermediate1	Naive	Recurrent
0.00447184	-0.0735908	0.073	0.112	1	SHMT1	Intermediate1	Naive	Recurrent
0.00448156	0.0588698	0.238	0.203	1	PIAS2	Intermediate1	Naive	Recurrent
0.00451081	-0.0728668	0.095	0.142	1	RHPN1	Intermediate1	Naive	Recurrent
0.00464432	0.055863	0.457	0.425	1	EIF2AK4	Intermediate1	Naive	Recurrent
0.0047017	-0.0924269	0.44	0.501	1	EFNB1	Intermediate1	Naive	Recurrent
0.00481176	0.191557	0.394	0.346	1	ASS1	Intermediate1	Naive	Recurrent
0.00482561	0.0949143	0.191	0.16	1	MARK1	Intermediate1	Naive	Recurrent
0.00503182	-0.291992	0.166	0.326	1	CPQ	Intermediate1	Naive	Recurrent
0.00520053	-0.0762001	0.901	0.912	1	CEBPD	Intermediate1	Naive	Recurrent
0.00538247	-0.112983	0.277	0.342	1	MEX3D	Intermediate1	Naive	Recurrent
0.00539438	0.0637779	0.195	0.17	1	C9orf116	Intermediate1	Naive	Recurrent
0.00540061	0.0620951	0.412	0.372	1	TMEM161B-AS1	Intermediate1	Naive	Recurrent
0.00550451	0.191985	0.898	0.867	1	DDX21	Intermediate1	Naive	Recurrent
0.00565814	0.160976	0.128	0.062	1	AL034417.3	Intermediate1	Naive	Recurrent
0.00566309	0.316137	0.927	0.884	1	FOXQ1	Intermediate1	Naive	Recurrent
0.0057938	-0.146497	0.148	0.145	1	TFPI2	Intermediate1	Naive	Recurrent
0.00580588	-0.0579229	0.24	0.268	1	SAP30L	Intermediate1	Naive	Recurrent
0.00589923	0.158816	0.217	0.146	1	EGFL8	Intermediate1	Naive	Recurrent
0.00594841	0.0836114	0.294	0.242	1	MYO5B	Intermediate1	Naive	Recurrent
0.00601065	0.347906	0.756	0.721	1	DST	Intermediate1	Naive	Recurrent
0.00604322	-0.137439	0.27	0.289	1	ACER2	Intermediate1	Naive	Recurrent
0.00610959	-0.0637796	0.213	0.251	1	FASTKD5	Intermediate1	Naive	Recurrent
0.00612192	0.0880114	0.244	0.196	1	MCTP2	Intermediate1	Naive	Recurrent
0.00612846	0.0543895	0.152	0.117	1	TRIM52	Intermediate1	Naive	Recurrent
0.00626856	0.152067	0.255	0.163	1	CAPN12	Intermediate1	Naive	Recurrent
0.00703277	0.627644	0.166	0.039	1	MAGEA4	Intermediate1	Naive	Recurrent
0.00707345	0.0538286	0.196	0.16	1	ZNF507	Intermediate1	Naive	Recurrent
0.00708279	0.0571904	0.494	0.447	1	LARP4	Intermediate1	Naive	Recurrent
0.00718766	-0.309065	0.775	0.884	1	CAPS	Intermediate1	Naive	Recurrent
0.00744876	-0.109744	0.534	0.58	1	ALYREF	Intermediate1	Naive	Recurrent
0.00757055	-0.0939633	0.132	0.168	1	AC015912.3	Intermediate1	Naive	Recurrent
0.00771812	-0.164007	0.246	0.317	1	SORT1	Intermediate1	Naive	Recurrent
0.007957	0.08597	0.315	0.265	1	PRKCH	Intermediate1	Naive	Recurrent
0.0081325	-0.0820304	0.449	0.474	1	DYNLL2	Intermediate1	Naive	Recurrent
0.00818158	-0.0634352	0.088	0.116	1	NAB2	Intermediate1	Naive	Recurrent
0.00831251	0.165245	0.471	0.402	1	OTUD7B	Intermediate1	Naive	Recurrent
0.00832341	-0.147807	0.18	0.266	1	ZFPM2-AS1	Intermediate1	Naive	Recurrent
0.00860055	-0.358135	0.82	0.869	1	LSR	Intermediate1	Naive	Recurrent
0.00885995	0.159859	0.369	0.286	1	CCDC18-AS1	Intermediate1	Naive	Recurrent
0.00906045	-0.192531	0.811	0.793	1	PNRC2	Intermediate1	Naive	Recurrent
0.0094745	-0.161564	0.224	0.315	1	CDC42EP3	Intermediate1	Naive	Recurrent
0.00971253	0.0751244	0.233	0.182	1	OTUD6B	Intermediate1	Naive	Recurrent
0.00987446	0.113428	0.636	0.566	1	NUTM2B-AS1	Intermediate1	Naive	Recurrent
0.0103047	0.0554899	0.109	0.068	1	LINC01518	Intermediate1	Naive	Recurrent
0.0103744	0.0586631	0.242	0.203	1	DYM	Intermediate1	Naive	Recurrent
0.0106667	-0.0726425	0.331	0.38	1	TCEA2	Intermediate1	Naive	Recurrent
0.0107697	-0.097696	0.836	0.814	1	HNRNPH3	Intermediate1	Naive	Recurrent
0.0108324	0.0977389	0.549	0.528	1	POLD2	Intermediate1	Naive	Recurrent
0.0108327	-0.102582	0.204	0.239	1	MRNIP	Intermediate1	Naive	Recurrent
0.011452	0.0611722	0.326	0.302	1	C16orf87	Intermediate1	Naive	Recurrent
0.0114637	0.0734217	0.649	0.602	1	ZMYM2	Intermediate1	Naive	Recurrent
0.0114931	0.0596334	0.31	0.267	1	SNHG1	Intermediate1	Naive	Recurrent
0.0117828	-0.0551574	0.608	0.616	1	TMEM51	Intermediate1	Naive	Recurrent
0.0118095	-0.0519838	0.174	0.195	1	LINS1	Intermediate1	Naive	Recurrent
0.0121158	-0.265312	0.632	0.68	1	H1FX	Intermediate1	Naive	Recurrent
0.0121369	0.0650802	0.582	0.565	1	SGPL1	Intermediate1	Naive	Recurrent
0.0127128	-0.0890982	0.075	0.123	1	TMEM217	Intermediate1	Naive	Recurrent
0.012855	0.0639498	0.361	0.317	1	TPP2	Intermediate1	Naive	Recurrent
0.0128877	-0.0704206	0.309	0.337	1	TMEM184A	Intermediate1	Naive	Recurrent
0.0130852	0.0707134	0.31	0.276	1	SCNN1B	Intermediate1	Naive	Recurrent
0.0131011	0.288801	0.829	0.712	1	SLC38A1	Intermediate1	Naive	Recurrent
0.0131991	0.0791065	0.745	0.65	1	FNBP4	Intermediate1	Naive	Recurrent
0.0133108	0.0801277	0.31	0.269	1	HIP1R	Intermediate1	Naive	Recurrent
0.0134631	-0.255426	0.34	0.45	1	H2AFX	Intermediate1	Naive	Recurrent
0.0136068	-0.131382	0.304	0.358	1	SPAG1	Intermediate1	Naive	Recurrent
0.0136461	0.0526626	0.423	0.398	1	THRB	Intermediate1	Naive	Recurrent
0.013649	-0.326825	0.387	0.486	1	MXD1	Intermediate1	Naive	Recurrent
0.0137472	-0.241579	0.371	0.445	1	CXCL16	Intermediate1	Naive	Recurrent
0.013761	-0.202081	0.141	0.244	1	IRAK2	Intermediate1	Naive	Recurrent
0.0143524	-0.162202	0.92	0.926	1	RAP1B	Intermediate1	Naive	Recurrent
0.0144667	0.100255	0.342	0.277	1	GPALPP1	Intermediate1	Naive	Recurrent
0.0146051	0.129625	0.44	0.379	1	DAPK1	Intermediate1	Naive	Recurrent
0.0148677	0.130163	0.17	0.167	1	CLIC3	Intermediate1	Naive	Recurrent
0.0149046	0.202298	0.151	0.139	1	GPNMB	Intermediate1	Naive	Recurrent
0.0149676	0.0953907	0.205	0.144	1	ZNF398	Intermediate1	Naive	Recurrent
0.0156694	0.0854891	0.888	0.869	1	C18orf32	Intermediate1	Naive	Recurrent
0.0157599	0.0575964	0.303	0.265	1	SPOPL	Intermediate1	Naive	Recurrent
0.0163978	0.0763004	0.533	0.487	1	SUPT6H	Intermediate1	Naive	Recurrent
0.0165403	0.214771	0.837	0.739	1	ZNF750	Intermediate1	Naive	Recurrent
0.0167163	-0.136006	0.17	0.245	1	LRP1	Intermediate1	Naive	Recurrent
0.0168464	0.0890143	0.36	0.302	1	ZNF609	Intermediate1	Naive	Recurrent
0.0168711	-0.07712	0.762	0.764	1	MGAT1	Intermediate1	Naive	Recurrent
0.0169463	-0.251888	0.897	0.881	1	AIG1	Intermediate1	Naive	Recurrent
0.0169856	-0.253484	0.488	0.586	1	SNX7	Intermediate1	Naive	Recurrent
0.0177175	0.247368	0.863	0.82	1	LSM5	Intermediate1	Naive	Recurrent
0.0178625	0.125192	0.263	0.191	1	DNMBP	Intermediate1	Naive	Recurrent
0.0186354	-0.257337	0.334	0.377	1	VAMP5	Intermediate1	Naive	Recurrent
0.0186977	0.054511	0.167	0.124	1	E2F5	Intermediate1	Naive	Recurrent
0.0187889	0.268709	0.98	0.968	1	CYCS	Intermediate1	Naive	Recurrent
0.0188611	-0.140462	0.399	0.424	1	IL6ST	Intermediate1	Naive	Recurrent
0.0191364	-0.087657	0.115	0.158	1	RHOF	Intermediate1	Naive	Recurrent
0.0191725	0.254476	0.986	0.971	1	CYB5A	Intermediate1	Naive	Recurrent
0.0192326	0.256397	0.68	0.603	1	OXSR1	Intermediate1	Naive	Recurrent
0.0193292	-0.876726	0.496	0.64	1	ANXA1	Intermediate1	Naive	Recurrent
0.020553	-0.0791143	0.219	0.273	1	CAPN5	Intermediate1	Naive	Recurrent
0.0209324	-0.135098	0.363	0.43	1	SMURF2	Intermediate1	Naive	Recurrent
0.0209389	0.0652328	0.572	0.535	1	CHD1	Intermediate1	Naive	Recurrent
0.0211735	0.0650155	0.165	0.135	1	TNS3	Intermediate1	Naive	Recurrent
0.0223731	-0.0858846	0.244	0.296	1	MMP14	Intermediate1	Naive	Recurrent
0.0229062	0.133197	0.246	0.178	1	FAM131A	Intermediate1	Naive	Recurrent
0.023171	0.0735691	0.221	0.174	1	CASP2	Intermediate1	Naive	Recurrent
0.0233423	-0.0574958	0.696	0.72	1	PIN4	Intermediate1	Naive	Recurrent
0.0238095	0.0829934	0.678	0.663	1	EMC10	Intermediate1	Naive	Recurrent
0.0243649	0.145142	0.558	0.474	1	UBAP2	Intermediate1	Naive	Recurrent
0.0244814	0.156053	0.928	0.879	1	RBM25	Intermediate1	Naive	Recurrent
0.0245606	-0.286219	0.089	0.212	1	NUPR2	Intermediate1	Naive	Recurrent
0.024658	-0.0785574	0.867	0.855	1	RHOV	Intermediate1	Naive	Recurrent
0.0247592	-0.146642	0.178	0.249	1	RP2	Intermediate1	Naive	Recurrent
0.0248552	-0.0513112	0.387	0.406	1	NSMCE2	Intermediate1	Naive	Recurrent
0.0249786	0.222971	0.592	0.495	1	NOC2L	Intermediate1	Naive	Recurrent
0.025074	0.266935	0.697	0.616	1	FTX	Intermediate1	Naive	Recurrent
0.0258279	-0.159408	0.51	0.565	1	FGFR1OP2	Intermediate1	Naive	Recurrent
0.0262733	-0.0573876	0.1	0.129	1	AC004982.2	Intermediate1	Naive	Recurrent
0.0276024	0.125478	0.193	0.12	1	ERVK13-1	Intermediate1	Naive	Recurrent
0.0278967	0.207133	0.668	0.594	1	ABLIM1	Intermediate1	Naive	Recurrent
0.0280034	-0.129246	0.316	0.356	1	MOSMO	Intermediate1	Naive	Recurrent
0.0281464	0.114481	0.36	0.327	1	BCL2L11	Intermediate1	Naive	Recurrent
0.028601	0.0609446	0.301	0.256	1	ARHGAP10	Intermediate1	Naive	Recurrent
0.0295207	-0.052884	0.106	0.138	1	ZNF211	Intermediate1	Naive	Recurrent
0.0301755	0.105205	0.187	0.127	1	AL024508.2	Intermediate1	Naive	Recurrent
0.0303645	0.0878573	0.353	0.338	1	SNHG9	Intermediate1	Naive	Recurrent
0.0306842	0.154178	0.594	0.537	1	MBNL2	Intermediate1	Naive	Recurrent
0.0315613	0.142069	0.132	0.102	1	AKAP12	Intermediate1	Naive	Recurrent
0.0316483	-0.514636	0.415	0.553	1	PRSS22	Intermediate1	Naive	Recurrent
0.0317625	-0.105819	0.473	0.534	1	PITHD1	Intermediate1	Naive	Recurrent
0.0321923	0.0734588	0.154	0.113	1	KLF8	Intermediate1	Naive	Recurrent
0.0322317	0.185867	0.467	0.357	1	SMARCA2	Intermediate1	Naive	Recurrent
0.0326219	-0.137725	0.142	0.206	1	ZSWIM4	Intermediate1	Naive	Recurrent
0.0326719	-0.0840337	0.251	0.279	1	THAP2	Intermediate1	Naive	Recurrent
0.0331325	-0.0694775	0.392	0.502	1	NPDC1	Intermediate1	Naive	Recurrent
0.0344783	0.104758	0.78	0.733	1	DCAF13	Intermediate1	Naive	Recurrent
0.035014	0.154304	0.366	0.283	1	CMTR2	Intermediate1	Naive	Recurrent
0.0354792	-0.171364	0.76	0.802	1	COX17	Intermediate1	Naive	Recurrent
0.0360756	0.127542	0.135	0.053	1	AC104041.1	Intermediate1	Naive	Recurrent
0.0361728	0.311829	0.333	0.228	1	ZNF66	Intermediate1	Naive	Recurrent
0.0362197	0.12662	0.29	0.227	1	ZFYVE9	Intermediate1	Naive	Recurrent
0.0362371	0.0643959	0.298	0.253	1	SMG7	Intermediate1	Naive	Recurrent
0.03704	0.0933846	0.251	0.211	1	DUSP6	Intermediate1	Naive	Recurrent
0.0376512	-0.0548615	0.181	0.209	1	PLCXD1	Intermediate1	Naive	Recurrent
0.0377676	0.355032	0.626	0.496	1	TANC2	Intermediate1	Naive	Recurrent
0.0381033	0.0983954	0.381	0.341	1	ZNF322	Intermediate1	Naive	Recurrent
0.0386441	0.0688881	0.385	0.336	1	RRS1	Intermediate1	Naive	Recurrent
0.0401299	-0.0621417	0.989	0.998	1	JUND	Intermediate1	Naive	Recurrent
0.0411765	0.0670539	0.148	0.119	1	CYP4F3	Intermediate1	Naive	Recurrent
0.041377	-0.103134	0.142	0.201	1	PI4K2A	Intermediate1	Naive	Recurrent
0.0416167	0.14139	0.285	0.221	1	LINC00662	Intermediate1	Naive	Recurrent
0.0423815	0.0697839	0.155	0.117	1	NRXN3	Intermediate1	Naive	Recurrent
0.0428499	-0.105777	0.998	0.99	1	CLDN4	Intermediate1	Naive	Recurrent
0.0429429	-0.0786289	0.57	0.588	1	RAB5B	Intermediate1	Naive	Recurrent
0.0431535	0.0754626	0.556	0.483	1	ZNF800	Intermediate1	Naive	Recurrent
0.0437404	-0.0707263	0.488	0.503	1	ATP6V1H	Intermediate1	Naive	Recurrent
0.0438544	-0.245016	0.209	0.29	1	TMEM98	Intermediate1	Naive	Recurrent
0.0438875	0.157787	0.471	0.394	1	SUGP2	Intermediate1	Naive	Recurrent
0.044358	0.0634465	0.245	0.205	1	PIGN	Intermediate1	Naive	Recurrent
0.0455752	0.0734466	0.329	0.335	1	CITED2	Intermediate1	Naive	Recurrent
0.0457549	0.079682	0.339	0.285	1	NAALADL2	Intermediate1	Naive	Recurrent
0.0464277	-0.0741787	0.079	0.111	1	ALKAL1	Intermediate1	Naive	Recurrent
0.0469952	-0.106258	0.607	0.63	1	LMBRD1	Intermediate1	Naive	Recurrent
0.0473384	0.0500953	0.178	0.146	1	CLN6	Intermediate1	Naive	Recurrent
0.0479511	-0.155437	0.69	0.716	1	RAB21	Intermediate1	Naive	Recurrent
0.0480496	-0.246884	0.393	0.423	1	ID4	Intermediate1	Naive	Recurrent
0.0496653	-0.0982898	0.899	0.895	1	BRD2	Intermediate1	Naive	Recurrent
0.0507778	0.083025	0.12	0.074	1	CFAP44	Intermediate1	Naive	Recurrent
0.0522081	0.0507252	0.604	0.577	1	TPGS2	Intermediate1	Naive	Recurrent
0.0525479	-0.480404	0.595	0.625	1	S100A10	Intermediate1	Naive	Recurrent
0.0533287	0.355524	0.671	0.545	1	TMEM41A	Intermediate1	Naive	Recurrent
0.0538618	-0.0641023	0.308	0.304	1	BPGM	Intermediate1	Naive	Recurrent
0.0547442	-0.112949	0.79	0.798	1	PSMC6	Intermediate1	Naive	Recurrent
0.0553989	0.14944	0.333	0.252	1	DENND4C	Intermediate1	Naive	Recurrent
0.0559861	-0.30846	0.746	0.782	1	MIR22HG	Intermediate1	Naive	Recurrent
0.0575996	0.0682821	0.201	0.158	1	ADAT1	Intermediate1	Naive	Recurrent
0.0578542	-0.0686387	0.18	0.213	1	OAF	Intermediate1	Naive	Recurrent
0.0583632	-0.0991996	0.275	0.325	1	LMBR1L	Intermediate1	Naive	Recurrent
0.0586587	0.0698915	0.957	0.944	1	SELENOK	Intermediate1	Naive	Recurrent
0.0586652	0.068357	0.206	0.166	1	GCOM1	Intermediate1	Naive	Recurrent
0.0612057	0.17168	0.465	0.382	1	RAPGEFL1	Intermediate1	Naive	Recurrent
0.0616189	-0.270909	0.915	0.949	1	JPT1	Intermediate1	Naive	Recurrent
0.0620653	0.142848	0.758	0.721	1	ARIH1	Intermediate1	Naive	Recurrent
0.0621305	0.393852	0.38	0.264	1	SLC7A5	Intermediate1	Naive	Recurrent
0.0622518	0.0542471	0.391	0.367	1	AHI1	Intermediate1	Naive	Recurrent
0.0631342	-0.0754127	0.131	0.153	1	SLC29A1	Intermediate1	Naive	Recurrent
0.0632472	-0.0684654	0.742	0.793	1	POLR2I	Intermediate1	Naive	Recurrent
0.0658839	-0.343635	0.211	0.297	1	LGALS4	Intermediate1	Naive	Recurrent
0.0668085	0.150681	0.242	0.171	1	SFI1	Intermediate1	Naive	Recurrent
0.0676107	0.198534	0.641	0.551	1	ARFGEF1	Intermediate1	Naive	Recurrent
0.0676327	0.0512399	0.482	0.458	1	ZBTB20	Intermediate1	Naive	Recurrent
0.0691444	-0.292459	0.785	0.772	1	C6orf62	Intermediate1	Naive	Recurrent
0.0716019	-0.274163	0.332	0.406	1	TRIM31	Intermediate1	Naive	Recurrent
0.0717957	0.0994129	0.222	0.196	1	LINC00960	Intermediate1	Naive	Recurrent
0.0724424	0.0949158	0.558	0.495	1	CNOT4	Intermediate1	Naive	Recurrent
0.0743239	-0.0533053	0.277	0.29	1	SERPINH1	Intermediate1	Naive	Recurrent
0.0753329	-0.0530976	0.573	0.557	1	STX12	Intermediate1	Naive	Recurrent
0.0758733	-0.0512328	0.177	0.204	1	FBXO27	Intermediate1	Naive	Recurrent
0.0767712	-0.193892	0.466	0.516	1	ITGA2	Intermediate1	Naive	Recurrent
0.0783391	-0.0868589	0.251	0.264	1	KIF22	Intermediate1	Naive	Recurrent
0.0785717	-0.0657945	0.105	0.144	1	PYROXD2	Intermediate1	Naive	Recurrent
0.0799212	0.0686908	0.103	0.062	1	MAPRE2	Intermediate1	Naive	Recurrent
0.0805094	0.0507949	0.436	0.409	1	DVL3	Intermediate1	Naive	Recurrent
0.0830393	0.0786629	0.271	0.225	1	HDHD2	Intermediate1	Naive	Recurrent
0.0840832	-0.0996995	0.246	0.292	1	SAMD8	Intermediate1	Naive	Recurrent
0.086342	-0.0522344	0.187	0.217	1	LRRC57	Intermediate1	Naive	Recurrent
0.0893695	0.144229	0.221	0.194	1	RNF39	Intermediate1	Naive	Recurrent
0.0894839	0.0730011	0.278	0.231	1	POU2F1	Intermediate1	Naive	Recurrent
0.0918097	0.0635968	0.187	0.146	1	ANKMY2	Intermediate1	Naive	Recurrent
0.0919377	-0.055983	0.18	0.205	1	KPNA5	Intermediate1	Naive	Recurrent
0.0932823	0.0755447	0.692	0.647	1	TRIM29	Intermediate1	Naive	Recurrent
0.0940172	-0.050344	0.116	0.145	1	GAB1	Intermediate1	Naive	Recurrent
0.0943153	-0.0524134	0.323	0.35	1	TBPL1	Intermediate1	Naive	Recurrent
0.0952558	0.146615	0.329	0.237	1	PILRB	Intermediate1	Naive	Recurrent
0.0952625	0.0530794	0.135	0.1	1	RSKR	Intermediate1	Naive	Recurrent
0.0958925	-0.056712	0.234	0.268	1	RBBP5	Intermediate1	Naive	Recurrent
0.0970327	0.0685612	0.111	0.069	1	TSPAN33	Intermediate1	Naive	Recurrent
0.0999936	0.10085	0.303	0.25	1	LINC02541	Intermediate1	Naive	Recurrent
0.103001	0.077396	0.27	0.252	1	SEMA4A	Intermediate1	Naive	Recurrent
0.104036	0.0598831	0.113	0.083	1	LINC00910	Intermediate1	Naive	Recurrent
0.105987	0.221883	0.481	0.428	1	PDE10A	Intermediate1	Naive	Recurrent
0.107326	-0.118409	0.294	0.33	1	ETS1	Intermediate1	Naive	Recurrent
0.110365	0.150723	0.492	0.398	1	EPB41	Intermediate1	Naive	Recurrent
0.111254	-0.26527	0.803	0.803	1	RBBP6	Intermediate1	Naive	Recurrent
0.112364	-0.0965397	0.069	0.126	1	FADS3	Intermediate1	Naive	Recurrent
0.114413	-0.167741	0.04	0.145	1	GSTT2B	Intermediate1	Naive	Recurrent
0.114673	-0.0795125	0.565	0.601	1	AKAP8L	Intermediate1	Naive	Recurrent
0.1156	-0.126447	0.6	0.673	1	IGFBP4	Intermediate1	Naive	Recurrent
0.116801	0.106056	0.199	0.142	1	SIM2	Intermediate1	Naive	Recurrent
0.117565	-0.0631664	0.246	0.271	1	ZBED5-AS1	Intermediate1	Naive	Recurrent
0.119895	0.171439	0.406	0.33	1	ABAT	Intermediate1	Naive	Recurrent
0.121512	0.824881	0.3	0.232	1	FAM3D	Intermediate1	Naive	Recurrent
0.121808	-0.0831954	0.18	0.228	1	ZNF286A	Intermediate1	Naive	Recurrent
0.12208	0.0678518	0.561	0.522	1	OGA	Intermediate1	Naive	Recurrent
0.123129	0.0648145	0.185	0.146	1	GALNT4	Intermediate1	Naive	Recurrent
0.125097	0.0507578	0.418	0.396	1	PWWP3A	Intermediate1	Naive	Recurrent
0.126295	0.0881897	0.32	0.276	1	PTPN14	Intermediate1	Naive	Recurrent
0.128756	0.240412	0.195	0.081	1	ATP10B	Intermediate1	Naive	Recurrent
0.12982	0.0947378	0.108	0.06	1	COL4A6	Intermediate1	Naive	Recurrent
0.131733	0.207593	0.317	0.253	1	AL121839.2	Intermediate1	Naive	Recurrent
0.134357	0.0752886	0.143	0.109	1	TNIK	Intermediate1	Naive	Recurrent
0.1381	0.123673	0.685	0.649	1	QARS	Intermediate1	Naive	Recurrent
0.139108	-0.0539896	0.208	0.232	1	IRF7	Intermediate1	Naive	Recurrent
0.139157	0.0724138	0.196	0.166	1	MIR3936HG	Intermediate1	Naive	Recurrent
0.139731	-0.0983187	0.238	0.282	1	CRYZ	Intermediate1	Naive	Recurrent
0.140836	-0.0683381	0.184	0.221	1	OSTM1	Intermediate1	Naive	Recurrent
0.141432	-0.0720993	0.239	0.251	1	HSPB8	Intermediate1	Naive	Recurrent
0.141551	-0.089287	0.507	0.532	1	SAP30BP	Intermediate1	Naive	Recurrent
0.142457	0.0798836	0.211	0.166	1	IKZF3	Intermediate1	Naive	Recurrent
0.142714	0.096672	0.916	0.894	1	ZFP36L2	Intermediate1	Naive	Recurrent
0.145841	-0.0682617	0.15	0.177	1	SLCO3A1	Intermediate1	Naive	Recurrent
0.146066	0.0962084	0.132	0.072	1	FCHO1	Intermediate1	Naive	Recurrent
0.146522	0.0642902	0.368	0.329	1	ARFIP2	Intermediate1	Naive	Recurrent
0.147263	-0.0912319	0.67	0.683	1	TRA2A	Intermediate1	Naive	Recurrent
0.149841	0.0920713	0.443	0.411	1	CTDSPL	Intermediate1	Naive	Recurrent
0.154741	-0.40835	0.14	0.191	1	CYP1A1	Intermediate1	Naive	Recurrent
0.155392	0.21603	0.359	0.219	1	PVT1	Intermediate1	Naive	Recurrent
0.155456	0.206709	0.745	0.673	1	LCOR	Intermediate1	Naive	Recurrent
0.158123	0.182759	0.163	0.061	1	FIRRE	Intermediate1	Naive	Recurrent
0.158395	-0.0518435	0.176	0.205	1	E2F6	Intermediate1	Naive	Recurrent
0.158839	0.122423	0.27	0.196	1	AC022613.3	Intermediate1	Naive	Recurrent
0.160138	0.0551254	0.235	0.196	1	CSPP1	Intermediate1	Naive	Recurrent
0.163157	0.0787549	0.304	0.264	1	OPA3	Intermediate1	Naive	Recurrent
0.165448	0.154415	0.349	0.263	1	MPP7	Intermediate1	Naive	Recurrent
0.165736	0.27448	0.902	0.851	1	ARGLU1	Intermediate1	Naive	Recurrent
0.16723	0.06376	0.539	0.515	1	NADSYN1	Intermediate1	Naive	Recurrent
0.169053	-0.0616666	0.768	0.78	1	RABAC1	Intermediate1	Naive	Recurrent
0.169647	-0.0736526	0.112	0.151	1	HIP1	Intermediate1	Naive	Recurrent
0.170103	-0.0629263	0.23	0.267	1	KCTD5	Intermediate1	Naive	Recurrent
0.1712	0.144805	0.999	0.999	1	UQCRB	Intermediate1	Naive	Recurrent
0.171236	-0.062918	0.247	0.277	1	SEC24A	Intermediate1	Naive	Recurrent
0.171555	0.256695	0.375	0.271	1	LPAR6	Intermediate1	Naive	Recurrent
0.174886	-0.610689	0.994	0.996	1	CD9	Intermediate1	Naive	Recurrent
0.175091	0.0840808	0.27	0.219	1	TIMM8A	Intermediate1	Naive	Recurrent
0.17981	0.42248	0.206	0.032	1	ZNF208	Intermediate1	Naive	Recurrent
0.180944	0.323771	0.777	0.688	1	GGCT	Intermediate1	Naive	Recurrent
0.181212	-0.142509	0.681	0.679	1	RNF11	Intermediate1	Naive	Recurrent
0.18123	0.18639	0.378	0.34	1	LINC00958	Intermediate1	Naive	Recurrent
0.18332	0.0599771	0.184	0.148	1	EPOP	Intermediate1	Naive	Recurrent
0.186797	0.201136	0.501	0.428	1	RHOU	Intermediate1	Naive	Recurrent
0.187566	0.0647317	0.449	0.403	1	HECA	Intermediate1	Naive	Recurrent
0.193334	-1.06533	0.165	0.314	1	IL1B	Intermediate1	Naive	Recurrent
0.195134	-0.143496	0.66	0.701	1	RNASEH2C	Intermediate1	Naive	Recurrent
0.19591	0.198828	0.472	0.369	1	TCF7L2	Intermediate1	Naive	Recurrent
0.195928	0.108187	0.37	0.31	1	PLEKHA7	Intermediate1	Naive	Recurrent
0.196114	0.0705011	0.249	0.205	1	C2CD2	Intermediate1	Naive	Recurrent
0.196417	0.0663219	0.186	0.154	1	MINCR	Intermediate1	Naive	Recurrent
0.199583	0.0724102	0.368	0.32	1	NCOA2	Intermediate1	Naive	Recurrent
0.199845	0.0628762	0.421	0.394	1	CDS1	Intermediate1	Naive	Recurrent
0.199968	-0.0737159	0.119	0.151	1	CNFN	Intermediate1	Naive	Recurrent
0.200046	-0.0699838	0.504	0.528	1	ABI2	Intermediate1	Naive	Recurrent
0.202939	0.0911292	0.354	0.303	1	MEIS2	Intermediate1	Naive	Recurrent
0.204152	-0.0982809	0.089	0.124	1	SMIM6	Intermediate1	Naive	Recurrent
0.204206	0.203939	0.351	0.253	1	FAM110C	Intermediate1	Naive	Recurrent
0.207939	0.0854043	0.168	0.121	1	SMTN	Intermediate1	Naive	Recurrent
0.211778	0.140991	0.517	0.441	1	UBE2G2	Intermediate1	Naive	Recurrent
0.212742	0.0981642	0.347	0.299	1	BTBD3	Intermediate1	Naive	Recurrent
0.214133	0.0859633	0.659	0.602	1	TNKS2	Intermediate1	Naive	Recurrent
0.215595	-0.376002	0.537	0.562	1	CLDN23	Intermediate1	Naive	Recurrent
0.219555	-0.170462	0.679	0.658	1	ANKLE2	Intermediate1	Naive	Recurrent
0.220429	0.0749936	0.537	0.511	1	ADD3	Intermediate1	Naive	Recurrent
0.22501	0.0772835	0.488	0.445	1	RBM6	Intermediate1	Naive	Recurrent
0.228457	-0.0631277	0.454	0.468	1	VEZF1	Intermediate1	Naive	Recurrent
0.232617	0.320066	0.427	0.316	1	PGAP1	Intermediate1	Naive	Recurrent
0.237091	0.0524592	0.27	0.244	1	CARD11	Intermediate1	Naive	Recurrent
0.237877	-0.716949	0.62	0.647	1	RAB3IP	Intermediate1	Naive	Recurrent
0.240526	0.209623	0.412	0.346	1	EDARADD	Intermediate1	Naive	Recurrent
0.242369	0.207579	0.989	0.975	1	EIF4G2	Intermediate1	Naive	Recurrent
0.24434	-0.0674517	0.404	0.405	1	CRIM1	Intermediate1	Naive	Recurrent
0.2451	-0.0741076	0.175	0.216	1	TCF7	Intermediate1	Naive	Recurrent
0.246298	0.0849723	0.261	0.21	1	VWA8	Intermediate1	Naive	Recurrent
0.248805	-0.0647273	0.185	0.222	1	RAB31	Intermediate1	Naive	Recurrent
0.250961	-0.0768273	0.076	0.121	1	ABHD4	Intermediate1	Naive	Recurrent
0.25147	0.206952	0.77	0.8	1	SLC3A2	Intermediate1	Naive	Recurrent
0.253708	-0.0982684	0.84	0.84	1	PHLDA3	Intermediate1	Naive	Recurrent
0.253911	0.0874064	0.356	0.305	1	MGRN1	Intermediate1	Naive	Recurrent
0.257616	-0.189037	0.567	0.672	1	GPRC5C	Intermediate1	Naive	Recurrent
0.258371	0.0777134	0.328	0.308	1	CXXC1	Intermediate1	Naive	Recurrent
0.259605	0.0567225	0.429	0.4	1	TBC1D1	Intermediate1	Naive	Recurrent
0.262503	0.0532752	0.147	0.112	1	Z95331.1	Intermediate1	Naive	Recurrent
0.263087	-0.669924	0.879	0.91	1	NFKBIA	Intermediate1	Naive	Recurrent
0.263373	0.0854028	0.557	0.508	1	SUCO	Intermediate1	Naive	Recurrent
0.266529	0.0612923	0.722	0.693	1	TRA2B	Intermediate1	Naive	Recurrent
0.268067	0.65284	0.452	0.345	1	PLCG2	Intermediate1	Naive	Recurrent
0.269003	0.0964783	0.422	0.363	1	CHD7	Intermediate1	Naive	Recurrent
0.271431	0.0552333	0.271	0.241	1	PRR7	Intermediate1	Naive	Recurrent
0.272006	0.0517577	0.177	0.15	1	AL390719.2	Intermediate1	Naive	Recurrent
0.275002	0.0741521	0.663	0.576	1	PTPN13	Intermediate1	Naive	Recurrent
0.27631	0.14887	0.278	0.197	1	WDFY2	Intermediate1	Naive	Recurrent
0.277774	-0.0564555	0.173	0.202	1	HID1	Intermediate1	Naive	Recurrent
0.277915	0.184824	0.643	0.614	1	UBL3	Intermediate1	Naive	Recurrent
0.279253	0.0821515	0.18	0.125	1	ATP9B	Intermediate1	Naive	Recurrent
0.280525	-0.106714	0.965	0.97	1	TBCA	Intermediate1	Naive	Recurrent
0.285803	-0.12127	0.161	0.235	1	TMEM25	Intermediate1	Naive	Recurrent
0.286661	0.121094	0.2	0.141	1	CASP9	Intermediate1	Naive	Recurrent
0.287958	0.056643	0.193	0.164	1	COL4A5	Intermediate1	Naive	Recurrent
0.288277	0.0575206	0.5	0.528	1	C3orf14	Intermediate1	Naive	Recurrent
0.289629	-1.30201	0.265	0.43	1	IL1A	Intermediate1	Naive	Recurrent
0.289764	-0.123659	0.138	0.203	1	CSRNP2	Intermediate1	Naive	Recurrent
0.289911	-0.0770162	0.099	0.132	1	CTSW	Intermediate1	Naive	Recurrent
0.290746	0.063124	0.222	0.183	1	RRP8	Intermediate1	Naive	Recurrent
0.295004	0.0575295	0.257	0.221	1	PTDSS1	Intermediate1	Naive	Recurrent
0.296655	0.445348	0.755	0.626	1	HCG18	Intermediate1	Naive	Recurrent
0.303865	-0.22396	0.058	0.145	1	LUZP2	Intermediate1	Naive	Recurrent
0.307431	0.0505879	0.203	0.168	1	PHF13	Intermediate1	Naive	Recurrent
0.307764	-0.139661	0.373	0.449	1	CBX6	Intermediate1	Naive	Recurrent
0.311094	-0.154796	0.292	0.322	1	SERPINB8	Intermediate1	Naive	Recurrent
0.311316	-0.0724757	0.327	0.358	1	YAF2	Intermediate1	Naive	Recurrent
0.315552	0.281673	0.25	0.123	1	AC036176.3	Intermediate1	Naive	Recurrent
0.31691	0.196922	0.375	0.294	1	UNC5B	Intermediate1	Naive	Recurrent
0.317554	-0.0781734	0.371	0.392	1	UBXN7	Intermediate1	Naive	Recurrent
0.333008	-0.261561	0.416	0.488	1	RNF103	Intermediate1	Naive	Recurrent
0.342972	-0.0948111	0.096	0.124	1	CCNE1	Intermediate1	Naive	Recurrent
0.344187	0.0926021	0.124	0.068	1	CERNA2	Intermediate1	Naive	Recurrent
0.348221	-0.0685762	0.525	0.557	1	TOLLIP	Intermediate1	Naive	Recurrent
0.35092	0.119252	0.125	0.059	1	AC104695.4	Intermediate1	Naive	Recurrent
0.354435	0.125488	0.647	0.574	1	SMG1	Intermediate1	Naive	Recurrent
0.355874	0.320411	0.671	0.533	1	LINC00511	Intermediate1	Naive	Recurrent
0.357422	0.401423	0.423	0.316	1	NR4A3	Intermediate1	Naive	Recurrent
0.357752	0.0851653	0.185	0.125	1	AP002026.1	Intermediate1	Naive	Recurrent
0.359637	-0.126342	0.165	0.211	1	ITGB8	Intermediate1	Naive	Recurrent
0.360459	-0.150169	0.427	0.499	1	KPNA2	Intermediate1	Naive	Recurrent
0.363051	0.103609	0.102	0.057	1	SLC22A14	Intermediate1	Naive	Recurrent
0.366688	-0.100797	0.474	0.49	1	PEA15	Intermediate1	Naive	Recurrent
0.36824	0.302766	0.537	0.379	1	TIAM1	Intermediate1	Naive	Recurrent
0.377637	0.0524101	0.146	0.12	1	LINC01637	Intermediate1	Naive	Recurrent
0.378015	-0.0897021	0.093	0.151	1	TNFSF12	Intermediate1	Naive	Recurrent
0.379747	-0.0821464	0.479	0.506	1	DCP1A	Intermediate1	Naive	Recurrent
0.384718	0.121692	0.28	0.212	1	CBLB	Intermediate1	Naive	Recurrent
0.389538	-0.075635	0.323	0.36	1	BATF	Intermediate1	Naive	Recurrent
0.390011	0.0621284	0.342	0.302	1	SPRED2	Intermediate1	Naive	Recurrent
0.391324	-0.552206	0.336	0.515	1	PTGS2	Intermediate1	Naive	Recurrent
0.39831	0.128348	0.262	0.228	1	SLIT3	Intermediate1	Naive	Recurrent
0.399105	0.176156	0.753	0.675	1	EHD4	Intermediate1	Naive	Recurrent
0.402875	-0.0552282	0.229	0.258	1	SNAPC2	Intermediate1	Naive	Recurrent
0.402936	0.0649287	0.262	0.22	1	PPP1R12B	Intermediate1	Naive	Recurrent
0.404724	0.163661	0.286	0.191	1	AUTS2	Intermediate1	Naive	Recurrent
0.405002	0.0973798	0.151	0.093	1	LINC01410	Intermediate1	Naive	Recurrent
0.415742	0.0757289	0.346	0.296	1	MROH1	Intermediate1	Naive	Recurrent
0.41612	0.0508778	0.113	0.082	1	IQCH-AS1	Intermediate1	Naive	Recurrent
0.416473	0.0614019	0.252	0.213	1	AL022311.1	Intermediate1	Naive	Recurrent
0.416591	0.0883118	0.931	0.922	1	CXADR	Intermediate1	Naive	Recurrent
0.418988	0.0766554	0.101	0.055	1	FOXP1-IT1	Intermediate1	Naive	Recurrent
0.421968	0.239846	0.86	0.824	1	ARPC1B	Intermediate1	Naive	Recurrent
0.422423	0.0635613	0.322	0.305	1	SLC23A2	Intermediate1	Naive	Recurrent
0.424575	-0.0583972	0.255	0.283	1	ABHD3	Intermediate1	Naive	Recurrent
0.429602	0.0628337	0.159	0.119	1	DPY19L1	Intermediate1	Naive	Recurrent
0.433142	-0.0939983	0.239	0.289	1	SIRT1	Intermediate1	Naive	Recurrent
0.436762	-0.060199	0.2	0.225	1	RNF130	Intermediate1	Naive	Recurrent
0.439947	0.123333	0.543	0.497	1	SIRT7	Intermediate1	Naive	Recurrent
0.448432	-0.141867	0.854	0.82	1	BAZ1A	Intermediate1	Naive	Recurrent
0.46301	0.120471	0.214	0.141	1	SNHG4	Intermediate1	Naive	Recurrent
0.465581	-0.110878	0.338	0.388	1	PKIA	Intermediate1	Naive	Recurrent
0.466272	0.0539237	0.235	0.197	1	TRAPPC8	Intermediate1	Naive	Recurrent
0.466459	0.220734	0.496	0.4	1	SNHG15	Intermediate1	Naive	Recurrent
0.474805	0.0814006	0.384	0.339	1	TEAD1	Intermediate1	Naive	Recurrent
0.481376	-0.0685062	0.273	0.295	1	VCPIP1	Intermediate1	Naive	Recurrent
0.483463	-0.10247	0.238	0.294	1	AC018521.5	Intermediate1	Naive	Recurrent
0.4842	0.100221	0.243	0.186	1	GBA2	Intermediate1	Naive	Recurrent
0.487921	0.122807	0.419	0.345	1	SBF2	Intermediate1	Naive	Recurrent
0.492744	0.0606216	0.538	0.503	1	ZNF385A	Intermediate1	Naive	Recurrent
0.497036	0.0576901	0.237	0.198	1	EPS15L1	Intermediate1	Naive	Recurrent
0.498933	-0.956797	0.169	0.358	1	LGALS1	Intermediate1	Naive	Recurrent
0.499238	0.0648904	0.599	0.54	1	NF1	Intermediate1	Naive	Recurrent
0.503619	-0.133461	0.784	0.843	1	MRPL52	Intermediate1	Naive	Recurrent
0.511848	-0.0882073	0.608	0.631	1	CRK	Intermediate1	Naive	Recurrent
0.516036	-0.0527698	0.466	0.459	1	BLZF1	Intermediate1	Naive	Recurrent
0.516491	-0.0773634	0.364	0.403	1	STX7	Intermediate1	Naive	Recurrent
0.518714	-0.304016	0.549	0.682	1	CTSZ	Intermediate1	Naive	Recurrent
0.519625	0.11672	0.944	0.969	1	ATP5ME	Intermediate1	Naive	Recurrent
0.527906	0.144401	0.712	0.644	1	PAWR	Intermediate1	Naive	Recurrent
0.535593	0.0869011	0.167	0.112	1	ARL17A	Intermediate1	Naive	Recurrent
0.536099	0.0701039	0.142	0.098	1	AL162390.1	Intermediate1	Naive	Recurrent
0.53914	0.153388	0.653	0.574	1	RUNX1	Intermediate1	Naive	Recurrent
0.54021	0.0971001	0.15	0.097	1	PRKY	Intermediate1	Naive	Recurrent
0.550217	0.217047	0.414	0.328	1	DDI2	Intermediate1	Naive	Recurrent
0.551541	0.34069	0.876	0.816	1	STK24	Intermediate1	Naive	Recurrent
0.552955	0.0567873	0.268	0.228	1	SLC37A3	Intermediate1	Naive	Recurrent
0.554008	0.0564315	0.198	0.159	1	TMEM260	Intermediate1	Naive	Recurrent
0.558805	0.0604782	0.484	0.462	1	SLC35E1	Intermediate1	Naive	Recurrent
0.560459	-0.056268	0.231	0.268	1	REEP6	Intermediate1	Naive	Recurrent
0.560749	0.331593	0.857	0.786	1	FAM133B	Intermediate1	Naive	Recurrent
0.569407	0.0930708	0.309	0.343	1	PADI3	Intermediate1	Naive	Recurrent
0.577644	-0.0612816	0.071	0.106	1	CGAS	Intermediate1	Naive	Recurrent
0.580176	0.112801	0.283	0.216	1	ASAP1	Intermediate1	Naive	Recurrent
0.582918	0.179406	0.508	0.441	1	PIR	Intermediate1	Naive	Recurrent
0.58351	0.0764343	0.751	0.699	1	RNF149	Intermediate1	Naive	Recurrent
0.583913	0.174505	0.223	0.204	1	TNNC1	Intermediate1	Naive	Recurrent
0.58504	0.104392	0.171	0.148	1	EDN1	Intermediate1	Naive	Recurrent
0.587567	-0.0541293	0.08	0.107	1	WNT2B	Intermediate1	Naive	Recurrent
0.592321	-0.0556013	0.153	0.167	1	KCTD13	Intermediate1	Naive	Recurrent
0.594115	0.0826156	0.223	0.179	1	SMIM27	Intermediate1	Naive	Recurrent
0.594954	0.29037	0.566	0.457	1	TOX3	Intermediate1	Naive	Recurrent
0.59597	-0.0518111	0.11	0.141	1	WDR47	Intermediate1	Naive	Recurrent
0.597283	-0.0592988	0.288	0.314	1	WDR20	Intermediate1	Naive	Recurrent
0.599926	0.0581467	0.344	0.306	1	PPRC1	Intermediate1	Naive	Recurrent
0.601386	0.113159	0.716	0.628	1	CAPRIN1	Intermediate1	Naive	Recurrent
0.602948	0.123453	0.474	0.408	1	PHACTR2	Intermediate1	Naive	Recurrent
0.603804	-0.0601024	0.085	0.115	1	IKZF4	Intermediate1	Naive	Recurrent
0.605866	-0.26145	0.617	0.688	1	DHRS7	Intermediate1	Naive	Recurrent
0.612814	-0.0603242	0.077	0.115	1	HAGLR	Intermediate1	Naive	Recurrent
0.617914	-0.0510288	0.971	0.96	1	SFPQ	Intermediate1	Naive	Recurrent
0.629926	-0.111864	0.079	0.155	1	IL23A	Intermediate1	Naive	Recurrent
0.629959	0.0555205	0.311	0.27	1	PRKAG2	Intermediate1	Naive	Recurrent
0.634568	0.0511375	0.788	0.747	1	PLSCR1	Intermediate1	Naive	Recurrent
0.634828	-0.13819	0.202	0.291	1	CIB2	Intermediate1	Naive	Recurrent
0.637187	-0.0796025	0.367	0.422	1	ENDOG	Intermediate1	Naive	Recurrent
0.638042	0.183906	0.609	0.544	1	ZDHHC20	Intermediate1	Naive	Recurrent
0.64123	-0.0607194	0.38	0.397	1	CRNKL1	Intermediate1	Naive	Recurrent
0.641571	-0.107326	0.567	0.62	1	GLS	Intermediate1	Naive	Recurrent
0.641748	0.104394	0.437	0.415	1	SYNGR1	Intermediate1	Naive	Recurrent
0.656148	0.0669644	0.109	0.086	1	CPE	Intermediate1	Naive	Recurrent
0.656475	1.63716	0.351	0.174	1	KRT16	Intermediate1	Naive	Recurrent
0.657263	0.140281	0.301	0.225	1	PLCXD2	Intermediate1	Naive	Recurrent
0.659312	0.0744159	0.26	0.216	1	RBM41	Intermediate1	Naive	Recurrent
0.659971	0.12526	0.362	0.289	1	TBX2	Intermediate1	Naive	Recurrent
0.662825	0.0583986	0.201	0.16	1	ZNF433-AS1	Intermediate1	Naive	Recurrent
0.663574	0.223782	0.446	0.356	1	SEMA6A	Intermediate1	Naive	Recurrent
0.66761	0.0842113	0.49	0.425	1	TUT7	Intermediate1	Naive	Recurrent
0.669164	0.060907	0.139	0.101	1	AL049840.2	Intermediate1	Naive	Recurrent
0.669243	-0.0515692	0.312	0.344	1	PRPS2	Intermediate1	Naive	Recurrent
0.671072	0.0708641	0.43	0.386	1	CASZ1	Intermediate1	Naive	Recurrent
0.677787	-0.059342	0.166	0.195	1	LYN	Intermediate1	Naive	Recurrent
0.678652	0.0842873	0.293	0.247	1	TNS4	Intermediate1	Naive	Recurrent
0.680948	-0.0653386	0.442	0.464	1	LUC7L	Intermediate1	Naive	Recurrent
0.682536	-0.092705	0.101	0.13	1	PTPRN2	Intermediate1	Naive	Recurrent
0.68373	0.0777304	0.553	0.51	1	DR1	Intermediate1	Naive	Recurrent
0.687512	-0.0622657	0.108	0.137	1	CELSR2	Intermediate1	Naive	Recurrent
0.688926	-0.102291	0.528	0.545	1	CLDND1	Intermediate1	Naive	Recurrent
0.694172	0.0850236	0.117	0.068	1	AL021707.6	Intermediate1	Naive	Recurrent
0.696671	-0.256346	0.564	0.632	1	UBE2D1	Intermediate1	Naive	Recurrent
0.699613	0.0546232	0.184	0.155	1	AC016831.5	Intermediate1	Naive	Recurrent
0.708236	0.118987	0.39	0.329	1	IRS1	Intermediate1	Naive	Recurrent
0.712034	-0.124579	0.501	0.53	1	GGT6	Intermediate1	Naive	Recurrent
0.716073	0.0681409	0.996	0.985	1	YWHAZ	Intermediate1	Naive	Recurrent
0.719427	0.201408	0.724	0.647	1	SLC39A6	Intermediate1	Naive	Recurrent
0.727847	0.108345	0.461	0.395	1	SUN1	Intermediate1	Naive	Recurrent
0.728978	0.0560827	0.19	0.155	1	AEN	Intermediate1	Naive	Recurrent
0.730004	0.0604347	0.131	0.106	1	FAR2	Intermediate1	Naive	Recurrent
0.736012	-0.0594802	0.357	0.386	1	AIDA	Intermediate1	Naive	Recurrent
0.739585	-0.290008	1	1	1	S100A6	Intermediate1	Naive	Recurrent
0.744884	-0.19249	0.548	0.579	1	BTG3	Intermediate1	Naive	Recurrent
0.751987	-0.0783409	0.223	0.279	1	SHROOM1	Intermediate1	Naive	Recurrent
0.75441	-0.0601625	0.153	0.184	1	TENT5C	Intermediate1	Naive	Recurrent
0.758308	-0.356118	0.645	0.798	1	TCEAL9	Intermediate1	Naive	Recurrent
0.758678	-0.136547	0.07	0.152	1	HOXD1	Intermediate1	Naive	Recurrent
0.759581	-0.165701	0.195	0.252	1	CCNYL1	Intermediate1	Naive	Recurrent
0.760934	0.120131	0.122	0.08	1	RORA	Intermediate1	Naive	Recurrent
0.764204	0.256081	0.77	0.691	1	MSI2	Intermediate1	Naive	Recurrent
0.767894	-0.0899656	0.38	0.398	1	ZNF431	Intermediate1	Naive	Recurrent
0.769384	-0.0718708	0.201	0.245	1	HAUS4	Intermediate1	Naive	Recurrent
0.769853	-0.391833	0.114	0.201	1	HMOX1	Intermediate1	Naive	Recurrent
0.775473	0.0595394	0.152	0.135	1	MCF2L	Intermediate1	Naive	Recurrent
0.777129	0.146109	0.482	0.416	1	CREB3L2	Intermediate1	Naive	Recurrent
0.780862	0.0750493	0.193	0.154	1	KIFC2	Intermediate1	Naive	Recurrent
0.785032	0.087227	0.2	0.147	1	ZNF888	Intermediate1	Naive	Recurrent
0.787311	0.0863609	0.38	0.334	1	AP1S3	Intermediate1	Naive	Recurrent
0.789749	0.111861	0.92	0.854	1	MAL2	Intermediate1	Naive	Recurrent
0.794131	0.226181	0.237	0.147	1	GATA2	Intermediate1	Naive	Recurrent
0.802967	-0.1737	0.376	0.432	1	SOWAHB	Intermediate1	Naive	Recurrent
0.814144	0.0549524	0.314	0.28	1	WDFY3	Intermediate1	Naive	Recurrent
0.823443	-0.127078	0.984	0.986	1	RTN4	Intermediate1	Naive	Recurrent
0.830783	-0.284134	0.584	0.637	1	ZNF165	Intermediate1	Naive	Recurrent
0.831847	-0.155531	0.124	0.192	1	PIFO	Intermediate1	Naive	Recurrent
0.837985	0.135789	0.286	0.202	1	ZBTB10	Intermediate1	Naive	Recurrent
0.84253	0.0802102	0.279	0.239	1	ZFP62	Intermediate1	Naive	Recurrent
0.847366	0.0842071	0.746	0.684	1	NPEPPS	Intermediate1	Naive	Recurrent
0.852184	-0.0651572	0.115	0.156	1	CRY1	Intermediate1	Naive	Recurrent
0.853782	0.0643068	0.433	0.382	1	FGGY	Intermediate1	Naive	Recurrent
0.854309	-0.151039	0.664	0.689	1	LGMN	Intermediate1	Naive	Recurrent
0.858958	-0.443091	0.252	0.36	1	TNNI2	Intermediate1	Naive	Recurrent
0.86384	0.156415	0.217	0.127	1	CDKN2B	Intermediate1	Naive	Recurrent
0.864353	-0.352085	0.999	0.995	1	TACSTD2	Intermediate1	Naive	Recurrent
0.865605	0.74619	0.215	0.079	1	CCND2	Intermediate1	Naive	Recurrent
0.868111	0.198966	0.888	0.869	1	ETS2	Intermediate1	Naive	Recurrent
0.868234	-0.0627761	0.218	0.244	1	TP53INP2	Intermediate1	Naive	Recurrent
0.879504	0.0706747	0.347	0.3	1	ZNF195	Intermediate1	Naive	Recurrent
0.882521	-0.0618551	0.134	0.176	1	CTSF	Intermediate1	Naive	Recurrent
0.888317	0.329051	0.681	0.579	1	FARP1	Intermediate1	Naive	Recurrent
0.888908	0.0675319	0.468	0.42	1	UTP18	Intermediate1	Naive	Recurrent
0.889365	0.238131	0.423	0.343	1	DLEU2	Intermediate1	Naive	Recurrent
0.891212	0.0723313	0.611	0.547	1	DSG2	Intermediate1	Naive	Recurrent
0.897265	-0.114448	0.346	0.385	1	C3orf38	Intermediate1	Naive	Recurrent
0.899532	0.313191	0.242	0.152	1	CYP24A1	Intermediate1	Naive	Recurrent
0.904585	0.0939915	0.665	0.681	1	CTSC	Intermediate1	Naive	Recurrent
0.913565	0.0903568	0.506	0.443	1	KHDC4	Intermediate1	Naive	Recurrent
0.914353	-0.0510759	0.233	0.255	1	SNIP1	Intermediate1	Naive	Recurrent
0.914958	0.070575	0.353	0.302	1	PAXBP1	Intermediate1	Naive	Recurrent
0.915971	0.122613	0.343	0.277	1	ZNF503	Intermediate1	Naive	Recurrent
0.920158	-0.0516974	0.583	0.584	1	HIF1A	Intermediate1	Naive	Recurrent
0.924397	0.35981	0.924	0.858	1	GOLGB1	Intermediate1	Naive	Recurrent
0.925814	-0.248071	0.194	0.31	1	BX284668.5	Intermediate1	Naive	Recurrent
0.931334	0.0749856	0.11	0.072	1	AC008147.2	Intermediate1	Naive	Recurrent
0.935996	0.117088	0.189	0.123	1	AC060780.1	Intermediate1	Naive	Recurrent
0.936011	0.070049	0.252	0.212	1	ZNF561-AS1	Intermediate1	Naive	Recurrent
0.936535	0.124837	0.349	0.292	1	TMC7	Intermediate1	Naive	Recurrent
0.940871	0.0651267	0.479	0.439	1	SHOC2	Intermediate1	Naive	Recurrent
0.94182	0.119846	0.131	0.097	1	FN1	Intermediate1	Naive	Recurrent
0.945354	-0.0509023	0.18	0.213	1	CTF1	Intermediate1	Naive	Recurrent
0.950133	0.12236	0.611	0.549	1	SLC1A5	Intermediate1	Naive	Recurrent
0.95729	0.0674774	0.194	0.154	1	ACAP3	Intermediate1	Naive	Recurrent
0.960846	0.353972	0.653	0.503	1	SNX31	Intermediate1	Naive	Recurrent
0.964153	0.174565	0.388	0.299	1	CCDC14	Intermediate1	Naive	Recurrent
0.964584	0.066223	0.733	0.695	1	SCARB2	Intermediate1	Naive	Recurrent
0.966531	-0.249251	0.692	0.696	1	ZNF292	Intermediate1	Naive	Recurrent
0.970715	-0.0517696	0.073	0.105	1	WTIP	Intermediate1	Naive	Recurrent
0.974555	-0.0501442	0.218	0.233	1	CCDC117	Intermediate1	Naive	Recurrent
0.98123	0.0831973	0.142	0.092	1	PAQR3	Intermediate1	Naive	Recurrent
0.998528	0.0536165	0.107	0.076	1	DUSP8	Intermediate1	Naive	Recurrent
1	-0.191663	0	0.109	1	ZFP57	Intermediate1	Naive	Recurrent

### Sheet: Intermediate B
p_val	avg_log2FC	pct.1	pct.2	p_val_adj	gene	cell.type	group.1	group.2
0	-0.58536	0.999	0.998	0	S100A11	Intermediate2	Naive	Recurrent
0	-0.633492	0.737	0.876	0	S100A2	Intermediate2	Naive	Recurrent
0	-0.402497	0.65	0.805	0	ATP1B1	Intermediate2	Naive	Recurrent
0	-0.155686	0.118	0.258	0	TMEM45A	Intermediate2	Naive	Recurrent
0	0.209894	0.129	0.144	0	TACC3	Intermediate2	Naive	Recurrent
0	-1.31556	0.885	0.959	0	HLA-A	Intermediate2	Naive	Recurrent
0	-1.0141	0.829	0.871	0	HLA-B	Intermediate2	Naive	Recurrent
0	-0.598939	0.524	0.663	0	TCIM	Intermediate2	Naive	Recurrent
0	0.374605	0.999	0.923	0	ADIRF	Intermediate2	Naive	Recurrent
0	-1.18845	0.72	0.821	0	ERO1A	Intermediate2	Naive	Recurrent
0	-0.613385	0.405	0.507	0	AL133453.1	Intermediate2	Naive	Recurrent
0	-0.12176	0.425	0.414	0	IFI27	Intermediate2	Naive	Recurrent
0	-0.930963	0.15	0.291	0	CRIP1	Intermediate2	Naive	Recurrent
0	-0.810325	0.992	0.995	0	B2M	Intermediate2	Naive	Recurrent
0	0.503069	0.22	0.203	0	KRT23	Intermediate2	Naive	Recurrent
0	0.204264	0.69	0.649	0	KRT13	Intermediate2	Naive	Recurrent
0	0.122295	0.888	0.85	0	KRT17	Intermediate2	Naive	Recurrent
0	-0.347329	0.523	0.642	0	BST2	Intermediate2	Naive	Recurrent
0	-0.168557	0.937	0.848	0	C19orf33	Intermediate2	Naive	Recurrent
0	-0.518901	0.386	0.493	0	TGFB1	Intermediate2	Naive	Recurrent
0	-0.718043	0.994	0.997	0	CSTB	Intermediate2	Naive	Recurrent
0	0.215084	0.276	0.282	0	UPK3A	Intermediate2	Naive	Recurrent
8.46405e-301	-0.773588	0.327	0.576	3.08794e-296	ANXA10	Intermediate2	Naive	Recurrent
7.57254e-291	-0.474027	0.2	0.386	2.76269e-286	TMEM91	Intermediate2	Naive	Recurrent
1.09841e-289	0.3069	0.371	0.256	4.00732e-285	IGF2	Intermediate2	Naive	Recurrent
5.03028e-289	-0.347223	0.694	0.874	1.8352e-284	IGFBP3	Intermediate2	Naive	Recurrent
2.60226e-285	0.531028	0.244	0.154	9.49383e-281	BHMT	Intermediate2	Naive	Recurrent
1.1827e-280	-0.289554	0.534	0.629	4.31483e-276	TNFSF10	Intermediate2	Naive	Recurrent
1.21413e-272	-0.64688	0.189	0.294	4.42952e-268	TM4SF1	Intermediate2	Naive	Recurrent
9.70283e-251	-0.505267	0.604	0.72	3.53988e-246	LGALS3BP	Intermediate2	Naive	Recurrent
4.24937e-247	-0.304595	0.188	0.306	1.5503e-242	ITPRID2	Intermediate2	Naive	Recurrent
7.61845e-242	0.264925	0.234	0.073	2.77944e-237	MTRNR2L12	Intermediate2	Naive	Recurrent
7.12708e-225	-0.550649	0.259	0.472	2.60017e-220	ANXA5	Intermediate2	Naive	Recurrent
7.23333e-224	-0.743252	0.996	0.996	2.63894e-219	TMSB4X	Intermediate2	Naive	Recurrent
4.11964e-219	0.118797	0.764	0.718	1.50297e-214	ANP32B	Intermediate2	Naive	Recurrent
2.9688e-218	-0.30082	0.321	0.423	1.08311e-213	ADAM9	Intermediate2	Naive	Recurrent
5.58927e-213	-0.502638	0.999	0.999	2.03913e-208	FTL	Intermediate2	Naive	Recurrent
7.20089e-213	-0.616389	0.911	0.95	2.6271e-208	PGK1	Intermediate2	Naive	Recurrent
2.68349e-212	-0.190129	0.255	0.299	9.79018e-208	CXCL17	Intermediate2	Naive	Recurrent
6.6146e-212	-0.188687	0.089	0.138	2.4132e-207	LBH	Intermediate2	Naive	Recurrent
1.16959e-206	0.390899	0.665	0.592	4.26703e-202	KCNQ1OT1	Intermediate2	Naive	Recurrent
6.07201e-198	-0.101777	0.196	0.247	2.21525e-193	TBX1	Intermediate2	Naive	Recurrent
9.92126e-197	-1.01304	0.997	0.999	3.61957e-192	TMSB10	Intermediate2	Naive	Recurrent
6.01444e-195	-0.469389	0.218	0.29	2.19425e-190	SERPINE1	Intermediate2	Naive	Recurrent
9.5076e-195	-0.498697	0.214	0.371	3.46866e-190	MALL	Intermediate2	Naive	Recurrent
1.8743e-192	-0.0558032	0.943	0.859	6.838e-188	SNCG	Intermediate2	Naive	Recurrent
2.85035e-192	-0.681921	0.697	0.776	1.03989e-187	BNIP3L	Intermediate2	Naive	Recurrent
3.68331e-192	-0.0724584	0.97	0.985	1.34378e-187	GNAS	Intermediate2	Naive	Recurrent
7.45558e-192	0.0909065	0.341	0.287	2.72002e-187	LSP1	Intermediate2	Naive	Recurrent
9.02711e-192	-0.217144	0.186	0.272	3.29336e-187	LGALS9	Intermediate2	Naive	Recurrent
3.39407e-191	0.524433	0.668	0.577	1.23826e-186	INTS6	Intermediate2	Naive	Recurrent
7.00233e-190	-1.07122	0.778	0.815	2.55466e-185	S100A4	Intermediate2	Naive	Recurrent
1.7048e-188	-0.877135	0.016	0.208	6.21963e-184	CASP14	Intermediate2	Naive	Recurrent
2.24998e-187	-0.243862	0.652	0.656	8.20862e-183	MDM2	Intermediate2	Naive	Recurrent
2.65334e-186	0.658167	0.714	0.522	9.68019e-182	KRT20	Intermediate2	Naive	Recurrent
2.05593e-185	-0.0972951	0.214	0.262	7.50066e-181	IFITM3	Intermediate2	Naive	Recurrent
2.22468e-184	-0.890491	0.344	0.442	8.11629e-180	CD74	Intermediate2	Naive	Recurrent
1.05084e-179	-0.287308	0.726	0.807	3.83377e-175	PPP1CB	Intermediate2	Naive	Recurrent
1.9131e-179	0.216118	0.35	0.368	6.97955e-175	EFNB2	Intermediate2	Naive	Recurrent
7.82236e-176	-0.575642	0.154	0.279	2.85383e-171	HLA-F	Intermediate2	Naive	Recurrent
2.55727e-174	0.284738	1	1	9.3297e-170	TPT1	Intermediate2	Naive	Recurrent
5.79697e-174	-0.522745	0.848	0.872	2.11491e-169	HLA-E	Intermediate2	Naive	Recurrent
5.73833e-173	-0.339588	0.82	0.86	2.09352e-168	CD59	Intermediate2	Naive	Recurrent
7.16322e-170	-0.139541	0.421	0.551	2.61336e-165	WFDC2	Intermediate2	Naive	Recurrent
4.70256e-169	-0.27517	0.466	0.556	1.71563e-164	PSMB8	Intermediate2	Naive	Recurrent
6.4007e-168	-0.303868	0.171	0.302	2.33517e-163	AC244153.1	Intermediate2	Naive	Recurrent
3.41602e-166	-0.153594	0.846	0.795	1.24626e-161	RALBP1	Intermediate2	Naive	Recurrent
1.69429e-165	0.162182	0.996	0.991	6.18129e-161	EEF1G	Intermediate2	Naive	Recurrent
1.87522e-165	-0.114752	0.877	0.839	6.84138e-161	CD24	Intermediate2	Naive	Recurrent
5.67642e-164	0.124998	0.546	0.486	2.07093e-159	ESD	Intermediate2	Naive	Recurrent
1.71428e-163	-1.75188	0.338	0.457	6.25422e-159	HILPDA	Intermediate2	Naive	Recurrent
1.24e-162	0.19206	0.506	0.601	4.52389e-158	AREG	Intermediate2	Naive	Recurrent
8.84856e-162	0.181275	0.869	0.795	3.22822e-157	SH3YL1	Intermediate2	Naive	Recurrent
2.74865e-160	-0.4002	0.429	0.634	1.00279e-155	SERPINB6	Intermediate2	Naive	Recurrent
7.06433e-160	-0.798907	0.776	0.84	2.57728e-155	VEGFA	Intermediate2	Naive	Recurrent
1.08516e-159	0.45229	0.322	0.169	3.95898e-155	CACNA1D	Intermediate2	Naive	Recurrent
1.7602e-158	-0.468207	0.352	0.57	6.42174e-154	TSPAN1	Intermediate2	Naive	Recurrent
3.96239e-158	-0.334938	0.898	0.964	1.4456e-153	PKM	Intermediate2	Naive	Recurrent
1.54401e-156	-0.350334	0.05	0.115	5.63303e-152	F3	Intermediate2	Naive	Recurrent
1.15692e-155	-0.406648	0.901	0.957	4.22079e-151	ENO1	Intermediate2	Naive	Recurrent
3.73541e-154	0.168436	0.822	0.828	1.36279e-149	TPM4	Intermediate2	Naive	Recurrent
1.58288e-153	-0.207628	0.663	0.711	5.77484e-149	UBE2S	Intermediate2	Naive	Recurrent
1.62847e-153	-0.148496	0.71	0.757	5.94113e-149	HMGA1	Intermediate2	Naive	Recurrent
5.28544e-153	0.0565218	0.864	0.819	1.92829e-148	XRCC5	Intermediate2	Naive	Recurrent
1.64489e-152	-0.0970769	0.932	0.899	6.00107e-148	FABP5	Intermediate2	Naive	Recurrent
6.92705e-152	-0.280509	0.24	0.338	2.5272e-147	MUC1	Intermediate2	Naive	Recurrent
1.67762e-151	-0.675909	0.402	0.446	6.12045e-147	AKR1C1	Intermediate2	Naive	Recurrent
9.30093e-151	-0.529755	0.999	0.998	3.39326e-146	GAPDH	Intermediate2	Naive	Recurrent
7.91055e-148	-1.13702	0.672	0.726	2.88601e-143	NDRG1	Intermediate2	Naive	Recurrent
1.12816e-147	0.247115	0.301	0.219	4.11586e-143	RDH10	Intermediate2	Naive	Recurrent
5.86823e-147	-0.375727	0.572	0.696	2.14091e-142	CTSB	Intermediate2	Naive	Recurrent
9.07027e-147	0.715914	0.41	0.272	3.30911e-142	KRT15	Intermediate2	Naive	Recurrent
1.3401e-145	-0.71519	0.109	0.317	4.88909e-141	PLAAT3	Intermediate2	Naive	Recurrent
1.52111e-143	-0.11526	0.709	0.734	5.54946e-139	P4HA1	Intermediate2	Naive	Recurrent
2.87406e-143	-0.120735	0.449	0.609	1.04854e-138	TMPRSS4	Intermediate2	Naive	Recurrent
6.36177e-143	-0.599576	0.324	0.448	2.32096e-138	BHLHE40	Intermediate2	Naive	Recurrent
6.72842e-143	-0.319973	0.631	0.684	2.45473e-138	UGP2	Intermediate2	Naive	Recurrent
5.20612e-142	-0.12985	0.143	0.201	1.89935e-137	FAM83A	Intermediate2	Naive	Recurrent
1.11367e-141	0.281799	0.231	0.124	4.06301e-137	CDKN2A	Intermediate2	Naive	Recurrent
5.74157e-140	-0.0725807	0.524	0.548	2.0947e-135	CASP4	Intermediate2	Naive	Recurrent
3.1852e-139	-0.376949	0.773	0.771	1.16206e-134	MDK	Intermediate2	Naive	Recurrent
1.63242e-138	0.14366	0.193	0.132	5.95556e-134	TNFSF15	Intermediate2	Naive	Recurrent
8.0705e-137	-0.792614	0.881	0.939	2.94436e-132	HLA-C	Intermediate2	Naive	Recurrent
3.24655e-136	0.0601079	0.319	0.361	1.18444e-131	TYMP	Intermediate2	Naive	Recurrent
3.09797e-135	-0.12949	0.651	0.733	1.13023e-130	EFHD2	Intermediate2	Naive	Recurrent
4.83382e-134	-0.422257	0.942	0.897	1.76352e-129	PSCA	Intermediate2	Naive	Recurrent
7.28123e-134	-0.0900056	0.421	0.426	2.65641e-129	UBE2Q1	Intermediate2	Naive	Recurrent
1.42505e-133	0.0977356	0.804	0.692	5.19901e-129	HSPH1	Intermediate2	Naive	Recurrent
1.8843e-133	-0.0687303	0.777	0.801	6.8745e-129	SLC2A1	Intermediate2	Naive	Recurrent
3.15491e-133	0.335328	0.293	0.152	1.15101e-128	TMEM64	Intermediate2	Naive	Recurrent
1.10433e-132	-0.572813	0.14	0.289	4.02891e-128	PSMB9	Intermediate2	Naive	Recurrent
4.99682e-132	-0.24712	0.459	0.571	1.82299e-127	PFKP	Intermediate2	Naive	Recurrent
7.00381e-132	-0.259991	0.131	0.211	2.5552e-127	CST6	Intermediate2	Naive	Recurrent
1.23785e-131	-0.162286	0.648	0.675	4.51604e-127	FAM13A	Intermediate2	Naive	Recurrent
3.89914e-131	-0.692815	0.831	0.879	1.42252e-126	JUNB	Intermediate2	Naive	Recurrent
1.74505e-130	0.388872	0.979	0.965	6.36646e-126	GAS5	Intermediate2	Naive	Recurrent
3.61033e-130	-0.107656	0.952	0.947	1.31716e-125	CDC42	Intermediate2	Naive	Recurrent
7.26346e-130	-0.55794	0.688	0.78	2.64993e-125	LRATD1	Intermediate2	Naive	Recurrent
1.28533e-127	-0.402819	0.597	0.711	4.68927e-123	TMBIM1	Intermediate2	Naive	Recurrent
2.59541e-126	-0.23147	0.158	0.266	9.46882e-122	PAX8-AS1	Intermediate2	Naive	Recurrent
1.56511e-124	-0.358065	0.301	0.322	5.70997e-120	TNNT3	Intermediate2	Naive	Recurrent
1.95808e-124	-0.320284	0.594	0.685	7.14365e-120	WDR45B	Intermediate2	Naive	Recurrent
2.31582e-124	1.28412	0.23	0.323	8.44879e-120	S100A9	Intermediate2	Naive	Recurrent
4.91268e-124	-0.449305	0.378	0.414	1.79229e-119	IL1RN	Intermediate2	Naive	Recurrent
3.38133e-123	-0.35542	0.935	0.952	1.23361e-118	C4orf3	Intermediate2	Naive	Recurrent
4.38902e-122	0.284311	0.887	0.828	1.60125e-117	EIF4B	Intermediate2	Naive	Recurrent
1.10206e-121	-0.482013	0.734	0.808	4.02066e-117	MPZL2	Intermediate2	Naive	Recurrent
2.77248e-121	-0.214046	0.695	0.73	1.01149e-116	PSMB4	Intermediate2	Naive	Recurrent
2.61022e-120	0.118724	0.903	0.902	9.52285e-116	SRI	Intermediate2	Naive	Recurrent
3.86868e-119	0.112042	0.502	0.405	1.41141e-114	ACADM	Intermediate2	Naive	Recurrent
8.01915e-119	0.401829	0.625	0.515	2.92563e-114	CYP3A5	Intermediate2	Naive	Recurrent
1.00257e-118	-0.123316	0.917	0.886	3.65769e-114	CAMK2N1	Intermediate2	Naive	Recurrent
1.0533e-118	0.130067	0.154	0.087	3.84274e-114	PARD6G-AS1	Intermediate2	Naive	Recurrent
2.81215e-118	-0.553608	0.927	0.941	1.02596e-113	SOX4	Intermediate2	Naive	Recurrent
2.4174e-117	-0.0614851	0.662	0.715	8.8194e-113	GPRC5A	Intermediate2	Naive	Recurrent
1.84536e-116	-0.154126	0.543	0.6	6.73244e-112	NBEAL1	Intermediate2	Naive	Recurrent
2.17627e-115	-0.17678	0.819	0.897	7.93968e-111	CIB1	Intermediate2	Naive	Recurrent
2.85367e-115	0.0863433	0.492	0.552	1.04111e-110	AGPAT2	Intermediate2	Naive	Recurrent
1.06414e-114	-0.206516	0.95	0.984	3.88232e-110	KRT18	Intermediate2	Naive	Recurrent
1.27522e-114	-0.115943	0.962	0.947	4.6524e-110	TXN	Intermediate2	Naive	Recurrent
5.2278e-114	0.303968	0.654	0.661	1.90726e-109	AKR1C2	Intermediate2	Naive	Recurrent
5.82458e-113	-0.148792	0.732	0.736	2.12498e-108	CTNNA1	Intermediate2	Naive	Recurrent
2.55263e-112	-0.316487	0.518	0.614	9.31277e-108	ITGB4	Intermediate2	Naive	Recurrent
4.58062e-112	-0.0738603	0.999	0.999	1.67115e-107	ACTG1	Intermediate2	Naive	Recurrent
9.68209e-112	0.370421	0.54	0.537	3.53232e-107	UPK2	Intermediate2	Naive	Recurrent
1.30411e-111	0.0802351	0.132	0.14	4.75779e-107	SELENOM	Intermediate2	Naive	Recurrent
2.79578e-111	0.616342	0.538	0.281	1.01998e-106	LY6D	Intermediate2	Naive	Recurrent
4.21262e-110	-0.203564	0.88	0.877	1.53689e-105	UBXN4	Intermediate2	Naive	Recurrent
8.30832e-110	0.410729	0.515	0.453	3.03112e-105	TMEM97	Intermediate2	Naive	Recurrent
1.82591e-109	-0.437501	0.419	0.617	6.66146e-105	RHOC	Intermediate2	Naive	Recurrent
1.68526e-107	-0.0998858	0.164	0.205	6.14832e-103	MYO10	Intermediate2	Naive	Recurrent
1.83966e-107	-0.0512186	0.364	0.373	6.71163e-103	APOL2	Intermediate2	Naive	Recurrent
2.40183e-107	-0.194258	0.632	0.735	8.76259e-103	CLTB	Intermediate2	Naive	Recurrent
7.41119e-107	-0.390621	0.469	0.522	2.70382e-102	ABHD2	Intermediate2	Naive	Recurrent
1.01301e-106	-0.081287	0.181	0.198	3.69577e-102	NOTCH1	Intermediate2	Naive	Recurrent
1.40658e-106	-0.747213	0.584	0.776	5.13163e-102	TIMP1	Intermediate2	Naive	Recurrent
2.06282e-106	0.46117	0.851	0.713	7.52579e-102	MAST4	Intermediate2	Naive	Recurrent
3.57481e-106	0.286178	0.369	0.305	1.3042e-101	ARL14	Intermediate2	Naive	Recurrent
1.77235e-105	-0.0875823	0.809	0.841	6.46607e-101	EIF6	Intermediate2	Naive	Recurrent
2.26498e-105	0.30668	0.647	0.68	8.26333e-101	CDC42EP5	Intermediate2	Naive	Recurrent
8.09185e-105	0.181674	0.407	0.35	2.95215e-100	FOXC1	Intermediate2	Naive	Recurrent
1.97562e-103	0.625018	0.393	0.248	7.20765e-99	PLCG2	Intermediate2	Naive	Recurrent
4.4548e-103	-0.162006	0.826	0.799	1.62525e-98	AHNAK	Intermediate2	Naive	Recurrent
1.12455e-102	-0.310042	0.915	0.947	4.10269e-98	GNG5	Intermediate2	Naive	Recurrent
1.5207e-102	-0.287775	0.458	0.537	5.54796e-98	SPTSSB	Intermediate2	Naive	Recurrent
1.96294e-102	0.352527	0.779	0.701	7.16138e-98	ZFAND5	Intermediate2	Naive	Recurrent
9.17332e-102	-0.162071	0.45	0.373	3.3467e-97	GRHL3	Intermediate2	Naive	Recurrent
1.92713e-101	-0.0524414	0.149	0.189	7.03077e-97	TRIM7	Intermediate2	Naive	Recurrent
6.34282e-101	0.0789747	0.608	0.56	2.31405e-96	CPNE1	Intermediate2	Naive	Recurrent
7.75469e-101	0.0756285	1	1	2.82914e-96	EEF1A1	Intermediate2	Naive	Recurrent
8.37745e-101	-0.262828	0.727	0.761	3.05634e-96	TMEM165	Intermediate2	Naive	Recurrent
8.80966e-101	0.252622	0.489	0.408	3.21403e-96	PLA2G2F	Intermediate2	Naive	Recurrent
2.70244e-100	0.0588827	0.388	0.355	9.85931e-96	CRNDE	Intermediate2	Naive	Recurrent
1.18874e-99	0.302	0.603	0.558	4.33687e-95	SLC14A1	Intermediate2	Naive	Recurrent
4.54704e-99	-0.0808776	0.353	0.375	1.6589e-94	SAMD1	Intermediate2	Naive	Recurrent
1.27946e-98	1.26213	0.148	0.063	4.66785e-94	TFF2	Intermediate2	Naive	Recurrent
1.36611e-98	-0.197067	0.686	0.724	4.98399e-94	YPEL5	Intermediate2	Naive	Recurrent
1.83187e-98	-0.129757	0.114	0.155	6.68322e-94	SAMD9L	Intermediate2	Naive	Recurrent
2.42832e-98	-0.108365	0.085	0.139	8.85926e-94	ECE1	Intermediate2	Naive	Recurrent
1.01262e-97	0.221913	0.796	0.666	3.69433e-93	EIF3L	Intermediate2	Naive	Recurrent
6.61214e-96	-0.551352	0.607	0.774	2.41231e-91	SYT8	Intermediate2	Naive	Recurrent
1.13969e-95	-0.689319	0.335	0.497	4.15794e-91	INSIG2	Intermediate2	Naive	Recurrent
3.23059e-95	-0.326675	0.315	0.367	1.17862e-90	UPK3B	Intermediate2	Naive	Recurrent
3.26047e-94	-0.523594	0.88	0.952	1.18952e-89	SH3BGRL3	Intermediate2	Naive	Recurrent
3.48855e-94	-0.0710255	0.153	0.18	1.27273e-89	DEPTOR	Intermediate2	Naive	Recurrent
6.8865e-94	-0.0594729	0.132	0.137	2.5124e-89	CLDN3	Intermediate2	Naive	Recurrent
8.83947e-94	-1.03324	0.376	0.6	3.2249e-89	ANGPTL4	Intermediate2	Naive	Recurrent
1.62446e-93	-0.110656	0.482	0.569	5.92651e-89	FBLN1	Intermediate2	Naive	Recurrent
1.645e-93	-0.18205	0.543	0.486	6.00147e-89	SLC5A3	Intermediate2	Naive	Recurrent
4.00053e-93	0.159023	0.671	0.634	1.45951e-88	ISG15	Intermediate2	Naive	Recurrent
4.53573e-93	-0.358815	0.244	0.367	1.65477e-88	NOL3	Intermediate2	Naive	Recurrent
2.63053e-92	-0.0728712	0.528	0.535	9.59696e-88	IRF2BP2	Intermediate2	Naive	Recurrent
2.64891e-92	-0.114913	0.367	0.34	9.66403e-88	BAG3	Intermediate2	Naive	Recurrent
3.69471e-92	0.105001	0.614	0.56	1.34794e-87	TSPAN3	Intermediate2	Naive	Recurrent
6.26523e-92	-0.548317	0.854	0.871	2.28574e-87	MGST3	Intermediate2	Naive	Recurrent
1.86841e-91	0.0993699	0.981	0.973	6.81652e-87	EEF2	Intermediate2	Naive	Recurrent
2.14113e-90	0.221445	0.16	0.074	7.81147e-86	TPM2	Intermediate2	Naive	Recurrent
2.4123e-90	0.122906	0.802	0.714	8.80079e-86	RSRP1	Intermediate2	Naive	Recurrent
1.53865e-89	0.238873	0.972	0.973	5.61347e-85	SNHG29	Intermediate2	Naive	Recurrent
4.20312e-89	-0.829298	0.194	0.329	1.53342e-84	HLA-DRB1	Intermediate2	Naive	Recurrent
6.22496e-89	0.339442	0.875	0.748	2.27105e-84	AHR	Intermediate2	Naive	Recurrent
1.84148e-88	-0.443892	0.553	0.701	6.71826e-84	DHRS3	Intermediate2	Naive	Recurrent
3.6564e-88	0.0996352	0.999	0.997	1.33396e-83	S100P	Intermediate2	Naive	Recurrent
4.84074e-88	-0.121627	0.757	0.816	1.76605e-83	ACTN4	Intermediate2	Naive	Recurrent
7.18131e-88	0.259689	0.6	0.471	2.61996e-83	TLE4	Intermediate2	Naive	Recurrent
1.92377e-87	-0.144076	0.328	0.371	7.01849e-83	CDKN1B	Intermediate2	Naive	Recurrent
3.98568e-87	-0.355806	0.694	0.791	1.4541e-82	RAB13	Intermediate2	Naive	Recurrent
1.07121e-86	-0.112854	0.362	0.39	3.9081e-82	GALNT3	Intermediate2	Naive	Recurrent
1.49027e-86	-0.275362	0.856	0.829	5.43696e-82	ID1	Intermediate2	Naive	Recurrent
1.9819e-86	0.136591	0.371	0.284	7.23056e-82	DBNDD2	Intermediate2	Naive	Recurrent
2.77946e-86	-0.427797	0.841	0.843	1.01403e-81	NPC2	Intermediate2	Naive	Recurrent
2.86539e-86	0.0922185	0.796	0.746	1.04538e-81	CD2AP	Intermediate2	Naive	Recurrent
6.36161e-86	1.19992	0.271	0.237	2.32091e-81	TFF1	Intermediate2	Naive	Recurrent
7.51645e-86	-0.383232	0.504	0.696	2.74223e-81	BLVRB	Intermediate2	Naive	Recurrent
7.61446e-86	0.273219	0.637	0.476	2.77798e-81	ZNF750	Intermediate2	Naive	Recurrent
9.4883e-86	-0.248018	0.721	0.781	3.46162e-81	GPI	Intermediate2	Naive	Recurrent
1.01819e-85	-0.206382	0.983	0.973	3.71466e-81	PERP	Intermediate2	Naive	Recurrent
1.12426e-85	0.141309	0.658	0.609	4.10165e-81	PTBP3	Intermediate2	Naive	Recurrent
1.1845e-85	-0.122449	0.745	0.762	4.32142e-81	MRFAP1	Intermediate2	Naive	Recurrent
1.22725e-85	-0.074921	0.701	0.548	4.47739e-81	MYCL	Intermediate2	Naive	Recurrent
1.30163e-85	-0.356747	0.647	0.744	4.74874e-81	POLD4	Intermediate2	Naive	Recurrent
1.31766e-85	0.116597	0.406	0.441	4.80722e-81	CLDN1	Intermediate2	Naive	Recurrent
1.70886e-85	-0.282845	0.473	0.509	6.23443e-81	DYNLT3	Intermediate2	Naive	Recurrent
1.776e-85	0.407059	0.171	0.109	6.47938e-81	PLAT	Intermediate2	Naive	Recurrent
7.25655e-85	0.163937	0.827	0.754	2.64741e-80	TTC3	Intermediate2	Naive	Recurrent
1.06502e-84	-0.210762	0.132	0.234	3.88551e-80	TRIB2	Intermediate2	Naive	Recurrent
1.07256e-84	-0.292243	0.645	0.724	3.91303e-80	LIMS1	Intermediate2	Naive	Recurrent
1.6757e-84	-0.38399	0.109	0.264	6.11347e-80	CD40	Intermediate2	Naive	Recurrent
3.58157e-84	-0.456906	0.107	0.184	1.30666e-79	MT1X	Intermediate2	Naive	Recurrent
6.48314e-84	-0.149308	0.612	0.645	2.36524e-79	TMOD3	Intermediate2	Naive	Recurrent
1.62039e-83	-0.524808	0.92	0.929	5.91166e-79	LAPTM4A	Intermediate2	Naive	Recurrent
1.93609e-83	0.129971	0.473	0.39	7.06343e-79	FNDC3A	Intermediate2	Naive	Recurrent
4.65583e-83	-0.145447	0.124	0.2	1.69859e-78	TTC9	Intermediate2	Naive	Recurrent
6.30867e-83	-0.123617	0.25	0.287	2.30159e-78	AIM2	Intermediate2	Naive	Recurrent
7.34567e-83	-1.00658	0.199	0.323	2.67992e-78	HLA-DRA	Intermediate2	Naive	Recurrent
1.798e-82	0.195657	0.935	0.928	6.55966e-78	HSPB1	Intermediate2	Naive	Recurrent
7.79807e-82	-0.074678	0.202	0.22	2.84497e-77	LRG1	Intermediate2	Naive	Recurrent
1.64874e-81	-0.131215	0.915	0.943	6.0151e-77	PSMA7	Intermediate2	Naive	Recurrent
1.82492e-81	-0.479771	0.196	0.376	6.65786e-77	CXXC5	Intermediate2	Naive	Recurrent
3.35769e-81	-0.146098	0.447	0.548	1.22499e-76	TMEM40	Intermediate2	Naive	Recurrent
7.13655e-81	-0.0762738	0.437	0.414	2.60363e-76	PLS3	Intermediate2	Naive	Recurrent
8.94792e-81	-1.0359	0.389	0.486	3.26447e-76	NDUFA4L2	Intermediate2	Naive	Recurrent
1.04822e-80	-0.140006	0.713	0.762	3.82423e-76	PLP2	Intermediate2	Naive	Recurrent
1.87628e-80	-0.251637	0.275	0.376	6.84522e-76	H1F0	Intermediate2	Naive	Recurrent
2.33026e-80	-0.409423	0.064	0.22	8.50149e-76	COL17A1	Intermediate2	Naive	Recurrent
2.66356e-80	-0.0955832	0.896	0.868	9.71746e-76	UFC1	Intermediate2	Naive	Recurrent
9.05436e-80	-0.347633	0.927	0.957	3.3033e-75	PRDX5	Intermediate2	Naive	Recurrent
2.81583e-79	0.0538023	0.359	0.313	1.0273e-74	NHLRC3	Intermediate2	Naive	Recurrent
1.712e-78	0.188733	0.479	0.372	6.24588e-74	CEMIP2	Intermediate2	Naive	Recurrent
1.82102e-78	0.445541	0.635	0.469	6.64363e-74	BRAF	Intermediate2	Naive	Recurrent
2.56061e-78	-0.123729	0.51	0.543	9.34186e-74	PYCARD	Intermediate2	Naive	Recurrent
2.75248e-78	0.13603	0.149	0.097	1.00419e-73	CHDH	Intermediate2	Naive	Recurrent
4.72789e-78	-0.153428	0.84	0.855	1.72488e-73	RNF7	Intermediate2	Naive	Recurrent
1.32699e-77	0.186058	0.148	0.08	4.84126e-73	TRHDE-AS1	Intermediate2	Naive	Recurrent
2.49094e-77	-0.132632	0.69	0.702	9.08771e-73	ACP1	Intermediate2	Naive	Recurrent
3.19709e-77	-0.222864	0.907	0.912	1.16639e-72	SSR2	Intermediate2	Naive	Recurrent
4.96407e-77	-0.0640353	0.927	0.936	1.81104e-72	ATP5MC3	Intermediate2	Naive	Recurrent
5.35935e-77	-0.210348	0.824	0.799	1.95525e-72	DNAJB1	Intermediate2	Naive	Recurrent
6.03192e-77	0.0636629	0.778	0.749	2.20062e-72	PHLDA2	Intermediate2	Naive	Recurrent
6.05221e-77	0.170326	0.993	0.983	2.20803e-72	EEF1B2	Intermediate2	Naive	Recurrent
1.23199e-76	0.247545	0.264	0.274	4.49467e-72	TIMP3	Intermediate2	Naive	Recurrent
2.26384e-76	-0.0827972	0.717	0.701	8.25917e-72	LMAN1	Intermediate2	Naive	Recurrent
1.69465e-75	-0.441053	0.077	0.262	6.1826e-71	RNASE4	Intermediate2	Naive	Recurrent
2.8428e-75	-0.109153	0.88	0.87	1.03714e-70	SRRM2	Intermediate2	Naive	Recurrent
4.2243e-75	-0.324983	0.716	0.818	1.54115e-70	PGAM1	Intermediate2	Naive	Recurrent
9.53011e-75	-0.121617	0.133	0.184	3.47687e-70	PPP1R3B	Intermediate2	Naive	Recurrent
1.30422e-74	0.267916	0.546	0.489	4.75818e-70	FXYD5	Intermediate2	Naive	Recurrent
1.43656e-74	-0.254935	0.807	0.891	5.24101e-70	MZT2A	Intermediate2	Naive	Recurrent
2.19266e-74	-0.474845	0.161	0.343	7.99948e-70	CITED4	Intermediate2	Naive	Recurrent
1.04403e-73	-0.555828	0.232	0.407	3.80892e-69	ENO2	Intermediate2	Naive	Recurrent
1.36889e-73	-0.15451	0.622	0.67	4.99413e-69	SF3B2	Intermediate2	Naive	Recurrent
1.68793e-73	-0.0509241	0.383	0.362	6.15808e-69	ATF7IP2	Intermediate2	Naive	Recurrent
2.1868e-73	-0.0745493	0.868	0.89	7.97809e-69	VDAC2	Intermediate2	Naive	Recurrent
9.05798e-73	-0.340454	0.296	0.434	3.30462e-68	DERA	Intermediate2	Naive	Recurrent
1.06216e-72	-0.264569	0.908	0.969	3.87506e-68	GPX4	Intermediate2	Naive	Recurrent
1.06871e-72	-0.294861	0.936	0.937	3.89899e-68	MYL12A	Intermediate2	Naive	Recurrent
1.45565e-72	-0.290773	0.05	0.19	5.31064e-68	ANG	Intermediate2	Naive	Recurrent
2.35705e-72	-0.552737	0.832	0.9	8.59923e-68	FAM162A	Intermediate2	Naive	Recurrent
2.83156e-72	0.114479	0.425	0.382	1.03304e-67	SH2D4A	Intermediate2	Naive	Recurrent
3.59927e-72	0.0998449	0.275	0.225	1.31312e-67	KCNJ15	Intermediate2	Naive	Recurrent
3.64546e-72	-0.0799467	0.564	0.591	1.32997e-67	PPP1R7	Intermediate2	Naive	Recurrent
8.49339e-72	-0.264965	0.827	0.881	3.09864e-67	KDELR1	Intermediate2	Naive	Recurrent
8.84489e-72	0.0504401	0.152	0.117	3.22688e-67	KCTD1	Intermediate2	Naive	Recurrent
1.22172e-71	-0.0778866	0.84	0.844	4.45719e-67	SEC61B	Intermediate2	Naive	Recurrent
1.31954e-71	0.170376	0.215	0.151	4.81408e-67	DAB2	Intermediate2	Naive	Recurrent
3.60243e-71	-0.0904242	0.135	0.155	1.31427e-66	TINCR	Intermediate2	Naive	Recurrent
6.01369e-71	0.0948949	0.577	0.534	2.19398e-66	SP100	Intermediate2	Naive	Recurrent
6.42401e-71	-0.0953942	0.095	0.145	2.34367e-66	GRAMD1A	Intermediate2	Naive	Recurrent
1.1594e-70	0.0745889	0.135	0.102	4.22983e-66	AMN	Intermediate2	Naive	Recurrent
1.17033e-70	-0.15782	0.443	0.513	4.26971e-66	TNFRSF1A	Intermediate2	Naive	Recurrent
1.25737e-70	0.103103	0.431	0.437	4.58726e-66	SNHG12	Intermediate2	Naive	Recurrent
1.97978e-70	-0.306325	0.502	0.599	7.22282e-66	TPD52	Intermediate2	Naive	Recurrent
2.26417e-70	-0.353639	0.402	0.609	8.26036e-66	SDCBP2	Intermediate2	Naive	Recurrent
2.6509e-70	0.0723801	0.298	0.297	9.67127e-66	TFAP2A	Intermediate2	Naive	Recurrent
2.65853e-70	0.143776	0.515	0.332	9.69913e-66	SNX31	Intermediate2	Naive	Recurrent
3.17032e-70	-0.274951	0.588	0.719	1.15663e-65	LIMCH1	Intermediate2	Naive	Recurrent
4.90176e-70	-0.0869826	0.186	0.235	1.78831e-65	PMEPA1	Intermediate2	Naive	Recurrent
6.58649e-70	-0.142799	0.621	0.66	2.40295e-65	PDXK	Intermediate2	Naive	Recurrent
7.4718e-70	-0.311275	0.136	0.179	2.72594e-65	CA2	Intermediate2	Naive	Recurrent
8.0126e-70	-0.0622612	0.684	0.673	2.92324e-65	TGOLN2	Intermediate2	Naive	Recurrent
8.17809e-70	0.13339	0.144	0.067	2.98361e-65	PALMD	Intermediate2	Naive	Recurrent
9.02586e-70	0.051823	0.897	0.875	3.29291e-65	PTP4A2	Intermediate2	Naive	Recurrent
1.32613e-69	-0.187581	0.316	0.389	4.83811e-65	LNPK	Intermediate2	Naive	Recurrent
1.78447e-69	0.117301	0.272	0.25	6.51028e-65	STBD1	Intermediate2	Naive	Recurrent
2.33958e-69	-0.154075	0.667	0.69	8.53548e-65	JAK1	Intermediate2	Naive	Recurrent
3.28488e-69	-0.0840808	0.339	0.367	1.19842e-64	ALCAM	Intermediate2	Naive	Recurrent
3.3905e-69	-0.250888	0.97	0.972	1.23695e-64	ARPC3	Intermediate2	Naive	Recurrent
3.57412e-69	-0.151202	0.666	0.641	1.30394e-64	AL158206.1	Intermediate2	Naive	Recurrent
5.13643e-69	-0.0820132	0.073	0.101	1.87392e-64	EPSTI1	Intermediate2	Naive	Recurrent
7.45929e-69	-0.531873	0.425	0.363	2.72137e-64	BASP1	Intermediate2	Naive	Recurrent
1.22831e-68	-0.429015	0.501	0.622	4.48123e-64	CCNG2	Intermediate2	Naive	Recurrent
1.46939e-68	-0.278392	1	1	5.36076e-64	EIF1	Intermediate2	Naive	Recurrent
6.37831e-68	-0.116449	0.191	0.281	2.327e-63	ARL4D	Intermediate2	Naive	Recurrent
1.01943e-67	-1.25596	0.086	0.299	3.71919e-63	IGFBP7	Intermediate2	Naive	Recurrent
1.19274e-67	-0.484339	0.584	0.727	4.35147e-63	SERTAD1	Intermediate2	Naive	Recurrent
2.10324e-67	-0.0794896	0.302	0.337	7.67324e-63	ARHGEF35	Intermediate2	Naive	Recurrent
2.91236e-67	-0.0872011	0.084	0.146	1.06252e-62	ODF3B	Intermediate2	Naive	Recurrent
4.74008e-67	-0.0830805	0.819	0.836	1.72932e-62	EIF3D	Intermediate2	Naive	Recurrent
6.00051e-67	-0.153104	0.073	0.137	2.18917e-62	RRAGD	Intermediate2	Naive	Recurrent
6.02061e-67	-0.205773	0.981	0.979	2.1965e-62	ATP5MC2	Intermediate2	Naive	Recurrent
7.81125e-67	-0.0905183	0.481	0.516	2.84978e-62	RBPMS	Intermediate2	Naive	Recurrent
1.09863e-66	-0.358454	0.433	0.578	4.00814e-62	NMB	Intermediate2	Naive	Recurrent
1.53612e-66	-0.1241	0.464	0.504	5.60424e-62	ERP44	Intermediate2	Naive	Recurrent
1.66394e-66	-0.0852588	0.869	0.912	6.07056e-62	TXNDC17	Intermediate2	Naive	Recurrent
2.14786e-66	-0.138515	0.616	0.678	7.83606e-62	MFSD10	Intermediate2	Naive	Recurrent
3.63645e-66	-0.217633	0.533	0.588	1.32668e-61	GDE1	Intermediate2	Naive	Recurrent
1.28371e-65	-0.0844952	0.404	0.4	4.68336e-61	GGT6	Intermediate2	Naive	Recurrent
1.66213e-65	0.0672437	0.115	0.08	6.06394e-61	NXPH4	Intermediate2	Naive	Recurrent
1.80789e-65	-0.115366	0.943	0.938	6.59571e-61	HSP90B1	Intermediate2	Naive	Recurrent
2.58945e-65	-0.679057	0.345	0.548	9.44707e-61	TNFRSF12A	Intermediate2	Naive	Recurrent
4.97931e-65	-0.137955	0.595	0.587	1.8166e-60	MYLIP	Intermediate2	Naive	Recurrent
5.00068e-65	-0.233985	0.867	0.912	1.8244e-60	LAMTOR5	Intermediate2	Naive	Recurrent
7.32853e-65	-0.101924	0.053	0.111	2.67367e-60	CDH3	Intermediate2	Naive	Recurrent
7.88478e-65	0.314468	0.589	0.475	2.8766e-60	NEDD4L	Intermediate2	Naive	Recurrent
8.26778e-65	-0.0750392	0.422	0.445	3.01633e-60	HOOK3	Intermediate2	Naive	Recurrent
8.34028e-65	-0.249095	0.516	0.566	3.04278e-60	CTSS	Intermediate2	Naive	Recurrent
9.19418e-65	-0.078324	0.378	0.425	3.35431e-60	PKP3	Intermediate2	Naive	Recurrent
9.36372e-65	0.174226	0.988	0.967	3.41617e-60	HNRNPA1	Intermediate2	Naive	Recurrent
1.06148e-64	-0.224681	0.637	0.705	3.8726e-60	UBE2E3	Intermediate2	Naive	Recurrent
1.19239e-64	0.136053	0.629	0.647	4.35021e-60	FAM107B	Intermediate2	Naive	Recurrent
1.55563e-64	-0.183079	0.765	0.758	5.67539e-60	FHL2	Intermediate2	Naive	Recurrent
1.90363e-64	-0.336967	0.933	0.968	6.94503e-60	GABARAP	Intermediate2	Naive	Recurrent
4.00608e-64	-0.0893613	0.214	0.261	1.46154e-59	RIN2	Intermediate2	Naive	Recurrent
4.61151e-64	-0.45505	0.768	0.862	1.68242e-59	PSAP	Intermediate2	Naive	Recurrent
5.38192e-64	-0.428981	0.378	0.368	1.96349e-59	SAMD9	Intermediate2	Naive	Recurrent
6.49353e-64	0.235545	0.758	0.669	2.36903e-59	NUFIP2	Intermediate2	Naive	Recurrent
7.61948e-64	-0.336555	0.472	0.593	2.77982e-59	TAX1BP3	Intermediate2	Naive	Recurrent
7.80264e-64	-0.351986	0.971	0.997	2.84664e-59	MIF	Intermediate2	Naive	Recurrent
1.00799e-63	-0.268149	0.241	0.365	3.67747e-59	UBE2L6	Intermediate2	Naive	Recurrent
3.3127e-63	-0.0534261	0.729	0.73	1.20857e-58	DYNC1I2	Intermediate2	Naive	Recurrent
6.15734e-63	-0.0987338	0.411	0.445	2.24638e-58	CYFIP1	Intermediate2	Naive	Recurrent
6.39845e-63	-0.374424	0.476	0.622	2.33435e-58	CDK2AP2	Intermediate2	Naive	Recurrent
9.64765e-63	-0.530722	0.1	0.18	3.51975e-58	C15orf48	Intermediate2	Naive	Recurrent
1.02862e-62	-0.142251	0.433	0.493	3.7527e-58	GPR160	Intermediate2	Naive	Recurrent
2.63484e-62	-0.144791	0.443	0.498	9.61269e-58	NOTCH3	Intermediate2	Naive	Recurrent
2.65249e-62	-0.189295	0.251	0.316	9.67709e-58	B3GALNT1	Intermediate2	Naive	Recurrent
3.09435e-62	0.103471	0.75	0.696	1.12891e-57	RNASET2	Intermediate2	Naive	Recurrent
6.47353e-62	-0.151016	0.3	0.266	2.36174e-57	DNAJB4	Intermediate2	Naive	Recurrent
6.83585e-62	-0.108099	0.272	0.355	2.49392e-57	SLC44A2	Intermediate2	Naive	Recurrent
7.07663e-62	-0.259722	0.576	0.697	2.58177e-57	CAPNS1	Intermediate2	Naive	Recurrent
8.44213e-62	-0.0754488	0.571	0.586	3.07994e-57	BID	Intermediate2	Naive	Recurrent
3.14052e-61	1.59462	0.2	0.072	1.14576e-56	PLA2G2A	Intermediate2	Naive	Recurrent
3.68211e-61	-1.27973	0.999	0.999	1.34334e-56	FTH1	Intermediate2	Naive	Recurrent
3.79645e-61	0.0593469	0.105	0.094	1.38506e-56	CYP4F8	Intermediate2	Naive	Recurrent
5.0545e-61	-0.194868	0.619	0.66	1.84403e-56	PSMD4	Intermediate2	Naive	Recurrent
5.93773e-61	0.0818622	0.903	0.821	2.16626e-56	MGST2	Intermediate2	Naive	Recurrent
6.87175e-61	-0.0986165	0.612	0.65	2.50702e-56	CHMP1B	Intermediate2	Naive	Recurrent
8.32424e-61	-0.22622	0.444	0.539	3.03693e-56	ILVBL	Intermediate2	Naive	Recurrent
1.2149e-60	0.0681465	0.327	0.251	4.43233e-56	ZNF486	Intermediate2	Naive	Recurrent
1.32157e-60	-0.21417	0.406	0.509	4.82147e-56	ALDOA	Intermediate2	Naive	Recurrent
1.35305e-60	0.123727	0.27	0.189	4.93633e-56	AR	Intermediate2	Naive	Recurrent
1.49265e-60	-0.0860155	0.323	0.343	5.44565e-56	ANP32E	Intermediate2	Naive	Recurrent
1.57638e-60	0.142258	0.231	0.225	5.75109e-56	APOC1	Intermediate2	Naive	Recurrent
1.58433e-60	-0.239959	0.189	0.275	5.78011e-56	TAP1	Intermediate2	Naive	Recurrent
2.20622e-60	-0.245281	0.836	0.833	8.04896e-56	PSME1	Intermediate2	Naive	Recurrent
2.24516e-60	0.0516624	0.615	0.592	8.19101e-56	SRP72	Intermediate2	Naive	Recurrent
2.31268e-60	-0.0547663	0.173	0.19	8.43737e-56	TCEA3	Intermediate2	Naive	Recurrent
2.5628e-60	-0.427602	0.385	0.531	9.34987e-56	OPTN	Intermediate2	Naive	Recurrent
3.21718e-60	-0.0504718	0.414	0.448	1.17372e-55	LMO4	Intermediate2	Naive	Recurrent
4.2516e-60	-0.564809	0.096	0.149	1.55111e-55	NUPR1	Intermediate2	Naive	Recurrent
4.7657e-60	-0.0875848	0.702	0.698	1.73867e-55	STAU1	Intermediate2	Naive	Recurrent
5.15721e-60	0.125292	0.423	0.394	1.88151e-55	ITPRIPL2	Intermediate2	Naive	Recurrent
7.0525e-60	-0.0750187	0.992	0.989	2.57296e-55	PFDN5	Intermediate2	Naive	Recurrent
8.00347e-60	-0.889008	0.282	0.487	2.91991e-55	UPP1	Intermediate2	Naive	Recurrent
1.04994e-59	0.175612	0.77	0.734	3.83051e-55	ABHD5	Intermediate2	Naive	Recurrent
1.32512e-59	-0.082079	0.247	0.224	4.83444e-55	AATK	Intermediate2	Naive	Recurrent
1.67109e-59	-0.208894	0.882	0.903	6.09663e-55	RBM8A	Intermediate2	Naive	Recurrent
4.66005e-59	0.169217	0.341	0.301	1.70013e-54	ENC1	Intermediate2	Naive	Recurrent
7.06228e-59	-0.416249	0.208	0.4	2.57653e-54	RRAS	Intermediate2	Naive	Recurrent
7.64738e-59	-0.322363	0.547	0.563	2.79e-54	PIM1	Intermediate2	Naive	Recurrent
8.5214e-59	0.111398	0.998	0.996	3.10886e-54	RACK1	Intermediate2	Naive	Recurrent
9.86916e-59	-0.59606	0.392	0.54	3.60057e-54	TMEM47	Intermediate2	Naive	Recurrent
1.1061e-58	0.0959905	0.769	0.734	4.03538e-54	GCC2	Intermediate2	Naive	Recurrent
1.44392e-58	-0.162068	0.059	0.133	5.26786e-54	HIST2H2AA4	Intermediate2	Naive	Recurrent
1.44712e-58	-0.0902962	0.438	0.473	5.27954e-54	TM7SF3	Intermediate2	Naive	Recurrent
2.3815e-58	-0.114828	0.301	0.358	8.68844e-54	CTDSP1	Intermediate2	Naive	Recurrent
2.51248e-58	-0.205249	0.358	0.421	9.16627e-54	GFPT1	Intermediate2	Naive	Recurrent
3.4917e-58	-0.161469	0.2	0.292	1.27388e-53	CARD19	Intermediate2	Naive	Recurrent
5.36017e-58	-0.0999693	0.463	0.496	1.95555e-53	DNAJC15	Intermediate2	Naive	Recurrent
8.87023e-58	-0.0644391	0.632	0.642	3.23613e-53	PSMB7	Intermediate2	Naive	Recurrent
9.80364e-58	-0.174189	0.447	0.496	3.57666e-53	PSMB10	Intermediate2	Naive	Recurrent
1.2322e-57	-0.450949	0.249	0.412	4.49545e-53	CNN3	Intermediate2	Naive	Recurrent
1.4638e-57	0.0803776	0.879	0.86	5.3404e-53	EIF2S2	Intermediate2	Naive	Recurrent
1.76916e-57	-0.274452	0.633	0.711	6.45441e-53	CARHSP1	Intermediate2	Naive	Recurrent
2.23965e-57	-0.0967621	0.792	0.817	8.1709e-53	PFDN2	Intermediate2	Naive	Recurrent
2.31056e-57	-0.193046	0.628	0.672	8.42962e-53	RBCK1	Intermediate2	Naive	Recurrent
2.47756e-57	-0.0632979	0.682	0.641	9.03888e-53	CDK2AP1	Intermediate2	Naive	Recurrent
3.11909e-57	-0.239758	0.079	0.147	1.13794e-52	HIST1H4H	Intermediate2	Naive	Recurrent
5.56454e-57	-0.289756	0.523	0.583	2.03011e-52	AKR1C3	Intermediate2	Naive	Recurrent
6.15058e-57	0.150446	0.258	0.204	2.24392e-52	PRSS23	Intermediate2	Naive	Recurrent
6.40586e-57	-0.290815	0.522	0.623	2.33705e-52	UPK3BL1	Intermediate2	Naive	Recurrent
8.72084e-57	-0.105961	0.616	0.642	3.18162e-52	PNKD	Intermediate2	Naive	Recurrent
1.22608e-56	-0.132025	0.431	0.486	4.47309e-52	PPP2CB	Intermediate2	Naive	Recurrent
1.32076e-56	-0.236506	0.535	0.657	4.81851e-52	TPM1	Intermediate2	Naive	Recurrent
1.97378e-56	-0.208787	0.8	0.813	7.20094e-52	TMBIM4	Intermediate2	Naive	Recurrent
3.46715e-56	-0.308306	0.631	0.681	1.26492e-51	EPCAM	Intermediate2	Naive	Recurrent
3.53569e-56	-0.211339	0.672	0.707	1.28993e-51	SBDS	Intermediate2	Naive	Recurrent
4.0894e-56	-0.176991	0.342	0.392	1.49194e-51	BAMBI	Intermediate2	Naive	Recurrent
4.23833e-56	0.195513	0.249	0.147	1.54627e-51	TBX2-AS1	Intermediate2	Naive	Recurrent
6.36678e-56	0.14326	0.698	0.686	2.32279e-51	HSPA1A	Intermediate2	Naive	Recurrent
7.28017e-56	-0.0805721	0.052	0.101	2.65602e-51	LAMB2	Intermediate2	Naive	Recurrent
1.00482e-55	0.174123	0.588	0.54	3.66589e-51	FAM120A	Intermediate2	Naive	Recurrent
1.05841e-55	-0.137141	0.596	0.629	3.8614e-51	SPCS3	Intermediate2	Naive	Recurrent
1.13715e-55	-0.229793	0.143	0.257	4.14866e-51	SGPP2	Intermediate2	Naive	Recurrent
1.25361e-55	-0.230751	0.12	0.173	4.57355e-51	PTHLH	Intermediate2	Naive	Recurrent
1.33906e-55	-0.127734	0.341	0.368	4.8853e-51	TNFAIP8	Intermediate2	Naive	Recurrent
1.64062e-55	-0.149746	0.651	0.677	5.98547e-51	NDUFS2	Intermediate2	Naive	Recurrent
2.65209e-55	-0.0524533	0.16	0.182	9.6756e-51	ZNF880	Intermediate2	Naive	Recurrent
3.63799e-55	-0.337311	0.921	0.96	1.32725e-50	PRDX2	Intermediate2	Naive	Recurrent
4.50414e-55	0.0916467	0.774	0.733	1.64325e-50	IGBP1	Intermediate2	Naive	Recurrent
5.59821e-55	-0.148477	0.554	0.574	2.0424e-50	GADD45B	Intermediate2	Naive	Recurrent
6.94968e-55	-0.0844692	0.279	0.374	2.53545e-50	SLPI	Intermediate2	Naive	Recurrent
6.95555e-55	0.068198	0.832	0.758	2.53759e-50	CCT3	Intermediate2	Naive	Recurrent
1.01546e-54	-0.0813394	0.209	0.246	3.7047e-50	GNA11	Intermediate2	Naive	Recurrent
1.11373e-54	-0.147403	0.095	0.13	4.06323e-50	ACKR3	Intermediate2	Naive	Recurrent
1.20944e-54	0.343218	0.556	0.402	4.41241e-50	MX2	Intermediate2	Naive	Recurrent
1.27678e-54	0.105201	0.391	0.298	4.65808e-50	C3orf52	Intermediate2	Naive	Recurrent
1.54344e-54	-0.164215	0.543	0.595	5.63092e-50	COMMD3	Intermediate2	Naive	Recurrent
1.56672e-54	0.0731816	0.767	0.735	5.71587e-50	EIF2S3	Intermediate2	Naive	Recurrent
1.76764e-54	-0.0591448	0.098	0.131	6.44886e-50	DHCR24	Intermediate2	Naive	Recurrent
1.88856e-54	-0.105908	0.858	0.861	6.89003e-50	KLF6	Intermediate2	Naive	Recurrent
1.92603e-54	-0.0584656	0.831	0.846	7.02673e-50	KIF5B	Intermediate2	Naive	Recurrent
2.90169e-54	-0.145388	0.398	0.455	1.05862e-49	MSX2	Intermediate2	Naive	Recurrent
3.87874e-54	0.0579841	0.548	0.5	1.41508e-49	HECTD1	Intermediate2	Naive	Recurrent
6.23224e-54	-0.157076	0.872	0.901	2.27371e-49	TLE5	Intermediate2	Naive	Recurrent
7.38306e-54	0.160139	0.312	0.251	2.69356e-49	PLCE1	Intermediate2	Naive	Recurrent
1.05269e-53	-0.585038	0.367	0.465	3.84054e-49	ADM	Intermediate2	Naive	Recurrent
1.26503e-53	0.0741731	0.94	0.91	4.61522e-49	HNRNPC	Intermediate2	Naive	Recurrent
2.09963e-53	-0.157256	0.196	0.28	7.66006e-49	SH3BP2	Intermediate2	Naive	Recurrent
3.70642e-53	-0.094639	0.388	0.422	1.35221e-48	HMGXB4	Intermediate2	Naive	Recurrent
3.74936e-53	0.0760189	0.987	0.969	1.36788e-48	CLDN4	Intermediate2	Naive	Recurrent
6.6716e-53	0.0929556	0.917	0.87	2.434e-48	FUS	Intermediate2	Naive	Recurrent
6.85699e-53	-0.0752472	0.367	0.394	2.50163e-48	TLK1	Intermediate2	Naive	Recurrent
7.85999e-53	0.20114	0.658	0.577	2.86756e-48	IFRD1	Intermediate2	Naive	Recurrent
8.47268e-53	-0.076763	0.166	0.186	3.09109e-48	ELK3	Intermediate2	Naive	Recurrent
8.70271e-53	-0.359855	0.791	0.87	3.17501e-48	DYNLRB1	Intermediate2	Naive	Recurrent
9.82743e-53	-0.111204	0.4	0.449	3.58534e-48	PLIN3	Intermediate2	Naive	Recurrent
1.24684e-52	-0.127977	0.14	0.194	4.54884e-48	CENPV	Intermediate2	Naive	Recurrent
1.30185e-52	-0.594614	0.671	0.728	4.74953e-48	DUSP1	Intermediate2	Naive	Recurrent
1.32048e-52	-0.160306	0.065	0.141	4.81751e-48	HCP5	Intermediate2	Naive	Recurrent
1.36647e-52	0.19448	0.438	0.366	4.98528e-48	HSDL2	Intermediate2	Naive	Recurrent
1.49714e-52	-0.650083	0.793	0.726	5.46203e-48	AQP3	Intermediate2	Naive	Recurrent
2.08357e-52	-0.110096	0.335	0.371	7.60149e-48	AGFG1	Intermediate2	Naive	Recurrent
3.07886e-52	-0.294109	0.113	0.256	1.12326e-47	CP	Intermediate2	Naive	Recurrent
3.45326e-52	-0.0963398	0.363	0.37	1.25985e-47	RIPK2	Intermediate2	Naive	Recurrent
3.65682e-52	-0.146777	0.778	0.794	1.33412e-47	SSR3	Intermediate2	Naive	Recurrent
3.72908e-52	-0.132328	0.079	0.147	1.36048e-47	LPAR3	Intermediate2	Naive	Recurrent
3.88762e-52	-0.240812	0.883	0.883	1.41832e-47	PDIA3	Intermediate2	Naive	Recurrent
4.18503e-52	-0.128115	0.429	0.469	1.52683e-47	KDM1A	Intermediate2	Naive	Recurrent
5.37961e-52	-0.0577715	0.082	0.114	1.96264e-47	SNAI2	Intermediate2	Naive	Recurrent
5.47222e-52	0.184694	0.589	0.477	1.99643e-47	LARS	Intermediate2	Naive	Recurrent
7.18875e-52	-0.0616674	0.781	0.805	2.62267e-47	ARPC5	Intermediate2	Naive	Recurrent
8.65299e-52	0.0970355	0.124	0.087	3.15687e-47	EGFL7	Intermediate2	Naive	Recurrent
1.10092e-51	-0.0862937	0.315	0.346	4.01647e-47	WDR60	Intermediate2	Naive	Recurrent
1.27331e-51	-0.610205	0.31	0.421	4.64542e-47	CRABP2	Intermediate2	Naive	Recurrent
1.87108e-51	0.0952131	0.748	0.679	6.82624e-47	DANCR	Intermediate2	Naive	Recurrent
2.33379e-51	0.243195	0.687	0.613	8.51437e-47	RBM47	Intermediate2	Naive	Recurrent
2.70499e-51	-0.0803472	0.585	0.596	9.8686e-47	NCKAP1	Intermediate2	Naive	Recurrent
2.82677e-51	-0.0675871	0.624	0.598	1.03129e-46	AMD1	Intermediate2	Naive	Recurrent
3.60886e-51	-0.110058	0.154	0.174	1.31662e-46	PDK4	Intermediate2	Naive	Recurrent
3.84072e-51	-0.2284	0.389	0.403	1.40121e-46	STAT1	Intermediate2	Naive	Recurrent
4.3169e-51	-0.0894756	0.5	0.525	1.57493e-46	CALCOCO2	Intermediate2	Naive	Recurrent
4.90094e-51	-0.112163	0.793	0.801	1.78801e-46	ELOC	Intermediate2	Naive	Recurrent
6.27833e-51	0.0917892	0.602	0.558	2.29052e-46	PCM1	Intermediate2	Naive	Recurrent
7.09863e-51	-0.050487	0.711	0.742	2.58979e-46	NDUFS4	Intermediate2	Naive	Recurrent
1.17493e-50	-0.266637	0.869	0.909	4.28649e-46	CYBA	Intermediate2	Naive	Recurrent
2.04507e-50	0.345369	0.303	0.203	7.46104e-46	INA	Intermediate2	Naive	Recurrent
3.26855e-50	-0.0690915	0.502	0.509	1.19246e-45	PMF1	Intermediate2	Naive	Recurrent
3.67573e-50	0.15146	0.119	0.041	1.34102e-45	DAB1	Intermediate2	Naive	Recurrent
4.68355e-50	0.14153	0.214	0.164	1.7087e-45	SLC25A44	Intermediate2	Naive	Recurrent
4.78063e-50	-0.249413	0.356	0.492	1.74412e-45	MUC20	Intermediate2	Naive	Recurrent
5.73369e-50	0.15363	0.523	0.457	2.09182e-45	TJP2	Intermediate2	Naive	Recurrent
7.26423e-50	-0.314145	0.432	0.546	2.65021e-45	LAMP2	Intermediate2	Naive	Recurrent
7.26956e-50	0.0929744	0.587	0.57	2.65215e-45	UGCG	Intermediate2	Naive	Recurrent
8.01216e-50	-0.268766	0.704	0.764	2.92307e-45	TMED9	Intermediate2	Naive	Recurrent
8.6878e-50	-0.0736864	0.136	0.172	3.16957e-45	PALLD	Intermediate2	Naive	Recurrent
8.80768e-50	-0.130303	0.156	0.224	3.21331e-45	EFNA4	Intermediate2	Naive	Recurrent
9.16075e-50	0.121007	0.986	0.97	3.34212e-45	HMGB1	Intermediate2	Naive	Recurrent
1.88163e-49	-0.12459	0.655	0.69	6.86477e-45	HACD3	Intermediate2	Naive	Recurrent
1.97109e-49	-0.150107	0.052	0.117	7.19113e-45	CCL28	Intermediate2	Naive	Recurrent
2.08392e-49	-0.19908	0.136	0.231	7.60278e-45	ENDOD1	Intermediate2	Naive	Recurrent
2.15735e-49	-0.359657	0.309	0.437	7.87067e-45	HCFC1R1	Intermediate2	Naive	Recurrent
2.16195e-49	0.0829632	0.896	0.843	7.88744e-45	RBIS	Intermediate2	Naive	Recurrent
2.55866e-49	-0.372144	0.928	0.95	9.33475e-45	SPCS1	Intermediate2	Naive	Recurrent
5.08186e-49	-0.195849	0.048	0.113	1.85401e-44	GALNT5	Intermediate2	Naive	Recurrent
5.09857e-49	0.0874493	0.66	0.633	1.86011e-44	CLINT1	Intermediate2	Naive	Recurrent
5.43872e-49	-0.0585982	0.707	0.709	1.98421e-44	CFDP1	Intermediate2	Naive	Recurrent
5.91306e-49	0.0548672	0.327	0.311	2.15726e-44	SH2D3A	Intermediate2	Naive	Recurrent
7.09605e-49	-0.171627	0.709	0.788	2.58885e-44	GADD45GIP1	Intermediate2	Naive	Recurrent
7.17829e-49	-0.145865	0.673	0.707	2.61885e-44	ZFP36	Intermediate2	Naive	Recurrent
7.98626e-49	-0.184644	0.703	0.777	2.91363e-44	METTL26	Intermediate2	Naive	Recurrent
1.02944e-48	-0.227723	0.509	0.56	3.75572e-44	SDHD	Intermediate2	Naive	Recurrent
1.13642e-48	0.438661	0.743	0.566	4.14601e-44	SORL1	Intermediate2	Naive	Recurrent
1.22753e-48	0.0595575	0.203	0.204	4.47841e-44	LXN	Intermediate2	Naive	Recurrent
1.25363e-48	0.117833	0.812	0.791	4.57362e-44	VPS35	Intermediate2	Naive	Recurrent
1.33565e-48	0.0764153	0.169	0.139	4.87283e-44	FUT9	Intermediate2	Naive	Recurrent
1.4335e-48	0.0872899	0.644	0.618	5.22983e-44	ZMYND8	Intermediate2	Naive	Recurrent
1.49289e-48	-0.32547	0.075	0.141	5.44651e-44	MT2A	Intermediate2	Naive	Recurrent
1.73402e-48	0.331406	0.278	0.158	6.32623e-44	MACROD2	Intermediate2	Naive	Recurrent
1.91789e-48	-0.514042	0.309	0.451	6.99705e-44	GJA1	Intermediate2	Naive	Recurrent
2.70173e-48	0.542108	0.886	0.812	9.85672e-44	CD55	Intermediate2	Naive	Recurrent
3.59428e-48	-0.415064	0.315	0.503	1.3113e-43	SRD5A3	Intermediate2	Naive	Recurrent
4.73043e-48	0.465804	0.751	0.586	1.7258e-43	AC019117.2	Intermediate2	Naive	Recurrent
5.1846e-48	-0.0503212	0.801	0.779	1.8915e-43	PSMA4	Intermediate2	Naive	Recurrent
5.20428e-48	-0.160802	0.996	0.995	1.89868e-43	H3F3A	Intermediate2	Naive	Recurrent
5.73646e-48	0.118699	0.199	0.165	2.09283e-43	XAF1	Intermediate2	Naive	Recurrent
8.19496e-48	-0.366913	0.332	0.317	2.98977e-43	SCD	Intermediate2	Naive	Recurrent
1.4181e-47	-0.208616	0.416	0.515	5.17365e-43	CYB5R3	Intermediate2	Naive	Recurrent
1.50824e-47	-0.181413	0.735	0.797	5.50251e-43	HES4	Intermediate2	Naive	Recurrent
1.75538e-47	-0.0674785	0.61	0.635	6.40415e-43	HEXIM1	Intermediate2	Naive	Recurrent
2.28784e-47	0.972938	0.244	0.067	8.34672e-43	MROH2A	Intermediate2	Naive	Recurrent
2.70845e-47	0.153703	0.197	0.202	9.88122e-43	ZG16B	Intermediate2	Naive	Recurrent
3.32572e-47	0.312658	0.15	0.089	1.21332e-42	IFI44L	Intermediate2	Naive	Recurrent
4.30074e-47	0.133371	0.117	0.075	1.56904e-42	TEPP	Intermediate2	Naive	Recurrent
5.89737e-47	0.74896	0.264	0.132	2.15154e-42	LEAP2	Intermediate2	Naive	Recurrent
6.41411e-47	-0.252224	0.869	0.901	2.34006e-42	TAGLN2	Intermediate2	Naive	Recurrent
8.08585e-47	0.337125	0.329	0.193	2.94996e-42	ZNF44	Intermediate2	Naive	Recurrent
9.1964e-47	0.108767	0.497	0.436	3.35512e-42	SMC3	Intermediate2	Naive	Recurrent
9.42403e-47	0.088865	0.18	0.127	3.43817e-42	COLCA1	Intermediate2	Naive	Recurrent
1.16123e-46	-0.107532	0.778	0.828	4.23653e-42	WASF2	Intermediate2	Naive	Recurrent
1.52135e-46	-0.269446	0.909	0.921	5.55035e-42	ATP6V0E1	Intermediate2	Naive	Recurrent
1.65804e-46	-0.211956	0.166	0.273	6.04903e-42	FAM110A	Intermediate2	Naive	Recurrent
1.80528e-46	0.444892	0.488	0.437	6.58622e-42	EEF1A2	Intermediate2	Naive	Recurrent
2.1635e-46	-0.130678	0.245	0.285	7.89311e-42	MAFB	Intermediate2	Naive	Recurrent
2.21346e-46	0.0609123	0.341	0.285	8.07538e-42	TRIT1	Intermediate2	Naive	Recurrent
2.49327e-46	0.101377	0.34	0.295	9.09619e-42	BCAM	Intermediate2	Naive	Recurrent
2.49805e-46	-0.101848	0.202	0.256	9.11365e-42	IL13RA1	Intermediate2	Naive	Recurrent
2.64247e-46	-0.0535146	0.277	0.287	9.64052e-42	NMI	Intermediate2	Naive	Recurrent
3.15001e-46	-0.281213	0.477	0.534	1.14922e-41	UBA6	Intermediate2	Naive	Recurrent
3.96285e-46	-0.172642	0.113	0.194	1.44577e-41	CDC42EP1	Intermediate2	Naive	Recurrent
4.12792e-46	-0.274316	0.845	0.867	1.50599e-41	SARAF	Intermediate2	Naive	Recurrent
4.71912e-46	-0.502651	0.465	0.569	1.72168e-41	CITED2	Intermediate2	Naive	Recurrent
5.39099e-46	-0.117524	0.511	0.552	1.9668e-41	RRBP1	Intermediate2	Naive	Recurrent
7.37674e-46	0.233542	0.653	0.594	2.69126e-41	OXR1	Intermediate2	Naive	Recurrent
1.01425e-45	-0.0975035	0.036	0.1	3.70029e-41	SEPTIN6	Intermediate2	Naive	Recurrent
1.62003e-45	0.103281	0.351	0.293	5.91036e-41	ERCC5	Intermediate2	Naive	Recurrent
1.63113e-45	0.101683	0.212	0.183	5.95086e-41	MMRN2	Intermediate2	Naive	Recurrent
1.7904e-45	0.127778	0.538	0.491	6.5319e-41	TRIP6	Intermediate2	Naive	Recurrent
1.82553e-45	0.0605092	0.21	0.178	6.66008e-41	SMC2	Intermediate2	Naive	Recurrent
2.01406e-45	-0.146977	0.405	0.418	7.34789e-41	MAP3K8	Intermediate2	Naive	Recurrent
2.57907e-45	-0.0843262	0.058	0.109	9.40921e-41	FBXL8	Intermediate2	Naive	Recurrent
3.75795e-45	-0.0833451	0.143	0.186	1.37101e-40	KCTD9	Intermediate2	Naive	Recurrent
4.38667e-45	-0.116145	0.499	0.548	1.60039e-40	NSFL1C	Intermediate2	Naive	Recurrent
4.5389e-45	-0.137962	0.263	0.311	1.65593e-40	SREBF1	Intermediate2	Naive	Recurrent
5.63401e-45	-0.359314	0.744	0.842	2.05545e-40	BLOC1S1	Intermediate2	Naive	Recurrent
6.37794e-45	-0.331445	0.9	0.938	2.32686e-40	CALR	Intermediate2	Naive	Recurrent
7.64391e-45	0.147146	0.798	0.737	2.78873e-40	HNRNPAB	Intermediate2	Naive	Recurrent
9.37229e-45	-0.162317	0.84	0.852	3.41929e-40	POLR2L	Intermediate2	Naive	Recurrent
1.04901e-44	-0.175204	0.684	0.702	3.8271e-40	MDH1	Intermediate2	Naive	Recurrent
1.11505e-44	-0.0632031	0.102	0.136	4.06804e-40	LDOC1	Intermediate2	Naive	Recurrent
1.14371e-44	-0.0689448	0.333	0.374	4.17261e-40	YWHAH	Intermediate2	Naive	Recurrent
1.30807e-44	-0.213922	0.257	0.3	4.77221e-40	TNNI2	Intermediate2	Naive	Recurrent
1.37793e-44	0.089045	0.156	0.105	5.0271e-40	TBILA	Intermediate2	Naive	Recurrent
1.52808e-44	-0.0884646	0.419	0.471	5.5749e-40	PLXNB2	Intermediate2	Naive	Recurrent
2.40764e-44	-0.121546	0.796	0.836	8.7838e-40	ALKBH7	Intermediate2	Naive	Recurrent
2.46149e-44	-0.21258	0.978	0.975	8.98026e-40	CFL1	Intermediate2	Naive	Recurrent
2.49713e-44	-1.4287	0.351	0.492	9.11029e-40	DDIT4	Intermediate2	Naive	Recurrent
2.90272e-44	-0.0813791	0.533	0.569	1.059e-39	EIF4E2	Intermediate2	Naive	Recurrent
3.20377e-44	-0.119368	0.334	0.346	1.16883e-39	SQLE	Intermediate2	Naive	Recurrent
3.72735e-44	0.269416	0.881	0.815	1.35985e-39	GNL3	Intermediate2	Naive	Recurrent
3.92607e-44	0.125284	0.668	0.599	1.43235e-39	SNX5	Intermediate2	Naive	Recurrent
4.00163e-44	0.0888393	0.117	0.087	1.45991e-39	HS3ST6	Intermediate2	Naive	Recurrent
4.19046e-44	-0.129272	0.132	0.195	1.5288e-39	KLHDC8B	Intermediate2	Naive	Recurrent
8.04498e-44	-0.440815	0.649	0.693	2.93505e-39	MMP24OS	Intermediate2	Naive	Recurrent
9.06914e-44	-0.219639	0.711	0.732	3.3087e-39	RAB1A	Intermediate2	Naive	Recurrent
1.01204e-43	0.128109	0.174	0.153	3.69223e-39	KRT80	Intermediate2	Naive	Recurrent
1.09428e-43	0.121975	0.134	0.072	3.99227e-39	TRAF3IP3	Intermediate2	Naive	Recurrent
1.19539e-43	-0.220165	0.573	0.574	4.36115e-39	FDPS	Intermediate2	Naive	Recurrent
1.67581e-43	-0.133282	0.723	0.707	6.11385e-39	PSMA5	Intermediate2	Naive	Recurrent
1.81496e-43	-0.05738	0.56	0.554	6.62151e-39	COPB2	Intermediate2	Naive	Recurrent
3.2316e-43	0.256681	0.869	0.768	1.17898e-38	N4BP2L2	Intermediate2	Naive	Recurrent
5.42788e-43	-0.102719	0.567	0.587	1.98025e-38	ID2	Intermediate2	Naive	Recurrent
5.5552e-43	-0.246164	0.226	0.339	2.0267e-38	CDCP1	Intermediate2	Naive	Recurrent
5.61364e-43	-0.284141	0.144	0.276	2.04802e-38	KCTD11	Intermediate2	Naive	Recurrent
8.26666e-43	-0.0834904	0.488	0.516	3.01593e-38	ERLEC1	Intermediate2	Naive	Recurrent
8.41397e-43	-0.413753	0.389	0.539	3.06967e-38	TMEM265	Intermediate2	Naive	Recurrent
1.05706e-42	0.161778	0.847	0.772	3.85648e-38	EIF3M	Intermediate2	Naive	Recurrent
1.11221e-42	-0.407384	0.387	0.552	4.05768e-38	PTMS	Intermediate2	Naive	Recurrent
1.26279e-42	0.0594388	0.654	0.632	4.60705e-38	ODF2L	Intermediate2	Naive	Recurrent
1.27394e-42	-0.250947	0.509	0.626	4.64771e-38	FAM89B	Intermediate2	Naive	Recurrent
1.5477e-42	-0.415426	0.981	0.986	5.64647e-38	CD63	Intermediate2	Naive	Recurrent
1.62378e-42	0.0820759	0.18	0.108	5.92403e-38	ZNF667-AS1	Intermediate2	Naive	Recurrent
1.69153e-42	0.221706	0.697	0.624	6.17123e-38	MAOA	Intermediate2	Naive	Recurrent
2.84057e-42	0.129525	0.267	0.171	1.03633e-37	C1orf74	Intermediate2	Naive	Recurrent
3.60117e-42	-0.25871	0.382	0.486	1.31382e-37	SEMA4B	Intermediate2	Naive	Recurrent
3.93862e-42	-0.15004	0.942	0.946	1.43693e-37	CLIC1	Intermediate2	Naive	Recurrent
4.03009e-42	0.0583605	0.529	0.49	1.4703e-37	ZNF430	Intermediate2	Naive	Recurrent
4.1113e-42	0.270377	0.903	0.816	1.49993e-37	DDX17	Intermediate2	Naive	Recurrent
4.18457e-42	-0.0563142	0.673	0.67	1.52666e-37	DYNC1LI2	Intermediate2	Naive	Recurrent
5.31023e-42	-0.188593	0.63	0.595	1.93733e-37	GTF2B	Intermediate2	Naive	Recurrent
5.99236e-42	-0.179797	0.568	0.606	2.18619e-37	TWF1	Intermediate2	Naive	Recurrent
7.35344e-42	-0.0572494	0.35	0.382	2.68276e-37	PLPP5	Intermediate2	Naive	Recurrent
7.96256e-42	-0.138875	0.736	0.758	2.90498e-37	SH3GLB1	Intermediate2	Naive	Recurrent
8.96671e-42	-0.0880967	0.429	0.472	3.27133e-37	LEPROTL1	Intermediate2	Naive	Recurrent
1.29748e-41	-0.119218	0.573	0.62	4.73361e-37	FAM174C	Intermediate2	Naive	Recurrent
1.36864e-41	0.0660293	0.388	0.336	4.99319e-37	SND1	Intermediate2	Naive	Recurrent
1.37243e-41	0.0875749	0.929	0.909	5.00704e-37	SERBP1	Intermediate2	Naive	Recurrent
1.67035e-41	-0.160555	0.806	0.802	6.09395e-37	SCP2	Intermediate2	Naive	Recurrent
1.96839e-41	-0.768695	0.302	0.334	7.18129e-37	ARRDC4	Intermediate2	Naive	Recurrent
2.29629e-41	-0.122741	0.515	0.559	8.37757e-37	ZNHIT3	Intermediate2	Naive	Recurrent
3.34118e-41	-0.174919	0.223	0.33	1.21896e-36	OSBPL1A	Intermediate2	Naive	Recurrent
4.71937e-41	-0.144275	0.058	0.128	1.72177e-36	PPP1R3G	Intermediate2	Naive	Recurrent
4.86997e-41	-0.174656	0.704	0.748	1.77671e-36	CHMP2B	Intermediate2	Naive	Recurrent
5.23616e-41	0.321907	0.563	0.489	1.91031e-36	CYP4B1	Intermediate2	Naive	Recurrent
5.78058e-41	0.208685	0.775	0.725	2.10893e-36	EIF5B	Intermediate2	Naive	Recurrent
5.83453e-41	-0.398225	0.506	0.592	2.12861e-36	TMEM45B	Intermediate2	Naive	Recurrent
5.8638e-41	-0.147761	0.468	0.53	2.13929e-36	PSMF1	Intermediate2	Naive	Recurrent
7.58167e-41	0.120057	0.355	0.304	2.76602e-36	SORD	Intermediate2	Naive	Recurrent
7.67676e-41	0.165531	0.345	0.281	2.80071e-36	MIR200CHG	Intermediate2	Naive	Recurrent
8.67255e-41	-0.110267	0.735	0.642	3.16401e-36	FAM3B	Intermediate2	Naive	Recurrent
8.89443e-41	0.0523383	0.335	0.297	3.24496e-36	SUCLA2	Intermediate2	Naive	Recurrent
9.3173e-41	-0.0679504	0.239	0.269	3.39923e-36	DNTTIP1	Intermediate2	Naive	Recurrent
1.11699e-40	-0.420305	0.346	0.494	4.07513e-36	FCGRT	Intermediate2	Naive	Recurrent
1.17987e-40	-0.123922	0.898	0.913	4.30452e-36	C19orf53	Intermediate2	Naive	Recurrent
1.57017e-40	0.0558709	0.592	0.544	5.72846e-36	EIF4G1	Intermediate2	Naive	Recurrent
1.65066e-40	-0.103216	0.296	0.321	6.02209e-36	APOL6	Intermediate2	Naive	Recurrent
1.853e-40	-0.103971	0.9	0.906	6.76028e-36	RHOA	Intermediate2	Naive	Recurrent
2.30369e-40	0.190152	0.999	0.994	8.40456e-36	HSP90AA1	Intermediate2	Naive	Recurrent
2.39435e-40	-0.235507	0.71	0.736	8.73531e-36	ATP6AP2	Intermediate2	Naive	Recurrent
2.49954e-40	-0.0823771	0.459	0.439	9.11906e-36	OCLN	Intermediate2	Naive	Recurrent
4.09535e-40	-0.167079	0.613	0.701	1.49411e-35	NDUFS7	Intermediate2	Naive	Recurrent
4.27294e-40	0.103074	0.206	0.154	1.5589e-35	RASGRP3	Intermediate2	Naive	Recurrent
5.6787e-40	-0.0968743	0.477	0.495	2.07176e-35	OSBPL8	Intermediate2	Naive	Recurrent
6.46865e-40	0.1894	0.67	0.571	2.35996e-35	EBPL	Intermediate2	Naive	Recurrent
6.83033e-40	0.0771165	0.203	0.168	2.49191e-35	ITPR1	Intermediate2	Naive	Recurrent
7.69882e-40	0.0673171	0.829	0.785	2.80876e-35	ATP5PB	Intermediate2	Naive	Recurrent
9.98484e-40	-0.307417	0.399	0.519	3.64277e-35	CTSA	Intermediate2	Naive	Recurrent
1.70794e-39	-0.127876	0.432	0.494	6.23106e-35	SLC39A1	Intermediate2	Naive	Recurrent
2.2932e-39	0.0850367	0.876	0.898	8.36629e-35	COX5A	Intermediate2	Naive	Recurrent
2.6655e-39	0.663191	0.831	0.727	9.72453e-35	PDLIM1	Intermediate2	Naive	Recurrent
2.77256e-39	-0.0781589	0.072	0.126	1.01151e-34	PCDH7	Intermediate2	Naive	Recurrent
2.81401e-39	-0.104774	0.416	0.433	1.02664e-34	CKS1B	Intermediate2	Naive	Recurrent
2.8441e-39	-0.0918064	0.71	0.721	1.03761e-34	DEK	Intermediate2	Naive	Recurrent
3.07682e-39	0.248412	0.539	0.417	1.12252e-34	PPIF	Intermediate2	Naive	Recurrent
3.53306e-39	-0.427932	0.883	0.893	1.28897e-34	HSPA5	Intermediate2	Naive	Recurrent
5.73484e-39	0.103221	0.748	0.708	2.09224e-34	RCN1	Intermediate2	Naive	Recurrent
6.65662e-39	-0.129708	0.585	0.608	2.42853e-34	C1D	Intermediate2	Naive	Recurrent
7.51789e-39	0.149842	0.302	0.211	2.74275e-34	ZBTB7C	Intermediate2	Naive	Recurrent
7.6329e-39	0.187067	0.178	0.086	2.78471e-34	SPTLC3	Intermediate2	Naive	Recurrent
8.29032e-39	0.188457	0.235	0.141	3.02456e-34	RAB11FIP2	Intermediate2	Naive	Recurrent
1.02314e-38	0.249115	0.571	0.386	3.73271e-34	C1orf116	Intermediate2	Naive	Recurrent
1.23184e-38	0.0503449	0.199	0.211	4.49411e-34	ALDH1A3	Intermediate2	Naive	Recurrent
1.25667e-38	-0.260753	0.648	0.751	4.5847e-34	GIPC1	Intermediate2	Naive	Recurrent
1.28008e-38	-0.0591289	0.973	0.914	4.67012e-34	HSPA8	Intermediate2	Naive	Recurrent
1.31633e-38	-0.225581	0.449	0.561	4.80237e-34	HOMER3	Intermediate2	Naive	Recurrent
1.3965e-38	-0.104919	0.371	0.403	5.09487e-34	FAM114A1	Intermediate2	Naive	Recurrent
1.46407e-38	-0.0997384	0.149	0.196	5.34136e-34	GEMIN7	Intermediate2	Naive	Recurrent
1.75363e-38	-0.0997916	0.262	0.308	6.39779e-34	RGS16	Intermediate2	Naive	Recurrent
2.09084e-38	-0.349311	0.095	0.23	7.628e-34	PRSS8	Intermediate2	Naive	Recurrent
2.22254e-38	-0.407268	0.85	0.883	8.10849e-34	BZW1	Intermediate2	Naive	Recurrent
2.28183e-38	0.147547	0.987	0.976	8.3248e-34	NME2	Intermediate2	Naive	Recurrent
2.39588e-38	-0.559063	0.324	0.436	8.74089e-34	HK2	Intermediate2	Naive	Recurrent
2.46761e-38	0.278661	0.604	0.49	9.00258e-34	ZC3H13	Intermediate2	Naive	Recurrent
2.74373e-38	-0.291771	0.475	0.536	1.00099e-33	PEX13	Intermediate2	Naive	Recurrent
3.13752e-38	0.103232	0.918	0.871	1.14466e-33	SET	Intermediate2	Naive	Recurrent
3.27015e-38	-0.128489	0.154	0.212	1.19305e-33	AARS	Intermediate2	Naive	Recurrent
3.445e-38	-0.151999	0.059	0.137	1.25684e-33	CATSPER1	Intermediate2	Naive	Recurrent
4.01213e-38	-0.18191	0.38	0.417	1.46374e-33	IRF9	Intermediate2	Naive	Recurrent
5.16347e-38	-0.06444	0.385	0.441	1.88379e-33	SYNE2	Intermediate2	Naive	Recurrent
5.44936e-38	-0.924591	0.557	0.65	1.98809e-33	EGLN3	Intermediate2	Naive	Recurrent
6.0226e-38	-0.466532	0.222	0.298	2.19723e-33	APOL4	Intermediate2	Naive	Recurrent
6.56865e-38	-0.239507	0.225	0.309	2.39644e-33	ZNF395	Intermediate2	Naive	Recurrent
6.87816e-38	0.299818	0.727	0.671	2.50936e-33	RNF19A	Intermediate2	Naive	Recurrent
7.17619e-38	0.114877	0.897	0.96	2.61809e-33	PPP1R14B	Intermediate2	Naive	Recurrent
7.96993e-38	-0.190785	0.618	0.659	2.90767e-33	APH1A	Intermediate2	Naive	Recurrent
9.35912e-38	-0.185894	0.283	0.376	3.41449e-33	SH3GL1	Intermediate2	Naive	Recurrent
9.59939e-38	-0.233809	0.693	0.688	3.50215e-33	SDHC	Intermediate2	Naive	Recurrent
9.75541e-38	0.158762	0.593	0.503	3.55907e-33	TOX3	Intermediate2	Naive	Recurrent
1.01567e-37	-0.0723953	0.059	0.1	3.70545e-33	TMEM173	Intermediate2	Naive	Recurrent
1.33918e-37	-0.106102	0.901	0.904	4.88574e-33	CD46	Intermediate2	Naive	Recurrent
1.48641e-37	-0.0615718	0.898	0.887	5.42287e-33	MORF4L1	Intermediate2	Naive	Recurrent
1.58079e-37	-0.303466	0.644	0.718	5.76718e-33	ARL1	Intermediate2	Naive	Recurrent
1.62152e-37	0.0982974	0.814	0.775	5.91578e-33	MTPN	Intermediate2	Naive	Recurrent
1.81611e-37	-0.194496	0.502	0.58	6.6257e-33	ATP6V1E1	Intermediate2	Naive	Recurrent
1.95512e-37	1.76565	0.48	0.475	7.13287e-33	CKB	Intermediate2	Naive	Recurrent
2.43652e-37	-0.261501	0.244	0.357	8.88917e-33	ARFGAP3	Intermediate2	Naive	Recurrent
2.43679e-37	0.0962976	0.807	0.789	8.89015e-33	PDCD6	Intermediate2	Naive	Recurrent
2.57171e-37	-0.444008	0.651	0.801	9.38235e-33	CAPS	Intermediate2	Naive	Recurrent
2.63161e-37	0.0588392	0.586	0.506	9.6009e-33	IFNGR1	Intermediate2	Naive	Recurrent
4.79789e-37	-0.223942	0.117	0.212	1.75041e-32	HIST1H2BD	Intermediate2	Naive	Recurrent
5.03263e-37	0.125289	0.831	0.785	1.83605e-32	SCAF11	Intermediate2	Naive	Recurrent
5.46013e-37	-0.187174	0.538	0.619	1.99202e-32	SMS	Intermediate2	Naive	Recurrent
7.49444e-37	0.109896	0.116	0.063	2.7342e-32	ACSM6	Intermediate2	Naive	Recurrent
7.82101e-37	0.315415	0.404	0.386	2.85334e-32	ODC1	Intermediate2	Naive	Recurrent
7.82879e-37	0.11195	0.402	0.361	2.85618e-32	CLDN23	Intermediate2	Naive	Recurrent
8.30597e-37	-0.255981	0.651	0.719	3.03027e-32	LAMP1	Intermediate2	Naive	Recurrent
8.63324e-37	-0.101907	0.269	0.312	3.14966e-32	BCKDHA	Intermediate2	Naive	Recurrent
8.71685e-37	0.133446	0.872	0.855	3.18017e-32	CLTA	Intermediate2	Naive	Recurrent
9.95141e-37	-0.105057	0.176	0.226	3.63057e-32	RSU1	Intermediate2	Naive	Recurrent
1.04005e-36	-0.223949	0.41	0.538	3.79443e-32	PHLDA1	Intermediate2	Naive	Recurrent
1.05013e-36	0.0801397	0.171	0.131	3.8312e-32	KIFC2	Intermediate2	Naive	Recurrent
1.1715e-36	-0.174891	0.91	0.929	4.274e-32	HEBP2	Intermediate2	Naive	Recurrent
1.37825e-36	-0.124511	0.539	0.608	5.02826e-32	MRPL21	Intermediate2	Naive	Recurrent
2.24896e-36	0.0643595	0.564	0.516	8.20487e-32	TSC22D2	Intermediate2	Naive	Recurrent
2.47834e-36	-0.229503	0.112	0.21	9.04174e-32	FAM153CP	Intermediate2	Naive	Recurrent
2.47997e-36	-0.0591936	0.128	0.156	9.04767e-32	HERC3	Intermediate2	Naive	Recurrent
3.27572e-36	-0.114931	0.735	0.786	1.19508e-31	UBXN1	Intermediate2	Naive	Recurrent
3.54418e-36	-1.0957	0.565	0.697	1.29302e-31	S100A10	Intermediate2	Naive	Recurrent
3.84335e-36	0.128975	0.337	0.267	1.40217e-31	DLEU2	Intermediate2	Naive	Recurrent
4.18213e-36	-0.0940019	0.13	0.176	1.52577e-31	C11orf52	Intermediate2	Naive	Recurrent
4.555e-36	-0.206979	0.593	0.658	1.6618e-31	CMPK1	Intermediate2	Naive	Recurrent
5.08344e-36	-0.0551015	0.726	0.704	1.85459e-31	XRN2	Intermediate2	Naive	Recurrent
5.7644e-36	-0.367027	0.397	0.529	2.10302e-31	CLCA4	Intermediate2	Naive	Recurrent
6.28231e-36	-0.0904786	0.338	0.386	2.29198e-31	RIT1	Intermediate2	Naive	Recurrent
6.43334e-36	0.11057	0.621	0.561	2.34708e-31	FNBP1L	Intermediate2	Naive	Recurrent
6.43775e-36	0.126343	0.124	0.074	2.34868e-31	FUOM	Intermediate2	Naive	Recurrent
6.49886e-36	0.0588167	0.184	0.145	2.37098e-31	AC007009.1	Intermediate2	Naive	Recurrent
6.62029e-36	-0.333702	0.052	0.119	2.41528e-31	CXCL1	Intermediate2	Naive	Recurrent
6.86426e-36	-0.0874573	0.292	0.284	2.50429e-31	BAIAP2	Intermediate2	Naive	Recurrent
8.03975e-36	0.229484	0.263	0.244	2.93314e-31	KLF2	Intermediate2	Naive	Recurrent
8.73031e-36	-0.0668767	0.304	0.337	3.18508e-31	TMEM126B	Intermediate2	Naive	Recurrent
1.28244e-35	0.0669795	0.151	0.111	4.67873e-31	AMT	Intermediate2	Naive	Recurrent
1.35243e-35	0.0728787	0.189	0.149	4.93408e-31	ZNF93	Intermediate2	Naive	Recurrent
1.50686e-35	0.133936	0.282	0.257	5.49749e-31	HBEGF	Intermediate2	Naive	Recurrent
1.5737e-35	0.0508022	0.213	0.206	5.74135e-31	PPP2R2B	Intermediate2	Naive	Recurrent
1.65571e-35	0.0769846	0.674	0.629	6.04052e-31	CSNK2A1	Intermediate2	Naive	Recurrent
1.96143e-35	0.0737737	0.73	0.697	7.15588e-31	IQGAP1	Intermediate2	Naive	Recurrent
2.84719e-35	-0.0845282	0.364	0.39	1.03874e-30	GORASP2	Intermediate2	Naive	Recurrent
3.74046e-35	-0.107086	0.403	0.444	1.36463e-30	BCAP29	Intermediate2	Naive	Recurrent
4.03719e-35	0.0590877	0.559	0.505	1.47289e-30	UCHL3	Intermediate2	Naive	Recurrent
4.39747e-35	0.966058	0.208	0.224	1.60433e-30	PHGR1	Intermediate2	Naive	Recurrent
4.57472e-35	-0.107849	0.422	0.481	1.66899e-30	HMG20B	Intermediate2	Naive	Recurrent
4.65696e-35	-0.242571	0.423	0.507	1.699e-30	EIF4EBP1	Intermediate2	Naive	Recurrent
4.9467e-35	0.222379	0.913	0.827	1.8047e-30	CYCS	Intermediate2	Naive	Recurrent
4.99716e-35	-0.149849	0.268	0.344	1.82312e-30	ELP5	Intermediate2	Naive	Recurrent
5.23244e-35	-0.246201	0.862	0.882	1.90895e-30	RBX1	Intermediate2	Naive	Recurrent
5.7853e-35	-0.0687282	0.199	0.228	2.11065e-30	PIGBOS1	Intermediate2	Naive	Recurrent
6.20224e-35	-0.274076	0.965	0.974	2.26276e-30	HINT1	Intermediate2	Naive	Recurrent
6.82309e-35	-0.0962011	0.493	0.526	2.48927e-30	CMAS	Intermediate2	Naive	Recurrent
8.68398e-35	-0.0826901	0.193	0.254	3.16818e-30	RHOD	Intermediate2	Naive	Recurrent
8.69803e-35	0.0799298	0.418	0.363	3.1733e-30	GSTO2	Intermediate2	Naive	Recurrent
8.7223e-35	-0.201607	0.319	0.412	3.18216e-30	KCNK1	Intermediate2	Naive	Recurrent
8.82335e-35	-0.0822914	0.447	0.456	3.21902e-30	DPM1	Intermediate2	Naive	Recurrent
9.25929e-35	-0.111972	0.461	0.482	3.37807e-30	MRPS23	Intermediate2	Naive	Recurrent
1.02858e-34	-0.160538	0.436	0.508	3.75258e-30	FNTA	Intermediate2	Naive	Recurrent
1.29662e-34	-0.255454	0.75	0.824	4.73044e-30	IER5	Intermediate2	Naive	Recurrent
1.30034e-34	-0.252309	0.449	0.531	4.74404e-30	SESTD1	Intermediate2	Naive	Recurrent
1.40043e-34	-0.0632553	0.826	0.782	5.10918e-30	DNAJB6	Intermediate2	Naive	Recurrent
1.54968e-34	0.399243	0.851	0.768	5.65371e-30	PNISR	Intermediate2	Naive	Recurrent
1.86042e-34	0.158671	0.94	0.934	6.78736e-30	UQCRQ	Intermediate2	Naive	Recurrent
1.95951e-34	-0.212134	0.603	0.659	7.14887e-30	ARPC4	Intermediate2	Naive	Recurrent
2.06253e-34	-0.177131	0.124	0.208	7.52474e-30	MBOAT2	Intermediate2	Naive	Recurrent
2.21204e-34	0.060672	0.732	0.699	8.0702e-30	PAK2	Intermediate2	Naive	Recurrent
2.23306e-34	-0.0966903	0.876	0.908	8.14688e-30	VDAC1	Intermediate2	Naive	Recurrent
2.38195e-34	0.0962127	0.164	0.117	8.69007e-30	TRIM22	Intermediate2	Naive	Recurrent
2.53966e-34	-0.152591	0.626	0.664	9.26546e-30	CCT7	Intermediate2	Naive	Recurrent
2.81694e-34	-0.0793992	0.18	0.218	1.0277e-29	ELMSAN1	Intermediate2	Naive	Recurrent
3.0082e-34	-0.154099	0.051	0.107	1.09748e-29	PCSK1N	Intermediate2	Naive	Recurrent
3.51721e-34	-0.141257	0.072	0.142	1.28318e-29	CLIP4	Intermediate2	Naive	Recurrent
4.30669e-34	0.177366	0.884	0.843	1.57121e-29	NAP1L1	Intermediate2	Naive	Recurrent
4.31697e-34	-0.126837	0.702	0.722	1.57496e-29	GNB1	Intermediate2	Naive	Recurrent
4.45023e-34	-0.105824	0.844	0.854	1.62358e-29	MRPL51	Intermediate2	Naive	Recurrent
4.56448e-34	-0.153907	0.041	0.121	1.66526e-29	SDC2	Intermediate2	Naive	Recurrent
4.79901e-34	0.127589	0.268	0.193	1.75082e-29	STPG1	Intermediate2	Naive	Recurrent
5.5055e-34	-0.200628	0.929	0.972	2.00857e-29	COX5B	Intermediate2	Naive	Recurrent
5.61395e-34	0.123077	0.128	0.091	2.04814e-29	LINC00910	Intermediate2	Naive	Recurrent
5.70887e-34	-0.115353	0.053	0.105	2.08277e-29	PDLIM4	Intermediate2	Naive	Recurrent
5.99861e-34	-0.216007	0.358	0.448	2.18847e-29	TNIP1	Intermediate2	Naive	Recurrent
7.81758e-34	0.248206	0.249	0.258	2.85209e-29	IFI6	Intermediate2	Naive	Recurrent
9.46679e-34	0.227657	0.48	0.371	3.45377e-29	ABCC5	Intermediate2	Naive	Recurrent
9.47572e-34	-0.251814	0.884	0.95	3.45703e-29	GUK1	Intermediate2	Naive	Recurrent
1.04245e-33	0.0679767	0.216	0.167	3.80318e-29	GOLIM4	Intermediate2	Naive	Recurrent
1.10787e-33	0.138978	0.321	0.251	4.04185e-29	TRIM2	Intermediate2	Naive	Recurrent
1.43724e-33	-0.271424	0.166	0.26	5.24349e-29	ATP2C2	Intermediate2	Naive	Recurrent
1.72468e-33	-0.258986	0.748	0.834	6.29214e-29	COPE	Intermediate2	Naive	Recurrent
1.80908e-33	-0.111606	0.774	0.777	6.60008e-29	UBE2L3	Intermediate2	Naive	Recurrent
1.92e-33	-0.181612	0.703	0.739	7.00473e-29	DAZAP2	Intermediate2	Naive	Recurrent
1.99549e-33	-0.0690684	0.395	0.411	7.28013e-29	ACTL6A	Intermediate2	Naive	Recurrent
2.00884e-33	-0.329218	0.126	0.279	7.32886e-29	RGS17	Intermediate2	Naive	Recurrent
2.41543e-33	-0.206443	0.265	0.366	8.8122e-29	TRIP10	Intermediate2	Naive	Recurrent
2.9497e-33	-0.27419	0.595	0.715	1.07614e-28	CD151	Intermediate2	Naive	Recurrent
2.94972e-33	-0.152946	0.701	0.72	1.07615e-28	PRR13	Intermediate2	Naive	Recurrent
2.98333e-33	-0.168312	0.553	0.626	1.08841e-28	CORO1B	Intermediate2	Naive	Recurrent
3.10093e-33	-0.208928	0.422	0.525	1.13131e-28	CCDC124	Intermediate2	Naive	Recurrent
3.14629e-33	-0.0744468	0.1	0.133	1.14786e-28	AP003498.2	Intermediate2	Naive	Recurrent
3.23619e-33	-0.258039	0.666	0.722	1.18066e-28	PSMB2	Intermediate2	Naive	Recurrent
3.80801e-33	-0.179809	0.294	0.384	1.38928e-28	GOLGA7	Intermediate2	Naive	Recurrent
3.99847e-33	-1.30539	0.172	0.377	1.45876e-28	CXCL8	Intermediate2	Naive	Recurrent
4.39221e-33	-0.0967788	0.584	0.617	1.60241e-28	CHMP4B	Intermediate2	Naive	Recurrent
4.79158e-33	-0.052538	0.562	0.589	1.74811e-28	PAIP1	Intermediate2	Naive	Recurrent
6.24225e-33	-0.293069	0.982	0.981	2.27736e-28	MYL12B	Intermediate2	Naive	Recurrent
7.30509e-33	-0.102625	0.424	0.459	2.66512e-28	SLC50A1	Intermediate2	Naive	Recurrent
8.16422e-33	0.177696	0.167	0.101	2.97855e-28	OAS2	Intermediate2	Naive	Recurrent
8.2647e-33	-0.0551214	0.421	0.413	3.01521e-28	PARP14	Intermediate2	Naive	Recurrent
8.40384e-33	-0.189564	0.775	0.805	3.06597e-28	PSMA6	Intermediate2	Naive	Recurrent
8.56347e-33	-0.0787443	0.776	0.756	3.12421e-28	OCIAD1	Intermediate2	Naive	Recurrent
9.58507e-33	0.050908	0.593	0.561	3.49692e-28	XIAP	Intermediate2	Naive	Recurrent
1.06255e-32	0.0979116	0.264	0.24	3.87649e-28	PTGES	Intermediate2	Naive	Recurrent
1.18492e-32	-0.0815736	0.397	0.443	4.32296e-28	EMD	Intermediate2	Naive	Recurrent
1.24852e-32	-0.0734022	0.165	0.211	4.55497e-28	BCL9L	Intermediate2	Naive	Recurrent
1.50726e-32	-0.203713	0.701	0.743	5.49895e-28	CNIH4	Intermediate2	Naive	Recurrent
1.59087e-32	-0.166031	0.827	0.817	5.80399e-28	TMED10	Intermediate2	Naive	Recurrent
2.0309e-32	-0.0503466	0.425	0.444	7.40933e-28	NUDT21	Intermediate2	Naive	Recurrent
2.14494e-32	-0.105358	0.386	0.434	7.82538e-28	SMIM20	Intermediate2	Naive	Recurrent
2.2215e-32	0.0553247	0.615	0.594	8.1047e-28	RBPJ	Intermediate2	Naive	Recurrent
2.44069e-32	-0.119008	0.045	0.101	8.90437e-28	PLAGL1	Intermediate2	Naive	Recurrent
2.65064e-32	-0.52026	0.38	0.576	9.67032e-28	ANXA1	Intermediate2	Naive	Recurrent
2.79173e-32	0.122605	0.371	0.3	1.01851e-27	SLC20A2	Intermediate2	Naive	Recurrent
3.16836e-32	-0.16895	0.992	0.995	1.15591e-27	KRT7	Intermediate2	Naive	Recurrent
4.0923e-32	-0.0925767	0.414	0.46	1.49299e-27	RASSF7	Intermediate2	Naive	Recurrent
4.5014e-32	0.0687966	0.622	0.565	1.64224e-27	COPB1	Intermediate2	Naive	Recurrent
5.23647e-32	-0.12153	0.78	0.799	1.91042e-27	MRPS21	Intermediate2	Naive	Recurrent
5.30335e-32	-0.203239	0.628	0.666	1.93482e-27	ISCU	Intermediate2	Naive	Recurrent
5.607e-32	2.4555	0.119	0.125	2.0456e-27	LCN2	Intermediate2	Naive	Recurrent
6.35586e-32	-0.0857611	0.372	0.38	2.31881e-27	CTSE	Intermediate2	Naive	Recurrent
6.71991e-32	-0.211354	0.856	0.871	2.45162e-27	ITGB1	Intermediate2	Naive	Recurrent
7.67633e-32	-0.137733	0.183	0.245	2.80056e-27	ALDOC	Intermediate2	Naive	Recurrent
7.7153e-32	-0.0852294	0.351	0.376	2.81477e-27	C1GALT1C1	Intermediate2	Naive	Recurrent
9.43993e-32	-0.0626406	0.249	0.284	3.44397e-27	DCTN1	Intermediate2	Naive	Recurrent
9.74467e-32	-0.15617	0.688	0.72	3.55515e-27	PSMD7	Intermediate2	Naive	Recurrent
1.00529e-31	0.0558318	0.231	0.173	3.66759e-27	INPP4A	Intermediate2	Naive	Recurrent
1.03109e-31	-0.846279	0.864	0.831	3.76173e-27	TXNIP	Intermediate2	Naive	Recurrent
1.25587e-31	-0.0626417	0.07	0.105	4.58178e-27	EPHB4	Intermediate2	Naive	Recurrent
1.33603e-31	-0.347138	0.166	0.295	4.87422e-27	ARRDC3	Intermediate2	Naive	Recurrent
1.45402e-31	-0.203913	0.588	0.613	5.30471e-27	IMP3	Intermediate2	Naive	Recurrent
1.69305e-31	0.0972849	0.638	0.606	6.17675e-27	LARP7	Intermediate2	Naive	Recurrent
1.8858e-31	-0.106954	0.395	0.438	6.87995e-27	FRG1	Intermediate2	Naive	Recurrent
1.97979e-31	-0.128445	0.312	0.37	7.22286e-27	CASP6	Intermediate2	Naive	Recurrent
2.12058e-31	0.107933	0.381	0.33	7.7365e-27	NFIA	Intermediate2	Naive	Recurrent
2.25462e-31	-0.226912	0.278	0.436	8.22552e-27	RAB34	Intermediate2	Naive	Recurrent
2.32035e-31	0.101422	0.315	0.255	8.46533e-27	PLS1	Intermediate2	Naive	Recurrent
2.36989e-31	-0.0659198	0.575	0.629	8.64607e-27	UQCRC1	Intermediate2	Naive	Recurrent
2.48798e-31	-0.0704763	0.52	0.536	9.07691e-27	SMARCA4	Intermediate2	Naive	Recurrent
2.51869e-31	-0.101976	0.232	0.281	9.18894e-27	LONP1	Intermediate2	Naive	Recurrent
2.5475e-31	0.0805018	0.759	0.701	9.29404e-27	HNRNPD	Intermediate2	Naive	Recurrent
2.54908e-31	-0.104141	0.462	0.504	9.2998e-27	RBFOX2	Intermediate2	Naive	Recurrent
2.55937e-31	-0.0861008	0.723	0.732	9.33735e-27	DARS	Intermediate2	Naive	Recurrent
3.01203e-31	-0.0565833	0.149	0.177	1.09888e-26	MRI1	Intermediate2	Naive	Recurrent
3.12147e-31	-0.267888	0.999	0.999	1.13881e-26	PTMA	Intermediate2	Naive	Recurrent
3.3227e-31	0.0683919	0.425	0.404	1.21222e-26	HSBP1L1	Intermediate2	Naive	Recurrent
3.39827e-31	-0.252264	0.534	0.621	1.23979e-26	SEPTIN10	Intermediate2	Naive	Recurrent
3.48874e-31	0.131325	0.155	0.118	1.2728e-26	ADAMTS1	Intermediate2	Naive	Recurrent
3.5822e-31	0.131414	0.247	0.218	1.30689e-26	HS6ST3	Intermediate2	Naive	Recurrent
3.78314e-31	-0.141646	0.322	0.39	1.3802e-26	FLII	Intermediate2	Naive	Recurrent
4.17648e-31	0.104897	0.361	0.284	1.52371e-26	PTPRM	Intermediate2	Naive	Recurrent
4.27014e-31	0.321538	0.288	0.203	1.55788e-26	GK	Intermediate2	Naive	Recurrent
4.75947e-31	-0.25104	0.545	0.629	1.7364e-26	OS9	Intermediate2	Naive	Recurrent
4.77302e-31	0.0610035	0.326	0.28	1.74134e-26	PPP2R5A	Intermediate2	Naive	Recurrent
5.03181e-31	-0.154495	0.446	0.505	1.83575e-26	VAMP3	Intermediate2	Naive	Recurrent
5.45784e-31	-0.088698	0.67	0.735	1.99118e-26	NOL7	Intermediate2	Naive	Recurrent
5.9423e-31	-0.107192	0.784	0.793	2.16793e-26	OSTC	Intermediate2	Naive	Recurrent
6.05205e-31	0.0674951	0.559	0.543	2.20797e-26	NDUFS3	Intermediate2	Naive	Recurrent
6.43492e-31	0.174126	0.366	0.269	2.34765e-26	ZNF561	Intermediate2	Naive	Recurrent
6.72343e-31	-0.175416	0.542	0.601	2.45291e-26	EMC7	Intermediate2	Naive	Recurrent
6.79034e-31	0.351861	0.393	0.313	2.47732e-26	TACC1	Intermediate2	Naive	Recurrent
8.01384e-31	-0.185659	0.24	0.258	2.92369e-26	ERP27	Intermediate2	Naive	Recurrent
8.34402e-31	0.0721353	0.332	0.271	3.04415e-26	GPATCH4	Intermediate2	Naive	Recurrent
9.21329e-31	-0.325755	0.465	0.476	3.36129e-26	TIPRL	Intermediate2	Naive	Recurrent
9.86468e-31	0.259471	0.253	0.138	3.59893e-26	AASS	Intermediate2	Naive	Recurrent
1.02154e-30	-0.198559	0.918	0.927	3.72688e-26	YWHAE	Intermediate2	Naive	Recurrent
1.0287e-30	-0.160346	0.622	0.641	3.75302e-26	COPZ1	Intermediate2	Naive	Recurrent
1.09715e-30	-0.100484	0.336	0.372	4.00274e-26	ISCA2	Intermediate2	Naive	Recurrent
1.12635e-30	0.328348	0.345	0.251	4.10925e-26	ASS1	Intermediate2	Naive	Recurrent
1.22794e-30	-0.198661	0.64	0.641	4.47989e-26	SERINC3	Intermediate2	Naive	Recurrent
1.67197e-30	-0.256728	0.63	0.714	6.09985e-26	MPG	Intermediate2	Naive	Recurrent
1.68044e-30	-0.326253	0.845	0.928	6.13075e-26	BRI3	Intermediate2	Naive	Recurrent
1.83506e-30	-0.298276	0.038	0.15	6.69485e-26	SERPING1	Intermediate2	Naive	Recurrent
1.85403e-30	0.159866	0.588	0.493	6.76406e-26	MED4	Intermediate2	Naive	Recurrent
1.92916e-30	-0.100663	0.369	0.406	7.03816e-26	MRPL9	Intermediate2	Naive	Recurrent
2.05184e-30	0.159063	0.863	0.807	7.48573e-26	BAG1	Intermediate2	Naive	Recurrent
2.14498e-30	-0.0959289	0.047	0.105	7.82552e-26	KDELR3	Intermediate2	Naive	Recurrent
2.37272e-30	-0.158161	0.66	0.712	8.65641e-26	MRPL54	Intermediate2	Naive	Recurrent
2.37917e-30	-0.397083	0.886	0.94	8.67991e-26	PFN1	Intermediate2	Naive	Recurrent
2.56408e-30	-0.208687	0.798	0.866	9.35453e-26	TRAPPC5	Intermediate2	Naive	Recurrent
2.61141e-30	-0.0502262	0.393	0.422	9.52721e-26	IDH3B	Intermediate2	Naive	Recurrent
2.76895e-30	-0.137511	0.72	0.696	1.0102e-25	ILF2	Intermediate2	Naive	Recurrent
2.87434e-30	-0.156097	0.231	0.304	1.04864e-25	B3GNT3	Intermediate2	Naive	Recurrent
3.05985e-30	-0.0861423	0.352	0.377	1.11633e-25	KIF2A	Intermediate2	Naive	Recurrent
3.06151e-30	0.0778006	0.409	0.39	1.11693e-25	RAI14	Intermediate2	Naive	Recurrent
3.45469e-30	-0.109398	0.345	0.392	1.26038e-25	SF3A1	Intermediate2	Naive	Recurrent
3.98416e-30	0.0656381	0.324	0.292	1.45354e-25	INTS10	Intermediate2	Naive	Recurrent
4.33666e-30	-0.257207	0.734	0.782	1.58214e-25	LMAN2	Intermediate2	Naive	Recurrent
4.47588e-30	0.204884	0.378	0.259	1.63294e-25	TLE1	Intermediate2	Naive	Recurrent
4.57468e-30	-0.22731	0.839	0.894	1.66898e-25	C12orf57	Intermediate2	Naive	Recurrent
5.08308e-30	-0.195341	0.079	0.157	1.85446e-25	FRRS1	Intermediate2	Naive	Recurrent
5.35748e-30	-0.173714	0.271	0.314	1.95457e-25	FAM210A	Intermediate2	Naive	Recurrent
5.82762e-30	-0.0746375	0.388	0.425	2.12609e-25	STX10	Intermediate2	Naive	Recurrent
6.84635e-30	0.14338	0.65	0.573	2.49775e-25	ARHGDIB	Intermediate2	Naive	Recurrent
7.51506e-30	-0.301528	0.839	0.864	2.74172e-25	OCIAD2	Intermediate2	Naive	Recurrent
8.24722e-30	-0.0669476	0.299	0.313	3.00883e-25	C12orf45	Intermediate2	Naive	Recurrent
8.45996e-30	-0.149673	0.915	0.906	3.08645e-25	SPCS2	Intermediate2	Naive	Recurrent
9.02635e-30	-0.0606467	0.355	0.382	3.29308e-25	PTPN12	Intermediate2	Naive	Recurrent
9.25307e-30	-0.193987	0.325	0.398	3.3758e-25	DUSP11	Intermediate2	Naive	Recurrent
1.20188e-29	-0.184727	0.546	0.617	4.3848e-25	SSNA1	Intermediate2	Naive	Recurrent
1.26363e-29	-0.484187	0.452	0.567	4.61009e-25	PIM3	Intermediate2	Naive	Recurrent
1.36259e-29	-0.256579	0.372	0.464	4.97114e-25	UNC50	Intermediate2	Naive	Recurrent
1.52425e-29	-0.116038	0.404	0.446	5.56091e-25	PDZD11	Intermediate2	Naive	Recurrent
1.6893e-29	-0.0523935	0.328	0.341	6.16307e-25	KDM3A	Intermediate2	Naive	Recurrent
1.82711e-29	-0.222404	0.941	0.948	6.66584e-25	PPIB	Intermediate2	Naive	Recurrent
1.87693e-29	-0.140561	0.423	0.491	6.84761e-25	PLEC	Intermediate2	Naive	Recurrent
1.95612e-29	-0.129184	0.51	0.55	7.1365e-25	MAGED2	Intermediate2	Naive	Recurrent
1.96439e-29	-0.146375	0.776	0.796	7.16668e-25	CHMP5	Intermediate2	Naive	Recurrent
2.06768e-29	0.126164	0.571	0.517	7.54353e-25	LARP1	Intermediate2	Naive	Recurrent
2.15223e-29	-0.117562	0.19	0.212	7.85198e-25	GBP1	Intermediate2	Naive	Recurrent
2.33544e-29	-0.0852525	0.305	0.335	8.52039e-25	MFSD1	Intermediate2	Naive	Recurrent
2.71642e-29	-0.204142	0.436	0.521	9.9103e-25	SLC25A4	Intermediate2	Naive	Recurrent
3.18956e-29	-0.117572	0.353	0.441	1.16365e-24	PTPMT1	Intermediate2	Naive	Recurrent
3.3546e-29	-0.0730563	0.264	0.293	1.22386e-24	CCDC58	Intermediate2	Naive	Recurrent
3.39237e-29	0.121204	0.55	0.488	1.23764e-24	SPOCD1	Intermediate2	Naive	Recurrent
3.78716e-29	-0.522794	0.8	0.866	1.38167e-24	TMEM123	Intermediate2	Naive	Recurrent
4.03475e-29	-0.108176	0.166	0.191	1.472e-24	PPP1R3C	Intermediate2	Naive	Recurrent
4.25339e-29	0.176982	0.694	0.625	1.55177e-24	EIF2A	Intermediate2	Naive	Recurrent
4.38634e-29	-0.386215	0.841	0.868	1.60027e-24	LGALS3	Intermediate2	Naive	Recurrent
4.42838e-29	0.165317	0.548	0.498	1.61561e-24	ITGB6	Intermediate2	Naive	Recurrent
4.47977e-29	-0.250763	0.351	0.459	1.63435e-24	MVP	Intermediate2	Naive	Recurrent
4.72571e-29	0.328334	0.923	0.838	1.72408e-24	HSPD1	Intermediate2	Naive	Recurrent
4.8309e-29	-0.0765452	0.098	0.153	1.76246e-24	BLVRA	Intermediate2	Naive	Recurrent
4.89192e-29	0.0965493	0.223	0.172	1.78472e-24	ARHGAP30	Intermediate2	Naive	Recurrent
5.03895e-29	-0.0536474	0.147	0.179	1.83836e-24	GJB3	Intermediate2	Naive	Recurrent
5.08683e-29	-0.203655	0.341	0.435	1.85583e-24	WBP2	Intermediate2	Naive	Recurrent
5.3147e-29	-0.125677	0.923	0.932	1.93896e-24	SERP1	Intermediate2	Naive	Recurrent
5.42788e-29	-0.066853	0.997	0.997	1.98026e-24	SERF2	Intermediate2	Naive	Recurrent
5.46837e-29	-0.141838	0.566	0.641	1.99503e-24	BAX	Intermediate2	Naive	Recurrent
5.4893e-29	-0.103792	0.24	0.287	2.00266e-24	MAP1LC3A	Intermediate2	Naive	Recurrent
5.9458e-29	0.0652467	0.118	0.078	2.16921e-24	AC132217.1	Intermediate2	Naive	Recurrent
6.50502e-29	-0.199945	0.434	0.495	2.37323e-24	TANK	Intermediate2	Naive	Recurrent
7.48816e-29	-0.100945	0.477	0.514	2.73191e-24	FUNDC2	Intermediate2	Naive	Recurrent
8.24865e-29	0.0570667	0.174	0.127	3.00935e-24	KIF5C	Intermediate2	Naive	Recurrent
8.61234e-29	-0.110536	0.642	0.669	3.14204e-24	EMC4	Intermediate2	Naive	Recurrent
1.19835e-28	0.103528	0.38	0.325	4.37192e-24	CTBP2	Intermediate2	Naive	Recurrent
1.32815e-28	-0.166608	0.785	0.823	4.84549e-24	PGRMC1	Intermediate2	Naive	Recurrent
1.57054e-28	0.114128	0.252	0.189	5.72981e-24	PHLDB2	Intermediate2	Naive	Recurrent
1.63971e-28	0.0640363	0.411	0.374	5.98215e-24	FBXO22	Intermediate2	Naive	Recurrent
1.6566e-28	-0.191108	0.792	0.813	6.04378e-24	SYF2	Intermediate2	Naive	Recurrent
1.84697e-28	-0.185983	0.255	0.355	6.73831e-24	NIBAN2	Intermediate2	Naive	Recurrent
1.87868e-28	0.0850913	0.388	0.338	6.85398e-24	GRAMD2B	Intermediate2	Naive	Recurrent
1.93092e-28	-0.0722181	0.073	0.112	7.04459e-24	MME	Intermediate2	Naive	Recurrent
1.96138e-28	-0.426012	0.39	0.563	7.1557e-24	RTN3	Intermediate2	Naive	Recurrent
2.24517e-28	-0.26885	0.201	0.324	8.19104e-24	P4HA2	Intermediate2	Naive	Recurrent
2.27474e-28	-0.137033	0.161	0.216	8.29893e-24	QPCT	Intermediate2	Naive	Recurrent
2.54875e-28	-0.248854	0.871	0.89	9.29861e-24	DAD1	Intermediate2	Naive	Recurrent
3.07353e-28	0.0882339	0.688	0.636	1.12132e-23	UFM1	Intermediate2	Naive	Recurrent
3.20215e-28	0.171867	0.854	0.777	1.16824e-23	RSL1D1	Intermediate2	Naive	Recurrent
3.21611e-28	0.0524468	0.228	0.196	1.17333e-23	SNAPC3	Intermediate2	Naive	Recurrent
3.57471e-28	0.070028	0.386	0.333	1.30416e-23	IWS1	Intermediate2	Naive	Recurrent
3.64335e-28	-0.348754	0.881	0.908	1.3292e-23	TSTD1	Intermediate2	Naive	Recurrent
3.6577e-28	-0.3905	0.092	0.113	1.33444e-23	MMP10	Intermediate2	Naive	Recurrent
4.65804e-28	0.0884531	0.74	0.733	1.69939e-23	PRMT1	Intermediate2	Naive	Recurrent
6.12351e-28	-0.0860599	0.266	0.306	2.23404e-23	AC245297.3	Intermediate2	Naive	Recurrent
6.3011e-28	-0.0963431	0.856	0.851	2.29883e-23	ATP5PD	Intermediate2	Naive	Recurrent
6.42364e-28	0.457648	0.738	0.62	2.34354e-23	WEE1	Intermediate2	Naive	Recurrent
7.00225e-28	-0.102478	0.659	0.649	2.55463e-23	GNG10	Intermediate2	Naive	Recurrent
7.18337e-28	0.122789	0.133	0.136	2.62071e-23	KHDRBS3	Intermediate2	Naive	Recurrent
8.82988e-28	-0.0722828	0.441	0.446	3.2214e-23	PSMD1	Intermediate2	Naive	Recurrent
1.02201e-27	0.098774	0.292	0.276	3.7286e-23	HOMER1	Intermediate2	Naive	Recurrent
1.03278e-27	-0.114487	0.213	0.279	3.76788e-23	CCDC127	Intermediate2	Naive	Recurrent
1.10843e-27	0.0863161	0.899	0.859	4.04387e-23	ATP5PO	Intermediate2	Naive	Recurrent
1.16133e-27	-0.260136	0.373	0.509	4.23687e-23	TRADD	Intermediate2	Naive	Recurrent
1.28025e-27	-0.0514136	0.271	0.301	4.67073e-23	URM1	Intermediate2	Naive	Recurrent
1.33381e-27	0.24641	0.99	0.984	4.86613e-23	NPM1	Intermediate2	Naive	Recurrent
1.45666e-27	0.0513618	0.258	0.226	5.31432e-23	SLC39A10	Intermediate2	Naive	Recurrent
1.4999e-27	-0.47227	0.092	0.244	5.4721e-23	PLAAT4	Intermediate2	Naive	Recurrent
1.6228e-27	-0.0756886	0.116	0.149	5.92048e-23	HIST2H2BE	Intermediate2	Naive	Recurrent
1.63124e-27	0.112619	0.106	0.038	5.95125e-23	CDKL1	Intermediate2	Naive	Recurrent
1.69387e-27	-0.153923	0.209	0.276	6.17975e-23	PDK1	Intermediate2	Naive	Recurrent
1.72326e-27	0.0842637	0.136	0.087	6.28698e-23	TFCP2L1	Intermediate2	Naive	Recurrent
1.74411e-27	-0.083578	0.525	0.57	6.36302e-23	NARF	Intermediate2	Naive	Recurrent
1.748e-27	0.09478	0.311	0.264	6.37722e-23	MNT	Intermediate2	Naive	Recurrent
1.76669e-27	-0.0543479	0.588	0.632	6.44541e-23	LYPD3	Intermediate2	Naive	Recurrent
1.99523e-27	0.0894398	0.662	0.594	7.27919e-23	PBX1	Intermediate2	Naive	Recurrent
2.05037e-27	-0.0876668	0.142	0.192	7.48036e-23	TMEM53	Intermediate2	Naive	Recurrent
2.07268e-27	-0.485261	0.947	0.958	7.56175e-23	TMEM59	Intermediate2	Naive	Recurrent
2.12341e-27	-0.210334	0.2	0.315	7.74682e-23	TFPI	Intermediate2	Naive	Recurrent
2.14219e-27	-0.0591025	0.432	0.462	7.81537e-23	PIGT	Intermediate2	Naive	Recurrent
2.21094e-27	-0.126221	0.757	0.78	8.06619e-23	C1orf43	Intermediate2	Naive	Recurrent
2.84733e-27	0.0576455	0.221	0.183	1.03879e-22	ECPAS	Intermediate2	Naive	Recurrent
3.11208e-27	-0.162466	0.594	0.628	1.13538e-22	RAB18	Intermediate2	Naive	Recurrent
3.50621e-27	0.255975	0.688	0.591	1.27917e-22	ZRANB2	Intermediate2	Naive	Recurrent
3.95351e-27	0.0994412	0.199	0.133	1.44236e-22	AC022613.3	Intermediate2	Naive	Recurrent
4.47864e-27	-0.247904	0.32	0.421	1.63394e-22	BDH2	Intermediate2	Naive	Recurrent
4.50211e-27	0.13124	0.762	0.704	1.64251e-22	RSF1	Intermediate2	Naive	Recurrent
4.54746e-27	-0.063236	0.373	0.409	1.65905e-22	MANBAL	Intermediate2	Naive	Recurrent
4.61262e-27	-0.0615297	0.193	0.223	1.68282e-22	PTPA	Intermediate2	Naive	Recurrent
4.68419e-27	-0.24299	0.045	0.158	1.70893e-22	ACAP1	Intermediate2	Naive	Recurrent
5.46141e-27	0.128844	0.836	0.797	1.99248e-22	UBE2V1	Intermediate2	Naive	Recurrent
5.54796e-27	-0.0888827	0.145	0.204	2.02406e-22	SMPDL3A	Intermediate2	Naive	Recurrent
5.62505e-27	-0.17674	0.444	0.511	2.05219e-22	UFD1	Intermediate2	Naive	Recurrent
5.81702e-27	-0.117512	0.67	0.705	2.12222e-22	CAPN1	Intermediate2	Naive	Recurrent
6.13301e-27	-0.127236	0.403	0.438	2.23751e-22	EPAS1	Intermediate2	Naive	Recurrent
6.17289e-27	-0.179197	0.366	0.415	2.25206e-22	EGLN1	Intermediate2	Naive	Recurrent
6.25889e-27	-0.673556	0.433	0.556	2.28343e-22	S100A14	Intermediate2	Naive	Recurrent
6.52371e-27	-0.10328	0.404	0.424	2.38005e-22	NUDT5	Intermediate2	Naive	Recurrent
6.66119e-27	-0.126254	0.613	0.658	2.4302e-22	ARHGDIA	Intermediate2	Naive	Recurrent
7.45003e-27	0.075977	0.402	0.369	2.718e-22	PLEKHF2	Intermediate2	Naive	Recurrent
7.5696e-27	-0.328987	0.383	0.527	2.76162e-22	BEX4	Intermediate2	Naive	Recurrent
7.57795e-27	0.0618489	0.653	0.626	2.76467e-22	CLIP1	Intermediate2	Naive	Recurrent
8.02499e-27	-0.186799	0.328	0.402	2.92776e-22	SNAPIN	Intermediate2	Naive	Recurrent
8.84372e-27	-0.0727502	0.382	0.41	3.22645e-22	MZT1	Intermediate2	Naive	Recurrent
9.57223e-27	-0.0968588	0.082	0.136	3.49224e-22	ADORA2B	Intermediate2	Naive	Recurrent
9.64123e-27	-0.106941	0.17	0.242	3.51741e-22	ZNF703	Intermediate2	Naive	Recurrent
9.73714e-27	0.120262	0.378	0.293	3.5524e-22	GTF2F2	Intermediate2	Naive	Recurrent
1.02741e-26	-0.249098	0.536	0.606	3.74829e-22	EMC3	Intermediate2	Naive	Recurrent
1.08326e-26	-0.0711954	0.088	0.123	3.95207e-22	LINC01116	Intermediate2	Naive	Recurrent
1.13998e-26	-0.213286	0.294	0.348	4.159e-22	SCAP	Intermediate2	Naive	Recurrent
1.30703e-26	0.115183	0.499	0.443	4.76844e-22	TRIP12	Intermediate2	Naive	Recurrent
1.3681e-26	0.0817049	0.17	0.138	4.99122e-22	IFI44	Intermediate2	Naive	Recurrent
1.40815e-26	-0.12182	0.35	0.398	5.13735e-22	RELA	Intermediate2	Naive	Recurrent
1.50269e-26	-0.173214	0.543	0.61	5.48225e-22	ETHE1	Intermediate2	Naive	Recurrent
1.56621e-26	0.141914	0.178	0.115	5.71399e-22	AP000424.1	Intermediate2	Naive	Recurrent
1.85517e-26	0.0621751	0.957	0.954	6.76823e-22	SLC25A6	Intermediate2	Naive	Recurrent
1.88388e-26	-0.0692608	0.326	0.287	6.87295e-22	ZNF117	Intermediate2	Naive	Recurrent
1.92012e-26	0.0998599	0.382	0.33	7.00518e-22	CNOT6L	Intermediate2	Naive	Recurrent
1.92856e-26	-0.063837	0.276	0.302	7.03598e-22	MITD1	Intermediate2	Naive	Recurrent
2.00394e-26	-0.0730916	0.544	0.547	7.31097e-22	TIMMDC1	Intermediate2	Naive	Recurrent
2.23207e-26	-0.173086	0.564	0.594	8.14326e-22	SMIM14	Intermediate2	Naive	Recurrent
2.24723e-26	-0.120494	0.124	0.193	8.19858e-22	CCDC112	Intermediate2	Naive	Recurrent
2.53093e-26	0.231132	0.541	0.442	9.2336e-22	SWAP70	Intermediate2	Naive	Recurrent
2.70207e-26	-0.236039	0.687	0.746	9.85796e-22	YIPF3	Intermediate2	Naive	Recurrent
2.74102e-26	0.0847482	0.499	0.437	1.00001e-21	PLA2G12A	Intermediate2	Naive	Recurrent
3.00499e-26	-0.0686552	0.345	0.375	1.09631e-21	SPTLC1	Intermediate2	Naive	Recurrent
3.1692e-26	-0.0844009	0.337	0.382	1.15622e-21	RFXANK	Intermediate2	Naive	Recurrent
3.30171e-26	0.205064	0.143	0.066	1.20456e-21	THSD7A	Intermediate2	Naive	Recurrent
3.31383e-26	0.145992	0.109	0.025	1.20899e-21	HS3ST5	Intermediate2	Naive	Recurrent
3.47366e-26	-0.21962	0.481	0.478	1.2673e-21	RABGAP1L	Intermediate2	Naive	Recurrent
3.49933e-26	0.219104	0.727	0.657	1.27666e-21	TES	Intermediate2	Naive	Recurrent
3.60898e-26	-0.107181	0.2	0.261	1.31666e-21	HOXB2	Intermediate2	Naive	Recurrent
3.81148e-26	-0.0675857	0.352	0.367	1.39054e-21	DENND10	Intermediate2	Naive	Recurrent
3.84518e-26	-0.218538	0.794	0.847	1.40284e-21	UBE2I	Intermediate2	Naive	Recurrent
4.32743e-26	-0.228575	0.44	0.523	1.57878e-21	GINM1	Intermediate2	Naive	Recurrent
4.46911e-26	-0.171579	0.176	0.254	1.63047e-21	XPOT	Intermediate2	Naive	Recurrent
4.75865e-26	-0.144406	0.424	0.484	1.7361e-21	VPS25	Intermediate2	Naive	Recurrent
4.90418e-26	-0.11801	0.575	0.62	1.78919e-21	SYNGR2	Intermediate2	Naive	Recurrent
5.00137e-26	-0.069235	0.239	0.273	1.82465e-21	HDGFL2	Intermediate2	Naive	Recurrent
5.00948e-26	0.194295	0.877	0.838	1.82761e-21	PCBD1	Intermediate2	Naive	Recurrent
5.18322e-26	0.168533	0.705	0.63	1.891e-21	THOC2	Intermediate2	Naive	Recurrent
5.37738e-26	-0.302011	0.616	0.714	1.96183e-21	ECH1	Intermediate2	Naive	Recurrent
5.45821e-26	-0.0848938	0.964	0.968	1.99132e-21	DSTN	Intermediate2	Naive	Recurrent
6.5325e-26	0.169585	0.147	0.075	2.38325e-21	GDA	Intermediate2	Naive	Recurrent
6.77107e-26	-0.079084	0.722	0.772	2.47029e-21	ETFB	Intermediate2	Naive	Recurrent
7.25611e-26	-0.246575	0.704	0.752	2.64725e-21	LAMTOR1	Intermediate2	Naive	Recurrent
7.45695e-26	-0.106662	0.457	0.494	2.72052e-21	POR	Intermediate2	Naive	Recurrent
7.73351e-26	0.188524	0.35	0.276	2.82142e-21	VGLL3	Intermediate2	Naive	Recurrent
8.00606e-26	-0.109459	0.373	0.42	2.92085e-21	STAMBP	Intermediate2	Naive	Recurrent
8.07209e-26	-0.121085	0.377	0.421	2.94494e-21	YAP1	Intermediate2	Naive	Recurrent
8.17894e-26	0.0846461	0.484	0.447	2.98392e-21	CFLAR	Intermediate2	Naive	Recurrent
8.18486e-26	0.0697933	0.476	0.424	2.98608e-21	DDX42	Intermediate2	Naive	Recurrent
8.38456e-26	-0.0728737	0.445	0.464	3.05894e-21	IDH3G	Intermediate2	Naive	Recurrent
8.46171e-26	-0.116083	0.63	0.684	3.08709e-21	CALM3	Intermediate2	Naive	Recurrent
8.81385e-26	0.108947	0.357	0.281	3.21556e-21	TBC1D1	Intermediate2	Naive	Recurrent
9.16114e-26	0.226737	0.947	0.901	3.34226e-21	NCL	Intermediate2	Naive	Recurrent
9.27605e-26	0.110849	0.774	0.697	3.38418e-21	APEX1	Intermediate2	Naive	Recurrent
9.39732e-26	-0.199748	0.702	0.75	3.42842e-21	METTL9	Intermediate2	Naive	Recurrent
9.42513e-26	-0.0906898	0.59	0.597	3.43857e-21	MRPS12	Intermediate2	Naive	Recurrent
9.63893e-26	-0.172712	0.867	0.863	3.51657e-21	PSMB1	Intermediate2	Naive	Recurrent
1.00346e-25	-0.140928	0.131	0.186	3.66091e-21	OAT	Intermediate2	Naive	Recurrent
1.03855e-25	0.2704	0.681	0.616	3.78894e-21	MECOM	Intermediate2	Naive	Recurrent
1.05464e-25	-0.19179	0.711	0.756	3.84765e-21	CAPZB	Intermediate2	Naive	Recurrent
1.1465e-25	-0.107059	0.053	0.117	4.18279e-21	SGCB	Intermediate2	Naive	Recurrent
1.15839e-25	-0.755938	0.608	0.718	4.22617e-21	MKNK2	Intermediate2	Naive	Recurrent
1.20577e-25	-0.0665917	0.315	0.319	4.39902e-21	MPV17	Intermediate2	Naive	Recurrent
1.21097e-25	0.0859695	0.909	0.843	4.41799e-21	SFPQ	Intermediate2	Naive	Recurrent
1.22069e-25	-0.483191	0.969	0.989	4.45344e-21	PPDPF	Intermediate2	Naive	Recurrent
1.26027e-25	0.330219	0.833	0.778	4.59783e-21	ATF3	Intermediate2	Naive	Recurrent
1.2975e-25	0.1343	0.364	0.265	4.73367e-21	TMPRSS2	Intermediate2	Naive	Recurrent
1.35081e-25	-0.196467	0.988	0.978	4.92816e-21	TACSTD2	Intermediate2	Naive	Recurrent
1.44882e-25	0.107373	0.911	0.884	5.28574e-21	PARK7	Intermediate2	Naive	Recurrent
1.50525e-25	-0.113159	0.066	0.123	5.49162e-21	KLF11	Intermediate2	Naive	Recurrent
1.56274e-25	-0.222197	0.702	0.776	5.70133e-21	DRAP1	Intermediate2	Naive	Recurrent
1.58137e-25	-0.0580079	0.73	0.74	5.76933e-21	ZCRB1	Intermediate2	Naive	Recurrent
1.67084e-25	-0.12423	0.659	0.682	6.09572e-21	TMEM167A	Intermediate2	Naive	Recurrent
1.9961e-25	-0.256216	0.518	0.597	7.28237e-21	KCMF1	Intermediate2	Naive	Recurrent
2.27667e-25	0.105505	0.255	0.186	8.30598e-21	TACC2	Intermediate2	Naive	Recurrent
2.35858e-25	-0.0664964	0.42	0.443	8.60479e-21	PPP1R11	Intermediate2	Naive	Recurrent
3.14071e-25	0.244033	0.575	0.473	1.14582e-20	FABP6	Intermediate2	Naive	Recurrent
3.21595e-25	-0.0530464	0.423	0.447	1.17328e-20	CD2BP2	Intermediate2	Naive	Recurrent
3.41787e-25	0.196806	0.786	0.741	1.24694e-20	IMPDH2	Intermediate2	Naive	Recurrent
3.60949e-25	0.137269	0.202	0.124	1.31685e-20	ARHGAP42	Intermediate2	Naive	Recurrent
3.60984e-25	0.197132	0.918	0.879	1.31698e-20	SSBP1	Intermediate2	Naive	Recurrent
3.63967e-25	-0.133629	0.691	0.728	1.32786e-20	LAMTOR2	Intermediate2	Naive	Recurrent
4.41187e-25	0.0883668	0.868	0.841	1.60958e-20	PRXL2A	Intermediate2	Naive	Recurrent
4.866e-25	-0.0576314	0.345	0.364	1.77526e-20	MED6	Intermediate2	Naive	Recurrent
5.25973e-25	0.173368	0.506	0.412	1.91891e-20	PARP4	Intermediate2	Naive	Recurrent
5.79513e-25	-0.0555037	0.476	0.486	2.11424e-20	UHMK1	Intermediate2	Naive	Recurrent
5.89814e-25	-0.0626565	0.23	0.254	2.15182e-20	BPNT1	Intermediate2	Naive	Recurrent
6.05569e-25	0.138556	0.312	0.296	2.2093e-20	LRRC75A	Intermediate2	Naive	Recurrent
6.67828e-25	0.256773	0.773	0.745	2.43644e-20	PABPC4	Intermediate2	Naive	Recurrent
7.0513e-25	-0.250466	0.318	0.415	2.57253e-20	CCDC107	Intermediate2	Naive	Recurrent
7.31852e-25	-0.145309	0.534	0.657	2.67002e-20	TMEM205	Intermediate2	Naive	Recurrent
7.43287e-25	-0.0603628	0.644	0.65	2.71173e-20	YME1L1	Intermediate2	Naive	Recurrent
7.69008e-25	-0.0591207	0.436	0.451	2.80557e-20	FBXO21	Intermediate2	Naive	Recurrent
8.45009e-25	-0.13556	0.227	0.31	3.08285e-20	CD68	Intermediate2	Naive	Recurrent
9.12285e-25	-0.263961	0.926	0.933	3.32829e-20	PTGES3	Intermediate2	Naive	Recurrent
1.01763e-24	-0.0827232	0.186	0.219	3.71262e-20	SCRN2	Intermediate2	Naive	Recurrent
1.06213e-24	0.234942	0.346	0.224	3.87497e-20	CCSER1	Intermediate2	Naive	Recurrent
1.07922e-24	-0.109021	0.562	0.608	3.93733e-20	SNRPC	Intermediate2	Naive	Recurrent
1.1761e-24	-0.055054	0.253	0.28	4.29075e-20	STAT2	Intermediate2	Naive	Recurrent
1.18573e-24	-0.0960604	0.395	0.413	4.3259e-20	STXBP3	Intermediate2	Naive	Recurrent
1.42713e-24	-0.143575	0.156	0.243	5.20662e-20	LINC01612	Intermediate2	Naive	Recurrent
1.43944e-24	-0.117253	0.399	0.459	5.2515e-20	ARL2	Intermediate2	Naive	Recurrent
1.52992e-24	0.207022	0.384	0.294	5.58159e-20	PRR15	Intermediate2	Naive	Recurrent
1.56687e-24	-0.167966	0.578	0.63	5.71642e-20	MTX2	Intermediate2	Naive	Recurrent
1.60102e-24	0.116311	0.273	0.205	5.841e-20	EIF4EBP3	Intermediate2	Naive	Recurrent
1.60522e-24	0.29675	0.322	0.202	5.85631e-20	ISYNA1	Intermediate2	Naive	Recurrent
1.85723e-24	0.110377	0.544	0.531	6.77574e-20	RDX	Intermediate2	Naive	Recurrent
1.92755e-24	-0.250724	0.723	0.755	7.03227e-20	ATRAID	Intermediate2	Naive	Recurrent
2.0216e-24	-0.302981	0.429	0.538	7.37541e-20	CD47	Intermediate2	Naive	Recurrent
2.03772e-24	-0.0652296	0.286	0.3	7.43422e-20	RDH14	Intermediate2	Naive	Recurrent
2.04734e-24	-0.108009	0.245	0.297	7.46932e-20	COMMD2	Intermediate2	Naive	Recurrent
2.17904e-24	-0.0940286	0.562	0.576	7.94978e-20	SARS	Intermediate2	Naive	Recurrent
2.18062e-24	0.109935	0.331	0.249	7.95556e-20	MACC1	Intermediate2	Naive	Recurrent
2.19183e-24	0.249676	0.33	0.254	7.99646e-20	SEMA5A	Intermediate2	Naive	Recurrent
2.31849e-24	0.584131	0.156	0.102	8.45855e-20	DUOX2	Intermediate2	Naive	Recurrent
2.3286e-24	0.280737	0.99	0.982	8.49543e-20	UQCRB	Intermediate2	Naive	Recurrent
2.69412e-24	-0.158547	0.458	0.528	9.82897e-20	SH3GLB2	Intermediate2	Naive	Recurrent
2.94883e-24	-0.192536	0.31	0.403	1.07582e-19	DNASE2	Intermediate2	Naive	Recurrent
2.97878e-24	0.0827895	0.463	0.409	1.08675e-19	LRPPRC	Intermediate2	Naive	Recurrent
3.02492e-24	0.0576346	0.748	0.735	1.10358e-19	ETS2	Intermediate2	Naive	Recurrent
3.02816e-24	-0.241256	0.024	0.112	1.10476e-19	C12orf75	Intermediate2	Naive	Recurrent
3.06708e-24	-0.101808	0.425	0.479	1.11896e-19	C12orf10	Intermediate2	Naive	Recurrent
3.32967e-24	-0.139089	0.467	0.449	1.21476e-19	NCOA7	Intermediate2	Naive	Recurrent
3.76017e-24	-0.0569624	0.078	0.112	1.37182e-19	NCKIPSD	Intermediate2	Naive	Recurrent
3.95114e-24	0.0578301	0.942	0.898	1.4415e-19	PRRC2C	Intermediate2	Naive	Recurrent
4.27525e-24	0.0725233	0.356	0.302	1.55974e-19	SLC19A2	Intermediate2	Naive	Recurrent
5.20929e-24	-0.483573	0.217	0.355	1.9005e-19	PFKFB3	Intermediate2	Naive	Recurrent
5.46935e-24	-0.185436	0.988	0.981	1.99538e-19	SRP14	Intermediate2	Naive	Recurrent
6.03984e-24	-0.168234	0.643	0.664	2.20351e-19	MOB1A	Intermediate2	Naive	Recurrent
7.59749e-24	-0.052331	0.245	0.279	2.77179e-19	EHBP1L1	Intermediate2	Naive	Recurrent
7.64582e-24	-0.0530654	0.254	0.274	2.78943e-19	ASB8	Intermediate2	Naive	Recurrent
8.03584e-24	-0.321712	0.99	0.989	2.93171e-19	MARCKS	Intermediate2	Naive	Recurrent
8.85921e-24	-0.0599848	0.465	0.479	3.23211e-19	GOLGA2	Intermediate2	Naive	Recurrent
9.39694e-24	-0.143448	0.43	0.489	3.42829e-19	ABHD17A	Intermediate2	Naive	Recurrent
9.80895e-24	-0.0684751	0.464	0.458	3.5786e-19	PPA2	Intermediate2	Naive	Recurrent
9.97468e-24	-0.159544	0.248	0.317	3.63906e-19	MTFP1	Intermediate2	Naive	Recurrent
1.00492e-23	-0.0927354	0.264	0.312	3.66626e-19	CNOT8	Intermediate2	Naive	Recurrent
1.03002e-23	-0.258158	0.287	0.386	3.75783e-19	CAMK1D	Intermediate2	Naive	Recurrent
1.04935e-23	-0.127083	0.355	0.431	3.82834e-19	UBXN6	Intermediate2	Naive	Recurrent
1.05225e-23	-0.0712408	0.861	0.854	3.83892e-19	CNBP	Intermediate2	Naive	Recurrent
1.05432e-23	-0.24343	0.166	0.27	3.84647e-19	SAP30	Intermediate2	Naive	Recurrent
1.08632e-23	0.0532095	0.136	0.114	3.96321e-19	BCL11A	Intermediate2	Naive	Recurrent
1.09335e-23	-0.297738	0.441	0.548	3.98887e-19	WASHC3	Intermediate2	Naive	Recurrent
1.13978e-23	-0.0891662	0.088	0.137	4.15827e-19	CALHM6	Intermediate2	Naive	Recurrent
1.19727e-23	-0.0527639	0.821	0.847	4.36799e-19	EIF3G	Intermediate2	Naive	Recurrent
1.25604e-23	-0.260169	0.144	0.241	4.58242e-19	OTUD1	Intermediate2	Naive	Recurrent
1.43161e-23	0.133703	0.614	0.548	5.22294e-19	PHIP	Intermediate2	Naive	Recurrent
1.52595e-23	0.0909409	0.317	0.266	5.56711e-19	CTDSPL	Intermediate2	Naive	Recurrent
1.66728e-23	-0.0630789	0.242	0.275	6.08272e-19	SHFL	Intermediate2	Naive	Recurrent
1.70115e-23	-0.149127	0.227	0.316	6.20629e-19	METRN	Intermediate2	Naive	Recurrent
1.73053e-23	-0.0677547	0.455	0.483	6.31348e-19	TFDP2	Intermediate2	Naive	Recurrent
1.79657e-23	0.0933507	0.74	0.684	6.55442e-19	CCT5	Intermediate2	Naive	Recurrent
1.82803e-23	-0.106041	0.317	0.362	6.66919e-19	COPS7A	Intermediate2	Naive	Recurrent
1.91966e-23	0.16875	0.653	0.609	7.0035e-19	ARIH1	Intermediate2	Naive	Recurrent
1.97939e-23	-0.0598924	0.512	0.525	7.22141e-19	LSM14A	Intermediate2	Naive	Recurrent
1.99767e-23	0.056547	0.708	0.667	7.28809e-19	SRSF4	Intermediate2	Naive	Recurrent
2.02579e-23	0.167974	0.183	0.106	7.39067e-19	CTNNAL1	Intermediate2	Naive	Recurrent
2.10798e-23	0.207442	0.195	0.114	7.69054e-19	SYTL4	Intermediate2	Naive	Recurrent
2.17031e-23	0.0764975	0.519	0.475	7.91795e-19	OIP5-AS1	Intermediate2	Naive	Recurrent
2.17343e-23	-0.086743	0.29	0.326	7.92934e-19	SIKE1	Intermediate2	Naive	Recurrent
2.31379e-23	0.102564	0.589	0.528	8.44142e-19	ZNF91	Intermediate2	Naive	Recurrent
2.34678e-23	-0.260325	0.786	0.864	8.56176e-19	BSG	Intermediate2	Naive	Recurrent
2.38581e-23	-0.377069	0.771	0.816	8.70416e-19	MAP1LC3B	Intermediate2	Naive	Recurrent
2.52436e-23	0.275548	0.948	0.938	9.20964e-19	ATP5MD	Intermediate2	Naive	Recurrent
2.54203e-23	-0.0762517	0.389	0.419	9.27407e-19	STX3	Intermediate2	Naive	Recurrent
2.60394e-23	-0.131539	0.826	0.847	9.49995e-19	SNRPB	Intermediate2	Naive	Recurrent
2.64369e-23	-0.184257	0.627	0.686	9.64499e-19	FAM177A1	Intermediate2	Naive	Recurrent
2.67569e-23	-0.0779335	0.321	0.296	9.76171e-19	HOPX	Intermediate2	Naive	Recurrent
2.78804e-23	-0.0812105	0.29	0.328	1.01716e-18	FCHO2	Intermediate2	Naive	Recurrent
3.10927e-23	-0.0851543	0.619	0.648	1.13435e-18	AMIGO2	Intermediate2	Naive	Recurrent
3.17103e-23	-0.136043	0.705	0.736	1.15689e-18	CSNK2B	Intermediate2	Naive	Recurrent
3.21196e-23	-0.107795	0.131	0.195	1.17182e-18	ITGB5	Intermediate2	Naive	Recurrent
3.52876e-23	0.0939314	0.258	0.197	1.2874e-18	SP140L	Intermediate2	Naive	Recurrent
3.72656e-23	-0.088703	0.998	0.997	1.35956e-18	PABPC1	Intermediate2	Naive	Recurrent
4.39668e-23	-0.446804	0.371	0.506	1.60404e-18	SERPINB1	Intermediate2	Naive	Recurrent
4.78431e-23	0.131608	0.615	0.524	1.74546e-18	SINHCAF	Intermediate2	Naive	Recurrent
5.07426e-23	0.0766456	0.597	0.557	1.85124e-18	RAB6A	Intermediate2	Naive	Recurrent
5.28218e-23	-0.103936	0.417	0.468	1.9271e-18	MXD4	Intermediate2	Naive	Recurrent
5.31555e-23	0.534789	0.54	0.328	1.93927e-18	EMP1	Intermediate2	Naive	Recurrent
5.58318e-23	-0.053143	0.086	0.106	2.03691e-18	LIMD2	Intermediate2	Naive	Recurrent
6.06829e-23	-0.27091	0.376	0.526	2.21389e-18	SELENOP	Intermediate2	Naive	Recurrent
6.49294e-23	0.165146	0.73	0.648	2.36882e-18	TP53TG1	Intermediate2	Naive	Recurrent
6.66101e-23	-0.119903	0.173	0.237	2.43014e-18	WWTR1	Intermediate2	Naive	Recurrent
6.7311e-23	-0.0737833	0.186	0.213	2.45571e-18	TCF7	Intermediate2	Naive	Recurrent
7.39511e-23	-0.052212	0.093	0.124	2.69796e-18	TMEM132A	Intermediate2	Naive	Recurrent
8.12052e-23	0.0819642	0.597	0.552	2.96261e-18	AKAP13	Intermediate2	Naive	Recurrent
8.12686e-23	-0.216852	0.391	0.475	2.96492e-18	SVBP	Intermediate2	Naive	Recurrent
8.76513e-23	-0.0714739	0.13	0.173	3.19778e-18	MSANTD3	Intermediate2	Naive	Recurrent
9.07151e-23	0.059787	0.34	0.298	3.30956e-18	MTIF2	Intermediate2	Naive	Recurrent
9.32661e-23	0.0604831	0.488	0.441	3.40263e-18	PPIL4	Intermediate2	Naive	Recurrent
9.40976e-23	0.061051	0.25	0.219	3.43296e-18	BICD2	Intermediate2	Naive	Recurrent
9.72763e-23	-0.156426	0.415	0.466	3.54893e-18	CCNY	Intermediate2	Naive	Recurrent
9.78691e-23	-0.357205	0.737	0.633	3.57056e-18	HSPA1B	Intermediate2	Naive	Recurrent
1.01315e-22	-0.149308	0.125	0.209	3.69628e-18	STK32A	Intermediate2	Naive	Recurrent
1.0604e-22	-0.0922736	0.409	0.45	3.86865e-18	TEN1	Intermediate2	Naive	Recurrent
1.10148e-22	-0.140303	0.359	0.422	4.01853e-18	RNF114	Intermediate2	Naive	Recurrent
1.12841e-22	-0.121094	0.371	0.399	4.11678e-18	TXNDC9	Intermediate2	Naive	Recurrent
1.13286e-22	-0.289641	0.707	0.769	4.133e-18	PSMB3	Intermediate2	Naive	Recurrent
1.29793e-22	0.0727995	0.141	0.101	4.73523e-18	SLC9A2	Intermediate2	Naive	Recurrent
1.45033e-22	-0.504702	0.297	0.293	5.29126e-18	TLCD1	Intermediate2	Naive	Recurrent
1.4674e-22	0.209288	0.148	0.041	5.3535e-18	ADA2	Intermediate2	Naive	Recurrent
1.47625e-22	0.05598	0.401	0.363	5.38579e-18	KIAA1217	Intermediate2	Naive	Recurrent
1.48121e-22	-0.107051	0.085	0.148	5.40391e-18	FBXO6	Intermediate2	Naive	Recurrent
1.49923e-22	-0.343356	0.978	0.978	5.46964e-18	SUMO2	Intermediate2	Naive	Recurrent
1.51771e-22	-0.106621	0.394	0.454	5.53708e-18	UBA1	Intermediate2	Naive	Recurrent
1.53238e-22	0.219243	0.207	0.12	5.5906e-18	CADM1	Intermediate2	Naive	Recurrent
1.60242e-22	-0.0969424	0.286	0.324	5.84612e-18	NFIC	Intermediate2	Naive	Recurrent
1.6808e-22	0.360039	0.716	0.61	6.13205e-18	SLITRK6	Intermediate2	Naive	Recurrent
1.69352e-22	-0.304767	0.736	0.824	6.17848e-18	MYDGF	Intermediate2	Naive	Recurrent
1.75321e-22	-0.283017	0.957	0.941	6.39624e-18	YWHAB	Intermediate2	Naive	Recurrent
1.75338e-22	0.0564725	0.194	0.154	6.39686e-18	BRCC3	Intermediate2	Naive	Recurrent
1.83854e-22	-0.0827196	0.597	0.61	6.70756e-18	FGFR3	Intermediate2	Naive	Recurrent
1.94787e-22	0.167549	0.96	0.961	7.1064e-18	NDUFS5	Intermediate2	Naive	Recurrent
2.03402e-22	-0.0552369	0.394	0.404	7.42073e-18	SLC39A7	Intermediate2	Naive	Recurrent
2.13974e-22	-0.0648308	0.231	0.266	7.80643e-18	CUL2	Intermediate2	Naive	Recurrent
2.2299e-22	-0.46081	0.395	0.477	8.13535e-18	IRF1	Intermediate2	Naive	Recurrent
2.40036e-22	-0.203903	0.034	0.115	8.75723e-18	DEFB1	Intermediate2	Naive	Recurrent
2.5491e-22	-0.0844141	0.114	0.163	9.29986e-18	SNX33	Intermediate2	Naive	Recurrent
2.61601e-22	-0.0981872	0.082	0.123	9.54398e-18	SLC2A6	Intermediate2	Naive	Recurrent
2.6843e-22	-0.0508637	0.08	0.108	9.79312e-18	TAP2	Intermediate2	Naive	Recurrent
2.94435e-22	-0.0855391	0.278	0.31	1.07419e-17	NUP37	Intermediate2	Naive	Recurrent
2.9647e-22	-0.088285	0.085	0.134	1.08161e-17	RARA	Intermediate2	Naive	Recurrent
3.13257e-22	0.0557304	0.276	0.235	1.14286e-17	CDKL5	Intermediate2	Naive	Recurrent
3.37696e-22	0.10398	0.347	0.286	1.23202e-17	B4GALT5	Intermediate2	Naive	Recurrent
3.58521e-22	-0.154809	0.299	0.374	1.30799e-17	COPS8	Intermediate2	Naive	Recurrent
3.97536e-22	0.33986	0.21	0.084	1.45033e-17	SHH	Intermediate2	Naive	Recurrent
4.01392e-22	-0.444922	0.343	0.426	1.4644e-17	HIST3H2A	Intermediate2	Naive	Recurrent
4.01507e-22	-0.119	0.351	0.406	1.46482e-17	LACTB	Intermediate2	Naive	Recurrent
4.46796e-22	-0.264299	0.038	0.114	1.63004e-17	POTEM	Intermediate2	Naive	Recurrent
4.50459e-22	-0.116629	0.366	0.417	1.64341e-17	BIRC2	Intermediate2	Naive	Recurrent
4.74331e-22	0.159954	0.271	0.19	1.7305e-17	AP1S3	Intermediate2	Naive	Recurrent
4.74648e-22	-0.191837	0.359	0.391	1.73166e-17	NSG1	Intermediate2	Naive	Recurrent
4.99692e-22	0.270895	0.574	0.444	1.82303e-17	DICER1	Intermediate2	Naive	Recurrent
5.15608e-22	-0.112098	0.321	0.373	1.88109e-17	UBE2J2	Intermediate2	Naive	Recurrent
5.36235e-22	0.135929	0.49	0.407	1.95635e-17	STX16	Intermediate2	Naive	Recurrent
5.38006e-22	-0.113694	0.473	0.421	1.96281e-17	ITPKC	Intermediate2	Naive	Recurrent
5.4239e-22	0.656723	0.726	0.497	1.9788e-17	BCAS1	Intermediate2	Naive	Recurrent
5.45952e-22	0.157674	0.541	0.456	1.9918e-17	ESRP1	Intermediate2	Naive	Recurrent
6.3677e-22	0.0509217	0.658	0.563	2.32313e-17	TRIB1	Intermediate2	Naive	Recurrent
6.7058e-22	0.0514815	0.607	0.567	2.44648e-17	KMT2A	Intermediate2	Naive	Recurrent
6.96759e-22	-0.111162	0.569	0.627	2.54199e-17	PLPP2	Intermediate2	Naive	Recurrent
7.52316e-22	-0.0538197	0.332	0.344	2.74468e-17	ZNF506	Intermediate2	Naive	Recurrent
7.53008e-22	-0.141567	0.464	0.488	2.7472e-17	PDCL3	Intermediate2	Naive	Recurrent
8.76851e-22	0.172723	0.16	0.104	3.19901e-17	AL034417.3	Intermediate2	Naive	Recurrent
1.27774e-21	-0.161418	0.236	0.313	4.66156e-17	PLEK2	Intermediate2	Naive	Recurrent
1.33804e-21	-0.624939	0.201	0.406	4.88159e-17	GMFG	Intermediate2	Naive	Recurrent
1.36931e-21	-0.184401	0.394	0.448	4.99566e-17	TPBG	Intermediate2	Naive	Recurrent
1.41256e-21	0.141906	0.423	0.363	5.15343e-17	MIA3	Intermediate2	Naive	Recurrent
1.41472e-21	-0.0584424	0.264	0.297	5.16133e-17	CYBC1	Intermediate2	Naive	Recurrent
1.43704e-21	-0.21909	0.605	0.667	5.24275e-17	LRP10	Intermediate2	Naive	Recurrent
1.45913e-21	0.05066	0.747	0.655	5.32334e-17	IRF6	Intermediate2	Naive	Recurrent
1.49588e-21	-0.135806	0.211	0.292	5.45743e-17	RAI1	Intermediate2	Naive	Recurrent
1.52997e-21	-0.202229	0.813	0.852	5.58181e-17	CHMP2A	Intermediate2	Naive	Recurrent
1.70817e-21	-0.138716	0.47	0.514	6.23191e-17	FAM210B	Intermediate2	Naive	Recurrent
1.71554e-21	-0.25573	0.751	0.748	6.2588e-17	XBP1	Intermediate2	Naive	Recurrent
1.72147e-21	0.125421	0.739	0.701	6.28044e-17	U2SURP	Intermediate2	Naive	Recurrent
1.74779e-21	-0.063633	0.152	0.183	6.37645e-17	HSD17B1	Intermediate2	Naive	Recurrent
1.82504e-21	-0.199343	0.462	0.55	6.65828e-17	RAB11B	Intermediate2	Naive	Recurrent
1.84191e-21	0.0519986	0.187	0.15	6.71984e-17	WDR3	Intermediate2	Naive	Recurrent
1.96466e-21	0.100954	0.237	0.203	7.16767e-17	GLA	Intermediate2	Naive	Recurrent
2.01265e-21	0.120986	0.586	0.563	7.34276e-17	AC020916.1	Intermediate2	Naive	Recurrent
2.0457e-21	0.185136	0.251	0.203	7.46334e-17	PITX1	Intermediate2	Naive	Recurrent
2.07795e-21	-0.0706059	0.167	0.208	7.58099e-17	LPCAT2	Intermediate2	Naive	Recurrent
2.08584e-21	-0.437631	0.784	0.86	7.60976e-17	TNFAIP2	Intermediate2	Naive	Recurrent
2.12032e-21	0.0653124	0.331	0.29	7.73556e-17	SDAD1	Intermediate2	Naive	Recurrent
2.12244e-21	-0.125937	0.587	0.612	7.74331e-17	FNDC3B	Intermediate2	Naive	Recurrent
2.2433e-21	-0.072163	0.299	0.337	8.18422e-17	TMEM189	Intermediate2	Naive	Recurrent
2.26921e-21	0.0552285	0.3	0.263	8.27876e-17	CENPC	Intermediate2	Naive	Recurrent
2.28197e-21	-0.0938869	0.468	0.447	8.32531e-17	STK4	Intermediate2	Naive	Recurrent
2.3025e-21	0.142037	0.117	0.037	8.40021e-17	AC019117.1	Intermediate2	Naive	Recurrent
2.43402e-21	-0.213303	0.899	0.898	8.88004e-17	SF3B6	Intermediate2	Naive	Recurrent
2.50813e-21	-0.0538995	0.676	0.67	9.15042e-17	ARPP19	Intermediate2	Naive	Recurrent
2.5265e-21	-0.0657569	0.406	0.442	9.21742e-17	DNAJC4	Intermediate2	Naive	Recurrent
2.57968e-21	-0.273351	0.669	0.776	9.41146e-17	GNAI2	Intermediate2	Naive	Recurrent
2.58471e-21	0.0588696	0.454	0.404	9.42979e-17	CYP2J2	Intermediate2	Naive	Recurrent
2.59226e-21	-0.201696	0.943	0.961	9.45733e-17	SSR4	Intermediate2	Naive	Recurrent
3.31816e-21	-0.104839	0.068	0.124	1.21056e-16	NIPA1	Intermediate2	Naive	Recurrent
3.40464e-21	0.124247	0.28	0.2	1.24211e-16	ARHGAP18	Intermediate2	Naive	Recurrent
3.50679e-21	0.108237	0.352	0.282	1.27938e-16	NOP14	Intermediate2	Naive	Recurrent
3.66766e-21	-0.288804	0.815	0.866	1.33807e-16	YWHAQ	Intermediate2	Naive	Recurrent
3.73153e-21	-0.0557827	0.288	0.305	1.36137e-16	THUMPD3	Intermediate2	Naive	Recurrent
3.73679e-21	-0.0968316	0.687	0.731	1.36329e-16	SPATS2L	Intermediate2	Naive	Recurrent
3.87332e-21	-0.109195	0.711	0.688	1.4131e-16	TRAF4	Intermediate2	Naive	Recurrent
3.89204e-21	-0.211254	0.593	0.65	1.41993e-16	TECR	Intermediate2	Naive	Recurrent
3.91705e-21	-0.0628459	0.27	0.278	1.42906e-16	PHLDB3	Intermediate2	Naive	Recurrent
4.20249e-21	-0.0637439	0.675	0.689	1.5332e-16	MESD	Intermediate2	Naive	Recurrent
4.40544e-21	-0.192876	0.451	0.524	1.60724e-16	ARL8B	Intermediate2	Naive	Recurrent
4.76179e-21	-0.10156	0.227	0.265	1.73724e-16	DDX41	Intermediate2	Naive	Recurrent
4.84567e-21	-0.107311	0.672	0.689	1.76785e-16	PCNP	Intermediate2	Naive	Recurrent
4.87175e-21	0.100175	0.855	0.806	1.77736e-16	SRSF11	Intermediate2	Naive	Recurrent
4.97855e-21	-0.0670692	0.59	0.606	1.81632e-16	CIR1	Intermediate2	Naive	Recurrent
5.30679e-21	0.161217	0.411	0.355	1.93608e-16	FRMD4B	Intermediate2	Naive	Recurrent
5.35216e-21	-0.0775567	0.391	0.44	1.95263e-16	GPC1	Intermediate2	Naive	Recurrent
5.39069e-21	-0.263019	0.515	0.559	1.96669e-16	EFNA1	Intermediate2	Naive	Recurrent
5.43945e-21	-0.181667	0.079	0.179	1.98447e-16	CSAG1	Intermediate2	Naive	Recurrent
5.48951e-21	0.194146	0.403	0.307	2.00274e-16	SNHG15	Intermediate2	Naive	Recurrent
5.95776e-21	0.183396	0.532	0.443	2.17357e-16	ANKRD17	Intermediate2	Naive	Recurrent
6.31991e-21	-0.641131	0.946	0.951	2.30569e-16	CD9	Intermediate2	Naive	Recurrent
6.64479e-21	-0.266522	0.542	0.618	2.42422e-16	GLO1	Intermediate2	Naive	Recurrent
6.77032e-21	-0.323679	0.821	0.907	2.47001e-16	CLDN7	Intermediate2	Naive	Recurrent
7.06314e-21	-0.0564816	0.223	0.261	2.57684e-16	TCIRG1	Intermediate2	Naive	Recurrent
7.1968e-21	-0.0873905	0.478	0.511	2.62561e-16	OTUB1	Intermediate2	Naive	Recurrent
7.36357e-21	0.113911	0.496	0.421	2.68645e-16	MORC3	Intermediate2	Naive	Recurrent
7.79552e-21	-0.060163	0.723	0.693	2.84404e-16	DDX24	Intermediate2	Naive	Recurrent
7.81514e-21	-0.105944	0.208	0.28	2.8512e-16	NUCB2	Intermediate2	Naive	Recurrent
7.95698e-21	-0.185266	0.477	0.549	2.90295e-16	VEGFB	Intermediate2	Naive	Recurrent
8.157e-21	-0.237417	0.809	0.887	2.97592e-16	PSMD8	Intermediate2	Naive	Recurrent
8.48713e-21	-0.40563	0.876	0.957	3.09636e-16	RNASEK	Intermediate2	Naive	Recurrent
8.52934e-21	-0.137994	0.353	0.408	3.11176e-16	NRBP1	Intermediate2	Naive	Recurrent
8.6566e-21	-0.109444	0.385	0.415	3.15819e-16	SEL1L	Intermediate2	Naive	Recurrent
8.76515e-21	-0.067033	0.312	0.336	3.19779e-16	EBP	Intermediate2	Naive	Recurrent
9.46198e-21	0.0612651	0.413	0.37	3.45201e-16	MRPS31	Intermediate2	Naive	Recurrent
1.02537e-20	-0.0848657	0.615	0.625	3.74087e-16	CHCHD1	Intermediate2	Naive	Recurrent
1.03032e-20	-0.10875	0.79	0.795	3.7589e-16	NDUFB8	Intermediate2	Naive	Recurrent
1.06942e-20	-0.0832637	0.587	0.624	3.90155e-16	DDRGK1	Intermediate2	Naive	Recurrent
1.11375e-20	-0.136122	0.438	0.472	4.06329e-16	SLC25A24	Intermediate2	Naive	Recurrent
1.13678e-20	-0.187101	0.397	0.474	4.14732e-16	CCDC115	Intermediate2	Naive	Recurrent
1.27769e-20	0.0887178	0.593	0.54	4.6614e-16	SEPTIN11	Intermediate2	Naive	Recurrent
1.31544e-20	-0.0913824	0.131	0.185	4.79911e-16	RILPL2	Intermediate2	Naive	Recurrent
1.34647e-20	-0.0935843	0.148	0.205	4.91232e-16	ZMAT5	Intermediate2	Naive	Recurrent
1.42159e-20	0.10609	0.829	0.757	5.18637e-16	MAL2	Intermediate2	Naive	Recurrent
1.51476e-20	-0.498109	0.124	0.121	5.52631e-16	CYP1A1	Intermediate2	Naive	Recurrent
1.57036e-20	-0.0657192	0.443	0.461	5.72915e-16	SRP54	Intermediate2	Naive	Recurrent
1.6106e-20	-0.14199	0.289	0.361	5.87597e-16	RAMAC	Intermediate2	Naive	Recurrent
1.61313e-20	-0.0556008	0.239	0.269	5.88518e-16	STAM2	Intermediate2	Naive	Recurrent
1.71713e-20	-0.144834	0.666	0.627	6.2646e-16	ITM2C	Intermediate2	Naive	Recurrent
1.91692e-20	-0.255627	0.813	0.872	6.9935e-16	ANAPC11	Intermediate2	Naive	Recurrent
1.92895e-20	-0.17338	0.23	0.333	7.03738e-16	PLSCR3	Intermediate2	Naive	Recurrent
2.06468e-20	-0.252203	0.964	0.977	7.53255e-16	RAC1	Intermediate2	Naive	Recurrent
2.07376e-20	0.0591543	0.175	0.134	7.56569e-16	MLLT3	Intermediate2	Naive	Recurrent
2.16788e-20	0.104735	0.545	0.488	7.90906e-16	LTBR	Intermediate2	Naive	Recurrent
2.19922e-20	0.172146	0.989	0.985	8.02341e-16	UQCRH	Intermediate2	Naive	Recurrent
2.27669e-20	-0.137191	0.243	0.291	8.30606e-16	BCL2L1	Intermediate2	Naive	Recurrent
2.31037e-20	-0.187892	0.556	0.604	8.42891e-16	PSENEN	Intermediate2	Naive	Recurrent
2.39767e-20	-0.0561524	0.147	0.177	8.74743e-16	SMC6	Intermediate2	Naive	Recurrent
2.41564e-20	-0.0647384	0.402	0.437	8.81299e-16	SLC25A1	Intermediate2	Naive	Recurrent
2.59675e-20	-0.0927989	0.744	0.804	9.47373e-16	GNB2	Intermediate2	Naive	Recurrent
2.67139e-20	0.0620186	0.48	0.433	9.74602e-16	DIS3	Intermediate2	Naive	Recurrent
2.74285e-20	-0.121313	0.754	0.814	1.00067e-15	SCAND1	Intermediate2	Naive	Recurrent
2.77729e-20	-0.135173	0.654	0.737	1.01324e-15	MAP2K2	Intermediate2	Naive	Recurrent
2.79967e-20	0.0679074	0.63	0.601	1.0214e-15	VGLL4	Intermediate2	Naive	Recurrent
2.79969e-20	-0.20131	0.909	0.923	1.02141e-15	CIRBP	Intermediate2	Naive	Recurrent
3.02259e-20	0.159593	0.428	0.358	1.10273e-15	PIK3R1	Intermediate2	Naive	Recurrent
3.06536e-20	-0.0598999	0.462	0.479	1.11834e-15	RAB22A	Intermediate2	Naive	Recurrent
3.15938e-20	0.173666	0.611	0.537	1.15264e-15	GAREM1	Intermediate2	Naive	Recurrent
3.25885e-20	0.871621	0.801	0.773	1.18893e-15	SPINK1	Intermediate2	Naive	Recurrent
3.28091e-20	-0.0858453	0.608	0.642	1.19698e-15	CTNNB1	Intermediate2	Naive	Recurrent
3.49309e-20	0.168664	0.399	0.297	1.27438e-15	ZNF121	Intermediate2	Naive	Recurrent
3.56424e-20	-0.103409	0.218	0.251	1.30034e-15	AGPAT5	Intermediate2	Naive	Recurrent
3.61727e-20	-0.125091	0.596	0.601	1.31969e-15	PGRMC2	Intermediate2	Naive	Recurrent
3.67893e-20	-0.140245	0.738	0.762	1.34218e-15	SNRPD3	Intermediate2	Naive	Recurrent
3.81143e-20	-0.187483	0.693	0.732	1.39052e-15	CTTN	Intermediate2	Naive	Recurrent
3.88335e-20	-0.426982	0.399	0.577	1.41676e-15	SLC16A3	Intermediate2	Naive	Recurrent
4.94871e-20	0.151287	0.804	0.754	1.80544e-15	ATRX	Intermediate2	Naive	Recurrent
5.09141e-20	-0.118665	0.089	0.139	1.8575e-15	SPRY1	Intermediate2	Naive	Recurrent
5.10056e-20	-0.130192	0.592	0.624	1.86084e-15	SMIM7	Intermediate2	Naive	Recurrent
5.16338e-20	0.242029	0.796	0.723	1.88375e-15	FAM133B	Intermediate2	Naive	Recurrent
5.19021e-20	-0.132252	0.298	0.331	1.89355e-15	ARHGAP21	Intermediate2	Naive	Recurrent
5.19819e-20	-0.0654968	0.201	0.231	1.89646e-15	EDEM2	Intermediate2	Naive	Recurrent
5.2093e-20	-0.0702139	0.518	0.57	1.90051e-15	MRPL11	Intermediate2	Naive	Recurrent
5.40586e-20	-0.0802805	0.455	0.46	1.97222e-15	QKI	Intermediate2	Naive	Recurrent
5.51251e-20	-0.132052	0.851	0.829	2.01113e-15	CD164	Intermediate2	Naive	Recurrent
6.06434e-20	0.164272	0.669	0.561	2.21245e-15	TJP1	Intermediate2	Naive	Recurrent
6.20288e-20	-0.304447	0.793	0.855	2.263e-15	NDUFC1	Intermediate2	Naive	Recurrent
6.20508e-20	-0.163917	0.309	0.39	2.2638e-15	NCSTN	Intermediate2	Naive	Recurrent
6.4708e-20	-0.0895012	0.101	0.149	2.36074e-15	MYO1B	Intermediate2	Naive	Recurrent
6.83268e-20	0.062814	0.201	0.163	2.49277e-15	RNF20	Intermediate2	Naive	Recurrent
7.03825e-20	-0.413773	0.763	0.805	2.56777e-15	MGAT1	Intermediate2	Naive	Recurrent
7.46622e-20	-0.136466	0.478	0.523	2.7239e-15	GRB2	Intermediate2	Naive	Recurrent
7.57048e-20	-0.0641344	0.58	0.591	2.76194e-15	POLR2H	Intermediate2	Naive	Recurrent
8.27917e-20	-0.158272	0.253	0.332	3.02049e-15	PBXIP1	Intermediate2	Naive	Recurrent
8.51888e-20	-0.145973	0.182	0.262	3.10794e-15	MSRB1	Intermediate2	Naive	Recurrent
8.5324e-20	0.184402	0.728	0.642	3.11287e-15	SMARCC1	Intermediate2	Naive	Recurrent
8.62831e-20	-0.270788	0.368	0.432	3.14787e-15	ZNF511	Intermediate2	Naive	Recurrent
8.66285e-20	-0.185735	0.926	0.942	3.16047e-15	EDF1	Intermediate2	Naive	Recurrent
8.84768e-20	-0.0617273	0.362	0.371	3.2279e-15	SFSWAP	Intermediate2	Naive	Recurrent
9.3368e-20	0.121008	0.542	0.503	3.40634e-15	PHF3	Intermediate2	Naive	Recurrent
1.00926e-19	0.125828	0.457	0.404	3.6821e-15	SEMA6A	Intermediate2	Naive	Recurrent
1.02223e-19	-0.138893	0.167	0.213	3.72941e-15	SLC6A6	Intermediate2	Naive	Recurrent
1.03158e-19	0.0961856	0.644	0.574	3.76351e-15	TRA2B	Intermediate2	Naive	Recurrent
1.03977e-19	0.16831	0.414	0.323	3.79339e-15	EBLN3P	Intermediate2	Naive	Recurrent
1.0454e-19	-0.219337	0.443	0.547	3.81395e-15	DUSP23	Intermediate2	Naive	Recurrent
1.06352e-19	-0.067582	0.114	0.146	3.88005e-15	AMN1	Intermediate2	Naive	Recurrent
1.12504e-19	0.0991812	0.477	0.429	4.10447e-15	RANBP2	Intermediate2	Naive	Recurrent
1.26626e-19	-0.23585	0.426	0.533	4.6197e-15	IAH1	Intermediate2	Naive	Recurrent
1.29192e-19	0.21109	0.902	0.89	4.71331e-15	NSA2	Intermediate2	Naive	Recurrent
1.4265e-19	-0.107885	0.577	0.6	5.20429e-15	DCTN3	Intermediate2	Naive	Recurrent
1.43349e-19	0.107659	0.182	0.111	5.22979e-15	ACOXL	Intermediate2	Naive	Recurrent
1.49538e-19	0.330191	0.472	0.374	5.45558e-15	NR4A2	Intermediate2	Naive	Recurrent
1.50625e-19	-0.0705537	0.436	0.473	5.49525e-15	MRPL17	Intermediate2	Naive	Recurrent
1.50759e-19	-0.169009	0.537	0.581	5.50014e-15	MRPL34	Intermediate2	Naive	Recurrent
1.57127e-19	0.137294	0.547	0.477	5.73245e-15	ZNF638	Intermediate2	Naive	Recurrent
1.60575e-19	-0.509428	0.595	0.731	5.85825e-15	VKORC1	Intermediate2	Naive	Recurrent
1.67465e-19	0.116732	0.867	0.811	6.10964e-15	C11orf58	Intermediate2	Naive	Recurrent
1.78811e-19	-0.111127	0.463	0.495	6.52355e-15	RAB1B	Intermediate2	Naive	Recurrent
1.80627e-19	-0.0753365	0.185	0.199	6.58983e-15	REEP6	Intermediate2	Naive	Recurrent
1.81968e-19	0.05236	0.51	0.482	6.63873e-15	ERBIN	Intermediate2	Naive	Recurrent
1.86148e-19	-0.167365	0.458	0.489	6.79123e-15	CKS2	Intermediate2	Naive	Recurrent
1.88763e-19	0.0922906	0.321	0.281	6.88663e-15	STX17	Intermediate2	Naive	Recurrent
1.8916e-19	0.0842094	0.857	0.842	6.90112e-15	LSM3	Intermediate2	Naive	Recurrent
1.91244e-19	0.0508853	0.124	0.09	6.97716e-15	MB21D2	Intermediate2	Naive	Recurrent
2.01774e-19	-0.0766958	0.062	0.102	7.36131e-15	FGD5	Intermediate2	Naive	Recurrent
2.21851e-19	0.0894207	0.313	0.265	8.09381e-15	TOP1MT	Intermediate2	Naive	Recurrent
2.30003e-19	-0.202311	0.349	0.419	8.39119e-15	SNX7	Intermediate2	Naive	Recurrent
2.3482e-19	-0.0876653	0.147	0.191	8.56692e-15	TIMM29	Intermediate2	Naive	Recurrent
2.471e-19	-0.216824	0.347	0.369	9.01495e-15	ARG2	Intermediate2	Naive	Recurrent
2.56096e-19	-0.0694063	0.856	0.849	9.34315e-15	RTRAF	Intermediate2	Naive	Recurrent
2.59518e-19	-0.0873076	0.075	0.123	9.46801e-15	IFT172	Intermediate2	Naive	Recurrent
2.72527e-19	-0.0696052	0.091	0.134	9.94261e-15	MAP3K20	Intermediate2	Naive	Recurrent
2.75654e-19	0.117529	0.245	0.201	1.00567e-14	PDE7A	Intermediate2	Naive	Recurrent
2.91444e-19	-0.0813589	0.149	0.188	1.06327e-14	KLF7	Intermediate2	Naive	Recurrent
2.96931e-19	-0.143267	0.184	0.26	1.08329e-14	ATL3	Intermediate2	Naive	Recurrent
2.99607e-19	-0.0816103	0.213	0.254	1.09306e-14	PATL1	Intermediate2	Naive	Recurrent
3.01704e-19	-0.113296	0.316	0.371	1.10071e-14	SLC25A37	Intermediate2	Naive	Recurrent
3.08213e-19	-0.0949182	0.063	0.107	1.12445e-14	MFAP2	Intermediate2	Naive	Recurrent
3.17048e-19	0.0739694	0.531	0.486	1.15669e-14	HUWE1	Intermediate2	Naive	Recurrent
3.36525e-19	-0.191871	0.693	0.765	1.22774e-14	SSU72	Intermediate2	Naive	Recurrent
3.44759e-19	-0.101669	0.735	0.737	1.25778e-14	REL	Intermediate2	Naive	Recurrent
3.73616e-19	-0.0554067	0.157	0.182	1.36306e-14	MPI	Intermediate2	Naive	Recurrent
3.73829e-19	-0.129163	0.44	0.474	1.36384e-14	ST14	Intermediate2	Naive	Recurrent
3.78415e-19	-0.0502176	0.299	0.322	1.38057e-14	PCNA	Intermediate2	Naive	Recurrent
4.06942e-19	-0.40711	0.552	0.629	1.48465e-14	H1FX	Intermediate2	Naive	Recurrent
4.07398e-19	0.133097	0.267	0.189	1.48631e-14	ZADH2	Intermediate2	Naive	Recurrent
4.19718e-19	0.167901	0.407	0.349	1.53126e-14	C9orf85	Intermediate2	Naive	Recurrent
4.207e-19	0.167966	0.291	0.233	1.53484e-14	LINC00958	Intermediate2	Naive	Recurrent
4.22433e-19	-0.242237	0.136	0.223	1.54116e-14	CCN1	Intermediate2	Naive	Recurrent
4.23876e-19	-0.133647	0.486	0.524	1.54643e-14	AP1M2	Intermediate2	Naive	Recurrent
4.24557e-19	-0.0671428	0.568	0.574	1.54891e-14	M6PR	Intermediate2	Naive	Recurrent
4.30638e-19	-0.137258	0.79	0.783	1.5711e-14	EID1	Intermediate2	Naive	Recurrent
4.41796e-19	-0.109443	0.612	0.658	1.6118e-14	VASP	Intermediate2	Naive	Recurrent
4.46224e-19	-0.189625	0.112	0.208	1.62796e-14	PKIB	Intermediate2	Naive	Recurrent
4.48894e-19	-0.253768	0.695	0.694	1.6377e-14	MPC2	Intermediate2	Naive	Recurrent
4.94404e-19	-0.249439	0.555	0.643	1.80373e-14	IFNGR2	Intermediate2	Naive	Recurrent
5.06342e-19	-0.0585967	0.283	0.304	1.84729e-14	ZBTB1	Intermediate2	Naive	Recurrent
5.23479e-19	-0.251908	0.225	0.351	1.90981e-14	RAB32	Intermediate2	Naive	Recurrent
5.58423e-19	-0.232803	0.809	0.848	2.0373e-14	ARF1	Intermediate2	Naive	Recurrent
5.64665e-19	-0.0950242	0.373	0.424	2.06007e-14	ZDHHC12	Intermediate2	Naive	Recurrent
5.9677e-19	-0.0763808	0.555	0.578	2.1772e-14	DDR1	Intermediate2	Naive	Recurrent
5.99005e-19	-0.400635	0.194	0.296	2.18535e-14	SOCS1	Intermediate2	Naive	Recurrent
6.02055e-19	-0.0842376	0.4	0.44	2.19648e-14	GLG1	Intermediate2	Naive	Recurrent
6.04267e-19	0.0523192	0.389	0.369	2.20455e-14	MRPS30	Intermediate2	Naive	Recurrent
6.46333e-19	-0.23217	0.413	0.535	2.35802e-14	TWF2	Intermediate2	Naive	Recurrent
6.56707e-19	-0.219366	0.925	0.931	2.39586e-14	CALM1	Intermediate2	Naive	Recurrent
7.29028e-19	0.117334	0.702	0.684	2.65971e-14	NDUFA10	Intermediate2	Naive	Recurrent
7.33164e-19	-0.106101	0.599	0.633	2.6748e-14	PFKL	Intermediate2	Naive	Recurrent
7.49423e-19	-0.0950271	0.23	0.289	2.73412e-14	CCPG1	Intermediate2	Naive	Recurrent
7.77825e-19	-0.132763	0.496	0.546	2.83774e-14	BROX	Intermediate2	Naive	Recurrent
7.84058e-19	0.0819827	0.697	0.671	2.86048e-14	IER3IP1	Intermediate2	Naive	Recurrent
7.92023e-19	-0.366338	0.077	0.13	2.88954e-14	KISS1R	Intermediate2	Naive	Recurrent
8.29463e-19	-0.0687193	0.485	0.494	3.02613e-14	BCL10	Intermediate2	Naive	Recurrent
8.4196e-19	-0.10861	0.355	0.402	3.07172e-14	COMMD8	Intermediate2	Naive	Recurrent
8.73101e-19	-0.188998	0.248	0.357	3.18534e-14	SIPA1	Intermediate2	Naive	Recurrent
8.74728e-19	-0.161517	0.12	0.209	3.19127e-14	FKBP1B	Intermediate2	Naive	Recurrent
8.87315e-19	0.0863419	0.224	0.18	3.23719e-14	NFX1	Intermediate2	Naive	Recurrent
9.07102e-19	0.0579331	0.425	0.38	3.30938e-14	NOB1	Intermediate2	Naive	Recurrent
9.17499e-19	-1.18718	0.756	0.704	3.34731e-14	CCT2	Intermediate2	Naive	Recurrent
9.24188e-19	-0.0950701	0.919	0.917	3.37171e-14	RAN	Intermediate2	Naive	Recurrent
9.53311e-19	-0.0761299	0.307	0.344	3.47797e-14	TSN	Intermediate2	Naive	Recurrent
1.00769e-18	-0.239438	0.048	0.109	3.67635e-14	C3	Intermediate2	Naive	Recurrent
1.06104e-18	0.255798	0.125	0.13	3.87099e-14	TCN1	Intermediate2	Naive	Recurrent
1.08705e-18	0.305304	0.521	0.45	3.96588e-14	PLEKHA1	Intermediate2	Naive	Recurrent
1.09923e-18	-0.0577276	0.116	0.149	4.01031e-14	ZNF414	Intermediate2	Naive	Recurrent
1.09926e-18	0.39042	0.594	0.436	4.01044e-14	HCG18	Intermediate2	Naive	Recurrent
1.11199e-18	-0.0799178	0.207	0.253	4.05688e-14	KEAP1	Intermediate2	Naive	Recurrent
1.17276e-18	0.133432	0.201	0.135	4.27858e-14	DOCK8	Intermediate2	Naive	Recurrent
1.19062e-18	-0.236409	0.576	0.605	4.34373e-14	MOB4	Intermediate2	Naive	Recurrent
1.20286e-18	-0.178833	0.751	0.813	4.38841e-14	TKT	Intermediate2	Naive	Recurrent
1.25004e-18	-0.354479	0.426	0.579	4.5605e-14	PLD3	Intermediate2	Naive	Recurrent
1.25958e-18	-0.0849054	0.386	0.416	4.59534e-14	FEZ2	Intermediate2	Naive	Recurrent
1.2616e-18	0.0759402	0.607	0.55	4.60269e-14	ZKSCAN1	Intermediate2	Naive	Recurrent
1.26254e-18	-0.142047	0.369	0.394	4.60613e-14	RDH11	Intermediate2	Naive	Recurrent
1.27378e-18	-0.173808	0.633	0.715	4.64713e-14	RAB5C	Intermediate2	Naive	Recurrent
1.30145e-18	-0.0586953	0.072	0.115	4.74809e-14	KISS1	Intermediate2	Naive	Recurrent
1.31344e-18	0.0705552	0.489	0.451	4.79184e-14	PBDC1	Intermediate2	Naive	Recurrent
1.34169e-18	-0.39595	0.339	0.37	4.89489e-14	HIST1H1C	Intermediate2	Naive	Recurrent
1.35037e-18	-0.132977	0.301	0.366	4.92655e-14	TRAPPC2B	Intermediate2	Naive	Recurrent
1.35728e-18	-0.0698348	0.531	0.574	4.95176e-14	ABHD12	Intermediate2	Naive	Recurrent
1.38962e-18	-0.0884777	0.214	0.289	5.06976e-14	GCHFR	Intermediate2	Naive	Recurrent
1.48946e-18	-0.268528	0.596	0.688	5.43398e-14	MEAF6	Intermediate2	Naive	Recurrent
1.50981e-18	-0.14812	0.444	0.501	5.50826e-14	PITHD1	Intermediate2	Naive	Recurrent
1.52653e-18	-0.0727312	0.337	0.355	5.56926e-14	PNP	Intermediate2	Naive	Recurrent
1.58099e-18	0.090934	0.395	0.35	5.76791e-14	TFPT	Intermediate2	Naive	Recurrent
1.62366e-18	-0.130892	0.313	0.369	5.9236e-14	DHX40	Intermediate2	Naive	Recurrent
1.6545e-18	-0.143367	0.335	0.379	6.0361e-14	SEC13	Intermediate2	Naive	Recurrent
1.65766e-18	0.0569213	0.23	0.201	6.04766e-14	SCRIB	Intermediate2	Naive	Recurrent
1.67728e-18	-0.169651	0.268	0.357	6.11921e-14	BCKDK	Intermediate2	Naive	Recurrent
1.69959e-18	0.0865291	0.719	0.663	6.2006e-14	NONO	Intermediate2	Naive	Recurrent
1.73948e-18	-0.140337	0.312	0.382	6.34615e-14	ZNRD2	Intermediate2	Naive	Recurrent
1.84431e-18	-0.212819	0.516	0.582	6.72859e-14	PPP2R1A	Intermediate2	Naive	Recurrent
1.874e-18	-0.0842375	0.693	0.68	6.8369e-14	MMADHC	Intermediate2	Naive	Recurrent
1.99681e-18	-0.146966	0.587	0.642	7.28498e-14	ADRM1	Intermediate2	Naive	Recurrent
1.9986e-18	-0.101869	0.3	0.34	7.2915e-14	PLRG1	Intermediate2	Naive	Recurrent
2.03646e-18	0.431615	0.317	0.228	7.42961e-14	MCM3	Intermediate2	Naive	Recurrent
2.10136e-18	0.301198	0.513	0.405	7.66641e-14	HOTAIRM1	Intermediate2	Naive	Recurrent
2.14824e-18	-0.146589	0.329	0.414	7.83743e-14	FBXW5	Intermediate2	Naive	Recurrent
2.23597e-18	-0.0807477	0.207	0.265	8.1575e-14	MBIP	Intermediate2	Naive	Recurrent
2.29749e-18	-0.409431	0.402	0.535	8.38194e-14	NAGK	Intermediate2	Naive	Recurrent
2.32136e-18	0.059316	0.881	0.838	8.469e-14	SEPTIN7	Intermediate2	Naive	Recurrent
2.40414e-18	-0.452763	0.963	0.983	8.77103e-14	TPI1	Intermediate2	Naive	Recurrent
2.41258e-18	-0.0952954	0.094	0.148	8.80182e-14	TLCD4	Intermediate2	Naive	Recurrent
2.47336e-18	-0.508585	0.073	0.189	9.02356e-14	HLA-DPA1	Intermediate2	Naive	Recurrent
2.66678e-18	0.160251	0.322	0.231	9.7292e-14	ZCCHC7	Intermediate2	Naive	Recurrent
2.79228e-18	0.161518	0.279	0.202	1.01871e-13	NOL8	Intermediate2	Naive	Recurrent
2.82825e-18	-0.399843	0.268	0.384	1.03183e-13	IER5L	Intermediate2	Naive	Recurrent
2.92026e-18	0.22065	0.742	0.732	1.0654e-13	C1QBP	Intermediate2	Naive	Recurrent
3.0257e-18	0.0688286	0.866	0.832	1.10387e-13	RSL24D1	Intermediate2	Naive	Recurrent
3.04597e-18	-0.082702	0.176	0.225	1.11126e-13	SAV1	Intermediate2	Naive	Recurrent
3.21446e-18	0.358847	0.936	0.866	1.17273e-13	HNRNPU	Intermediate2	Naive	Recurrent
3.34246e-18	-0.119202	0.329	0.391	1.21943e-13	TPGS1	Intermediate2	Naive	Recurrent
3.3555e-18	-0.12292	0.098	0.142	1.22419e-13	RNF144B	Intermediate2	Naive	Recurrent
3.36754e-18	-0.246495	0.86	0.884	1.22858e-13	TRMT112	Intermediate2	Naive	Recurrent
3.39202e-18	-0.131895	0.377	0.43	1.23751e-13	PRKRA	Intermediate2	Naive	Recurrent
3.49285e-18	-0.108655	0.195	0.259	1.2743e-13	PDK3	Intermediate2	Naive	Recurrent
3.51757e-18	-0.122969	0.237	0.377	1.28332e-13	IGFBP5	Intermediate2	Naive	Recurrent
3.54011e-18	-0.174523	0.32	0.406	1.29154e-13	CERS2	Intermediate2	Naive	Recurrent
3.71563e-18	-0.178632	0.492	0.555	1.35557e-13	NUCB1	Intermediate2	Naive	Recurrent
3.71643e-18	-0.370682	0.454	0.505	1.35587e-13	NFKBIZ	Intermediate2	Naive	Recurrent
3.89394e-18	-0.066752	0.344	0.372	1.42063e-13	SLC35A3	Intermediate2	Naive	Recurrent
3.93356e-18	-0.117088	0.153	0.228	1.43508e-13	MAPK3	Intermediate2	Naive	Recurrent
4.43258e-18	-0.209896	0.373	0.415	1.61714e-13	ITGA2	Intermediate2	Naive	Recurrent
4.53819e-18	-0.0747297	0.075	0.119	1.65567e-13	ATP2B1-AS1	Intermediate2	Naive	Recurrent
4.57188e-18	0.113255	0.189	0.122	1.66796e-13	NLRP2	Intermediate2	Naive	Recurrent
4.75337e-18	0.140958	0.179	0.14	1.73417e-13	AZGP1	Intermediate2	Naive	Recurrent
4.78497e-18	-0.183845	0.982	0.964	1.7457e-13	ITM2B	Intermediate2	Naive	Recurrent
4.79155e-18	-0.191875	0.332	0.415	1.7481e-13	ZNF524	Intermediate2	Naive	Recurrent
4.81457e-18	0.112481	0.625	0.544	1.7565e-13	MRPL3	Intermediate2	Naive	Recurrent
5.14664e-18	-0.0844404	0.659	0.67	1.87765e-13	PSMC5	Intermediate2	Naive	Recurrent
5.33375e-18	-0.0696921	0.202	0.24	1.94591e-13	KAT5	Intermediate2	Naive	Recurrent
5.37636e-18	0.297787	0.948	0.876	1.96146e-13	BTG2	Intermediate2	Naive	Recurrent
5.55601e-18	0.07101	0.602	0.569	2.027e-13	TRA2A	Intermediate2	Naive	Recurrent
5.57773e-18	-0.0672806	0.167	0.207	2.03492e-13	TBC1D22A	Intermediate2	Naive	Recurrent
5.74074e-18	-0.177421	0.711	0.784	2.09439e-13	CIAO2B	Intermediate2	Naive	Recurrent
5.9652e-18	0.0808466	0.359	0.321	2.17629e-13	POGZ	Intermediate2	Naive	Recurrent
6.10941e-18	-0.329067	0.617	0.719	2.2289e-13	MANF	Intermediate2	Naive	Recurrent
6.12487e-18	-0.0585654	0.211	0.237	2.23454e-13	CHCHD6	Intermediate2	Naive	Recurrent
6.48824e-18	-0.0889413	0.795	0.796	2.3671e-13	WSB1	Intermediate2	Naive	Recurrent
6.49169e-18	-0.0667313	0.204	0.236	2.36836e-13	SEC14L1	Intermediate2	Naive	Recurrent
6.8929e-18	0.165357	0.347	0.271	2.51474e-13	ETV3	Intermediate2	Naive	Recurrent
7.22315e-18	-0.324718	0.317	0.435	2.63522e-13	GSN	Intermediate2	Naive	Recurrent
7.3823e-18	-0.137813	0.688	0.732	2.69329e-13	RNH1	Intermediate2	Naive	Recurrent
7.48545e-18	-0.320127	0.294	0.39	2.73092e-13	HIST1H2AC	Intermediate2	Naive	Recurrent
7.56993e-18	-0.197727	0.483	0.548	2.76174e-13	PSMD14	Intermediate2	Naive	Recurrent
7.94007e-18	-0.0547164	0.468	0.493	2.89678e-13	POLR2G	Intermediate2	Naive	Recurrent
8.25751e-18	-0.0974309	0.488	0.487	3.01259e-13	WDR33	Intermediate2	Naive	Recurrent
8.93846e-18	0.241518	0.758	0.652	3.26102e-13	UBE2H	Intermediate2	Naive	Recurrent
9.40549e-18	0.355989	0.945	0.888	3.43141e-13	CYB5A	Intermediate2	Naive	Recurrent
9.86035e-18	0.0866386	0.298	0.251	3.59735e-13	ABCG1	Intermediate2	Naive	Recurrent
1.02999e-17	-0.0560286	0.53	0.522	3.7577e-13	MIER1	Intermediate2	Naive	Recurrent
1.03666e-17	-0.343226	0.449	0.52	3.78204e-13	SOWAHC	Intermediate2	Naive	Recurrent
1.052e-17	-0.096394	0.77	0.717	3.83803e-13	DECR1	Intermediate2	Naive	Recurrent
1.05759e-17	0.0632915	0.378	0.321	3.85842e-13	PLK3	Intermediate2	Naive	Recurrent
1.08691e-17	0.0857105	0.12	0.061	3.96536e-13	AC104041.1	Intermediate2	Naive	Recurrent
1.16023e-17	-1.0338	0.073	0.112	4.23285e-13	NNAT	Intermediate2	Naive	Recurrent
1.16506e-17	-0.0996191	0.402	0.435	4.2505e-13	COA5	Intermediate2	Naive	Recurrent
1.17474e-17	-0.050586	0.397	0.405	4.2858e-13	PSMC2	Intermediate2	Naive	Recurrent
1.19375e-17	-0.087512	0.309	0.353	4.35515e-13	R3HDM4	Intermediate2	Naive	Recurrent
1.23436e-17	0.106369	0.478	0.409	4.50333e-13	PPP3CA	Intermediate2	Naive	Recurrent
1.25477e-17	-0.111653	0.956	0.967	4.57779e-13	NDUFA13	Intermediate2	Naive	Recurrent
1.29854e-17	-0.0901528	0.59	0.595	4.73746e-13	PSMD12	Intermediate2	Naive	Recurrent
1.34587e-17	-0.0622938	0.221	0.199	4.91013e-13	MEX3A	Intermediate2	Naive	Recurrent
1.39837e-17	-0.125792	0.153	0.222	5.10168e-13	BCAR1	Intermediate2	Naive	Recurrent
1.4156e-17	-0.0892269	0.105	0.156	5.16452e-13	ZNF579	Intermediate2	Naive	Recurrent
1.42183e-17	0.260976	0.206	0.106	5.18726e-13	EGR3	Intermediate2	Naive	Recurrent
1.43503e-17	-0.26425	0.761	0.777	5.23544e-13	LINC01578	Intermediate2	Naive	Recurrent
1.44582e-17	-0.0866168	0.631	0.668	5.2748e-13	PRDX4	Intermediate2	Naive	Recurrent
1.44819e-17	0.0810615	0.23	0.174	5.28344e-13	CAAP1	Intermediate2	Naive	Recurrent
1.48477e-17	0.0582985	0.355	0.311	5.41688e-13	KYAT3	Intermediate2	Naive	Recurrent
1.48913e-17	0.0616434	0.19	0.164	5.43278e-13	PTAR1	Intermediate2	Naive	Recurrent
1.48992e-17	0.0578596	0.301	0.26	5.43567e-13	TMEM131	Intermediate2	Naive	Recurrent
1.55993e-17	-0.120947	0.478	0.521	5.69111e-13	SDHB	Intermediate2	Naive	Recurrent
1.71236e-17	-0.0516148	0.467	0.481	6.24721e-13	NDUFA9	Intermediate2	Naive	Recurrent
1.71925e-17	-0.159836	0.553	0.606	6.27234e-13	DCTN2	Intermediate2	Naive	Recurrent
1.74707e-17	0.113746	0.62	0.583	6.37385e-13	SKAP2	Intermediate2	Naive	Recurrent
1.79106e-17	-0.15546	0.318	0.365	6.53431e-13	DEDD2	Intermediate2	Naive	Recurrent
1.83502e-17	0.0567361	0.298	0.279	6.6947e-13	MRFAP1L1	Intermediate2	Naive	Recurrent
1.8436e-17	0.0859831	0.42	0.368	6.72599e-13	MRPL50	Intermediate2	Naive	Recurrent
1.87581e-17	0.109032	0.135	0.069	6.84353e-13	KLHL9	Intermediate2	Naive	Recurrent
1.87794e-17	0.0858564	0.36	0.305	6.85127e-13	MFN1	Intermediate2	Naive	Recurrent
1.95103e-17	0.0648009	0.345	0.3	7.11793e-13	EXOSC8	Intermediate2	Naive	Recurrent
2.20044e-17	-0.148709	0.653	0.648	8.02787e-13	SH3BGRL	Intermediate2	Naive	Recurrent
2.28644e-17	-0.3312	0.3	0.373	8.34162e-13	CEBPA	Intermediate2	Naive	Recurrent
2.30428e-17	0.157499	0.617	0.518	8.40671e-13	GGCT	Intermediate2	Naive	Recurrent
2.31162e-17	0.0503409	0.646	0.608	8.43349e-13	MRPL42	Intermediate2	Naive	Recurrent
2.31256e-17	-0.050281	0.789	0.814	8.43691e-13	JUP	Intermediate2	Naive	Recurrent
2.32276e-17	0.129255	0.567	0.512	8.47414e-13	JPX	Intermediate2	Naive	Recurrent
2.32854e-17	-0.154406	0.363	0.439	8.49522e-13	MYL6B	Intermediate2	Naive	Recurrent
2.39084e-17	0.0685744	0.247	0.209	8.72252e-13	IKBKB	Intermediate2	Naive	Recurrent
2.39269e-17	-0.152178	0.602	0.662	8.72925e-13	NTAN1	Intermediate2	Naive	Recurrent
2.42472e-17	-0.375493	0.395	0.515	8.84612e-13	SPAG4	Intermediate2	Naive	Recurrent
2.6202e-17	-0.170909	0.269	0.348	9.55926e-13	MAP2K1	Intermediate2	Naive	Recurrent
2.63083e-17	-0.0646101	0.171	0.206	9.59805e-13	IFT52	Intermediate2	Naive	Recurrent
2.64942e-17	-0.0795436	0.204	0.222	9.66588e-13	AOPEP	Intermediate2	Naive	Recurrent
2.75166e-17	-0.155689	0.185	0.29	1.00389e-12	ISG20	Intermediate2	Naive	Recurrent
2.7519e-17	-0.58801	0.773	0.754	1.00397e-12	NDUFB9	Intermediate2	Naive	Recurrent
2.79476e-17	0.0671938	0.32	0.281	1.01961e-12	MIB1	Intermediate2	Naive	Recurrent
2.93507e-17	-0.153963	0.357	0.423	1.0708e-12	CLSTN1	Intermediate2	Naive	Recurrent
3.04508e-17	0.0525856	0.461	0.419	1.11093e-12	ROCK2	Intermediate2	Naive	Recurrent
3.05398e-17	0.0519083	0.271	0.24	1.11418e-12	SLC4A7	Intermediate2	Naive	Recurrent
3.09057e-17	0.0801563	0.484	0.43	1.12753e-12	CNOT1	Intermediate2	Naive	Recurrent
3.12323e-17	0.102446	0.36	0.31	1.13945e-12	TET2	Intermediate2	Naive	Recurrent
3.29906e-17	0.151989	0.402	0.313	1.2036e-12	TTC14	Intermediate2	Naive	Recurrent
3.59233e-17	0.199983	0.693	0.618	1.31059e-12	ASH1L	Intermediate2	Naive	Recurrent
3.63149e-17	0.076172	0.893	0.861	1.32488e-12	CSNK1A1	Intermediate2	Naive	Recurrent
3.82985e-17	0.114804	0.295	0.236	1.39724e-12	ZNF37A	Intermediate2	Naive	Recurrent
4.10475e-17	-0.194097	0.746	0.755	1.49754e-12	VPS29	Intermediate2	Naive	Recurrent
4.17202e-17	0.062662	0.931	0.901	1.52208e-12	HNRNPK	Intermediate2	Naive	Recurrent
4.197e-17	0.0531051	0.477	0.445	1.53119e-12	CFAP97	Intermediate2	Naive	Recurrent
4.58859e-17	0.0784855	0.322	0.263	1.67406e-12	ZNF721	Intermediate2	Naive	Recurrent
4.85722e-17	-0.141461	0.199	0.28	1.77206e-12	ZFAND2B	Intermediate2	Naive	Recurrent
4.86644e-17	-0.231297	0.103	0.207	1.77542e-12	HSPA2	Intermediate2	Naive	Recurrent
4.98701e-17	0.164915	0.268	0.184	1.81941e-12	MAGI1	Intermediate2	Naive	Recurrent
5.12575e-17	-0.19083	0.372	0.428	1.87003e-12	CBR1	Intermediate2	Naive	Recurrent
5.14359e-17	-0.229801	0.45	0.541	1.87653e-12	FLOT1	Intermediate2	Naive	Recurrent
5.1635e-17	-0.0825451	0.51	0.528	1.8838e-12	HSD17B10	Intermediate2	Naive	Recurrent
5.2397e-17	0.0613596	0.975	0.97	1.9116e-12	TOMM7	Intermediate2	Naive	Recurrent
5.38245e-17	0.101221	0.382	0.322	1.96368e-12	IPO5	Intermediate2	Naive	Recurrent
5.4416e-17	-0.0813428	0.27	0.304	1.98526e-12	TNKS1BP1	Intermediate2	Naive	Recurrent
5.57144e-17	0.204154	0.429	0.35	2.03263e-12	SMIM4	Intermediate2	Naive	Recurrent
6.01076e-17	-0.0726681	0.264	0.298	2.1929e-12	MRPL2	Intermediate2	Naive	Recurrent
6.25281e-17	0.28336	0.755	0.663	2.28121e-12	BCLAF1	Intermediate2	Naive	Recurrent
6.38479e-17	-0.0730345	0.193	0.227	2.32936e-12	BCL7A	Intermediate2	Naive	Recurrent
6.56254e-17	0.0989391	0.227	0.211	2.39421e-12	SEMA4A	Intermediate2	Naive	Recurrent
6.90717e-17	0.124004	0.517	0.461	2.51994e-12	CYB5B	Intermediate2	Naive	Recurrent
6.92928e-17	-0.53199	0.544	0.689	2.52801e-12	S100A13	Intermediate2	Naive	Recurrent
6.9663e-17	-0.0526781	0.212	0.234	2.54152e-12	DHX32	Intermediate2	Naive	Recurrent
6.97441e-17	-0.0957802	0.322	0.357	2.54447e-12	ZFAND3	Intermediate2	Naive	Recurrent
6.97665e-17	-0.0665836	0.069	0.107	2.54529e-12	PLAC8	Intermediate2	Naive	Recurrent
6.99599e-17	-0.0514191	0.278	0.298	2.55235e-12	MRPL44	Intermediate2	Naive	Recurrent
7.38966e-17	-0.051065	0.411	0.435	2.69597e-12	TSNAX	Intermediate2	Naive	Recurrent
7.55156e-17	-0.193806	0.515	0.487	2.75503e-12	ACOX1	Intermediate2	Naive	Recurrent
7.56802e-17	0.122999	0.352	0.29	2.76104e-12	RNF168	Intermediate2	Naive	Recurrent
7.76439e-17	-0.10985	0.249	0.304	2.83268e-12	GPS1	Intermediate2	Naive	Recurrent
8.10684e-17	-0.0902094	0.464	0.498	2.95762e-12	LSM12	Intermediate2	Naive	Recurrent
8.54229e-17	-0.0756126	0.144	0.176	3.11649e-12	TAPBPL	Intermediate2	Naive	Recurrent
8.6186e-17	0.120783	0.977	0.935	3.14432e-12	HNRNPA2B1	Intermediate2	Naive	Recurrent
8.65166e-17	0.161527	0.737	0.645	3.15638e-12	SNHG16	Intermediate2	Naive	Recurrent
8.90995e-17	0.0712317	0.154	0.115	3.25062e-12	AC245041.2	Intermediate2	Naive	Recurrent
8.93086e-17	-0.708899	0.057	0.155	3.25825e-12	CXCR4	Intermediate2	Naive	Recurrent
9.16739e-17	-0.0866131	0.252	0.296	3.34454e-12	TBC1D20	Intermediate2	Naive	Recurrent
9.29846e-17	-0.121007	0.215	0.272	3.39236e-12	ARMT1	Intermediate2	Naive	Recurrent
9.33213e-17	0.12448	0.623	0.583	3.40464e-12	ARHGAP5	Intermediate2	Naive	Recurrent
9.93766e-17	-0.166278	0.26	0.343	3.62556e-12	CTBS	Intermediate2	Naive	Recurrent
1.02931e-16	-0.057485	0.52	0.538	3.75522e-12	NUTF2	Intermediate2	Naive	Recurrent
1.07105e-16	0.0549208	0.383	0.338	3.9075e-12	TBX2	Intermediate2	Naive	Recurrent
1.08075e-16	0.154349	0.298	0.233	3.94292e-12	ABCA1	Intermediate2	Naive	Recurrent
1.09393e-16	0.0511154	0.893	0.884	3.991e-12	ATP5F1B	Intermediate2	Naive	Recurrent
1.14976e-16	-0.0739647	0.467	0.472	4.19467e-12	CEBPZOS	Intermediate2	Naive	Recurrent
1.16549e-16	0.072326	0.396	0.344	4.25205e-12	HADH	Intermediate2	Naive	Recurrent
1.17863e-16	-0.0791213	0.513	0.572	4.30001e-12	YIF1A	Intermediate2	Naive	Recurrent
1.19068e-16	-0.13007	0.205	0.261	4.34395e-12	ANKRD39	Intermediate2	Naive	Recurrent
1.19907e-16	-0.131455	0.473	0.552	4.37458e-12	JOSD2	Intermediate2	Naive	Recurrent
1.21198e-16	0.160833	0.341	0.366	4.42168e-12	THAP4	Intermediate2	Naive	Recurrent
1.2749e-16	0.0549126	0.401	0.356	4.65121e-12	TIMM9	Intermediate2	Naive	Recurrent
1.35902e-16	-0.481489	0.264	0.293	4.95811e-12	ZFAND2A	Intermediate2	Naive	Recurrent
1.36702e-16	-0.103582	0.686	0.698	4.9873e-12	TMEM14B	Intermediate2	Naive	Recurrent
1.3711e-16	-0.185327	0.715	0.679	5.00218e-12	GSTO1	Intermediate2	Naive	Recurrent
1.39863e-16	0.154847	0.58	0.499	5.10261e-12	NEMF	Intermediate2	Naive	Recurrent
1.48782e-16	0.107197	0.834	0.773	5.428e-12	F11R	Intermediate2	Naive	Recurrent
1.53324e-16	0.0801337	0.73	0.686	5.59372e-12	AIMP1	Intermediate2	Naive	Recurrent
1.57502e-16	-0.0826877	0.26	0.299	5.74614e-12	MTA3	Intermediate2	Naive	Recurrent
1.5774e-16	-0.0966644	0.278	0.317	5.75481e-12	LRRC1	Intermediate2	Naive	Recurrent
1.60601e-16	0.166197	0.546	0.447	5.85919e-12	SMAD2	Intermediate2	Naive	Recurrent
1.62221e-16	0.092345	0.297	0.236	5.91831e-12	FGGY	Intermediate2	Naive	Recurrent
1.63415e-16	0.136966	0.236	0.162	5.96187e-12	PDCD11	Intermediate2	Naive	Recurrent
1.65892e-16	-0.0841627	0.205	0.249	6.05223e-12	MED15	Intermediate2	Naive	Recurrent
1.69254e-16	-0.126329	0.163	0.231	6.1749e-12	LINC00623	Intermediate2	Naive	Recurrent
1.69532e-16	-0.104455	0.131	0.177	6.18504e-12	GPSM3	Intermediate2	Naive	Recurrent
1.72532e-16	-0.0861554	0.237	0.27	6.2945e-12	EIF2B1	Intermediate2	Naive	Recurrent
1.73802e-16	-0.283285	0.335	0.431	6.34081e-12	H2AFX	Intermediate2	Naive	Recurrent
1.84091e-16	0.217793	0.829	0.761	6.71618e-12	MCL1	Intermediate2	Naive	Recurrent
1.89929e-16	-0.556812	0.17	0.402	6.92918e-12	XIST	Intermediate2	Naive	Recurrent
1.94857e-16	-0.0724106	0.359	0.388	7.10899e-12	MRPS22	Intermediate2	Naive	Recurrent
1.9834e-16	-0.0738145	0.227	0.269	7.23604e-12	MED16	Intermediate2	Naive	Recurrent
1.98739e-16	0.295111	0.378	0.229	7.25059e-12	PUM3	Intermediate2	Naive	Recurrent
2.002e-16	-0.135715	0.941	0.92	7.30391e-12	EZR	Intermediate2	Naive	Recurrent
2.03823e-16	-0.214509	0.737	0.774	7.43608e-12	GTF2A2	Intermediate2	Naive	Recurrent
2.0992e-16	-0.10149	0.612	0.61	7.65853e-12	SCOC	Intermediate2	Naive	Recurrent
2.11791e-16	0.0711981	0.739	0.692	7.72677e-12	NDUFB1	Intermediate2	Naive	Recurrent
2.15285e-16	-0.0683859	0.128	0.166	7.85426e-12	GMPPA	Intermediate2	Naive	Recurrent
2.32396e-16	-0.0629846	0.303	0.335	8.47849e-12	STK25	Intermediate2	Naive	Recurrent
2.39572e-16	-0.135496	0.238	0.308	8.7403e-12	TMEM263	Intermediate2	Naive	Recurrent
2.40984e-16	-0.173472	0.525	0.55	8.79182e-12	AK2	Intermediate2	Naive	Recurrent
2.4883e-16	-0.101749	0.402	0.444	9.07806e-12	DNAJC1	Intermediate2	Naive	Recurrent
2.50755e-16	0.206663	0.297	0.178	9.1483e-12	ZBTB10	Intermediate2	Naive	Recurrent
2.52585e-16	0.220071	0.21	0.125	9.21506e-12	LDLR	Intermediate2	Naive	Recurrent
2.66781e-16	-0.0539515	0.357	0.378	9.73298e-12	NKAP	Intermediate2	Naive	Recurrent
2.7915e-16	-0.066915	0.19	0.229	1.01842e-11	RALB	Intermediate2	Naive	Recurrent
2.81323e-16	-0.117279	0.3	0.318	1.02635e-11	RNF139	Intermediate2	Naive	Recurrent
2.93378e-16	-0.173325	0.382	0.466	1.07033e-11	ARL4A	Intermediate2	Naive	Recurrent
2.96038e-16	0.129676	0.182	0.118	1.08003e-11	CCL15	Intermediate2	Naive	Recurrent
3.17475e-16	0.0825354	0.992	0.975	1.15824e-11	FXYD3	Intermediate2	Naive	Recurrent
3.1889e-16	-0.101092	0.267	0.315	1.16341e-11	PPIL3	Intermediate2	Naive	Recurrent
3.46244e-16	-0.123308	0.736	0.778	1.2632e-11	BUD31	Intermediate2	Naive	Recurrent
3.46247e-16	-0.383273	0.223	0.387	1.26321e-11	TUBA4A	Intermediate2	Naive	Recurrent
3.51454e-16	-0.161975	0.388	0.457	1.28221e-11	PRPF31	Intermediate2	Naive	Recurrent
3.56171e-16	0.0565789	0.337	0.294	1.29942e-11	PCID2	Intermediate2	Naive	Recurrent
3.59646e-16	-0.140941	0.336	0.409	1.3121e-11	VAT1	Intermediate2	Naive	Recurrent
3.69437e-16	0.231888	0.512	0.387	1.34782e-11	PTPN13	Intermediate2	Naive	Recurrent
3.7761e-16	0.0642175	0.719	0.667	1.37763e-11	GSPT1	Intermediate2	Naive	Recurrent
3.7866e-16	-0.233036	0.978	0.978	1.38147e-11	TMBIM6	Intermediate2	Naive	Recurrent
3.8329e-16	-0.27295	0.649	0.749	1.39836e-11	PSMB6	Intermediate2	Naive	Recurrent
3.89515e-16	-0.228967	0.884	0.864	1.42107e-11	SRP9	Intermediate2	Naive	Recurrent
4.4014e-16	0.159173	0.305	0.225	1.60576e-11	LRMP	Intermediate2	Naive	Recurrent
4.42879e-16	-0.0532978	0.084	0.118	1.61576e-11	RETSAT	Intermediate2	Naive	Recurrent
4.56577e-16	-0.0548747	0.136	0.168	1.66573e-11	CCDC22	Intermediate2	Naive	Recurrent
4.75401e-16	-0.266723	0.647	0.703	1.73441e-11	PPP4C	Intermediate2	Naive	Recurrent
4.75477e-16	-0.0505406	0.2	0.227	1.73468e-11	ZNF444	Intermediate2	Naive	Recurrent
4.81257e-16	0.338309	0.948	0.897	1.75577e-11	FOSB	Intermediate2	Naive	Recurrent
4.91005e-16	-0.0542186	0.423	0.45	1.79133e-11	CASC4	Intermediate2	Naive	Recurrent
5.16027e-16	-0.104463	0.444	0.504	1.88262e-11	TSR3	Intermediate2	Naive	Recurrent
5.41525e-16	-0.118479	0.383	0.421	1.97565e-11	TMED7	Intermediate2	Naive	Recurrent
5.53323e-16	-0.177648	0.803	0.839	2.01869e-11	UXT	Intermediate2	Naive	Recurrent
5.61121e-16	-0.0998387	0.244	0.296	2.04714e-11	CNPPD1	Intermediate2	Naive	Recurrent
5.67763e-16	-0.0965337	0.928	0.929	2.07137e-11	TBCA	Intermediate2	Naive	Recurrent
6.48769e-16	-0.362794	0.787	0.84	2.36691e-11	TMEM50A	Intermediate2	Naive	Recurrent
6.6993e-16	-0.232566	0.541	0.651	2.44411e-11	NQO1	Intermediate2	Naive	Recurrent
6.76941e-16	-0.228783	0.482	0.573	2.46968e-11	SDF4	Intermediate2	Naive	Recurrent
6.8376e-16	-0.141806	0.401	0.401	2.49456e-11	CYP51A1	Intermediate2	Naive	Recurrent
7.01014e-16	-0.0665001	0.136	0.176	2.55751e-11	B9D2	Intermediate2	Naive	Recurrent
7.03933e-16	-0.159797	0.861	0.878	2.56816e-11	H2AFJ	Intermediate2	Naive	Recurrent
7.46471e-16	-0.0902139	0.303	0.343	2.72335e-11	GPN3	Intermediate2	Naive	Recurrent
7.50112e-16	-0.332838	0.884	0.942	2.73663e-11	KRTCAP2	Intermediate2	Naive	Recurrent
7.7092e-16	-0.107607	0.299	0.349	2.81255e-11	NFE2L1	Intermediate2	Naive	Recurrent
8.0347e-16	-0.0748551	0.645	0.651	2.9313e-11	TFG	Intermediate2	Naive	Recurrent
8.05808e-16	-0.0968723	0.13	0.183	2.93983e-11	SBNO2	Intermediate2	Naive	Recurrent
8.10453e-16	-0.0640684	0.224	0.251	2.95677e-11	DYNC1LI1	Intermediate2	Naive	Recurrent
8.12802e-16	0.0891723	0.487	0.443	2.96534e-11	PDS5A	Intermediate2	Naive	Recurrent
8.49953e-16	-0.265465	0.45	0.533	3.10088e-11	RAB9A	Intermediate2	Naive	Recurrent
8.5245e-16	-0.159922	0.679	0.722	3.10999e-11	DGUOK	Intermediate2	Naive	Recurrent
8.56633e-16	0.0690777	0.206	0.162	3.12525e-11	ZNF43	Intermediate2	Naive	Recurrent
8.60271e-16	-0.176296	0.188	0.243	3.13853e-11	NFIL3	Intermediate2	Naive	Recurrent
8.99214e-16	-0.0977777	0.205	0.234	3.2806e-11	CSRNP1	Intermediate2	Naive	Recurrent
8.99581e-16	-0.177963	0.739	0.793	3.28194e-11	RER1	Intermediate2	Naive	Recurrent
9.15018e-16	-0.0522041	0.248	0.277	3.33826e-11	ZBTB4	Intermediate2	Naive	Recurrent
9.49613e-16	-0.236063	0.49	0.548	3.46447e-11	PSMC4	Intermediate2	Naive	Recurrent
1.06453e-15	0.106521	0.183	0.126	3.88374e-11	LENG9	Intermediate2	Naive	Recurrent
1.08102e-15	-0.07481	0.114	0.161	3.94388e-11	TMEM102	Intermediate2	Naive	Recurrent
1.10963e-15	0.158078	0.793	0.766	4.04825e-11	RAB11FIP1	Intermediate2	Naive	Recurrent
1.12513e-15	0.0683289	0.655	0.63	4.1048e-11	MTIF3	Intermediate2	Naive	Recurrent
1.13468e-15	-0.0503496	0.348	0.373	4.13964e-11	CINP	Intermediate2	Naive	Recurrent
1.19012e-15	-0.194182	0.04	0.129	4.3419e-11	LUZP2	Intermediate2	Naive	Recurrent
1.30147e-15	-0.141284	0.293	0.353	4.74816e-11	CHPF	Intermediate2	Naive	Recurrent
1.30589e-15	-0.103628	0.369	0.416	4.76428e-11	CTNNBL1	Intermediate2	Naive	Recurrent
1.31597e-15	-0.173587	0.409	0.506	4.80104e-11	BMP2	Intermediate2	Naive	Recurrent
1.37335e-15	0.0795987	0.353	0.288	5.0104e-11	DYRK2	Intermediate2	Naive	Recurrent
1.43207e-15	-0.112911	0.221	0.28	5.22464e-11	SHKBP1	Intermediate2	Naive	Recurrent
1.60524e-15	-0.161595	0.441	0.504	5.8564e-11	DRAM2	Intermediate2	Naive	Recurrent
1.63072e-15	-0.194238	0.829	0.842	5.94937e-11	PDIA6	Intermediate2	Naive	Recurrent
1.63565e-15	0.10143	0.691	0.645	5.96733e-11	BOD1L1	Intermediate2	Naive	Recurrent
1.65367e-15	-0.252861	0.056	0.119	6.03308e-11	ZNF350-AS1	Intermediate2	Naive	Recurrent
1.65412e-15	0.0729068	0.469	0.45	6.03472e-11	PLCD3	Intermediate2	Naive	Recurrent
1.75092e-15	-0.067256	0.523	0.538	6.38789e-11	DCTN6	Intermediate2	Naive	Recurrent
1.84176e-15	0.193546	0.552	0.443	6.71929e-11	ABCE1	Intermediate2	Naive	Recurrent
1.89656e-15	0.125256	0.566	0.49	6.91921e-11	ANKHD1	Intermediate2	Naive	Recurrent
1.92869e-15	0.402689	0.928	0.91	7.03644e-11	DHRS2	Intermediate2	Naive	Recurrent
2.03207e-15	0.0770682	0.246	0.207	7.41358e-11	SLC35A1	Intermediate2	Naive	Recurrent
2.09468e-15	-0.107723	0.655	0.671	7.64201e-11	DNAJC8	Intermediate2	Naive	Recurrent
2.10825e-15	0.085869	0.398	0.361	7.69154e-11	PDHA1	Intermediate2	Naive	Recurrent
2.13423e-15	0.176233	0.827	0.799	7.78632e-11	TAF1D	Intermediate2	Naive	Recurrent
2.17949e-15	-0.170748	0.261	0.345	7.95143e-11	UAP1	Intermediate2	Naive	Recurrent
2.26032e-15	-0.117868	0.077	0.13	8.24632e-11	CNFN	Intermediate2	Naive	Recurrent
2.31303e-15	0.0832937	0.59	0.576	8.43864e-11	STAG2	Intermediate2	Naive	Recurrent
2.36788e-15	-0.0953125	0.94	0.945	8.63872e-11	SLC25A3	Intermediate2	Naive	Recurrent
2.47852e-15	-0.184669	0.381	0.436	9.04238e-11	PCYOX1	Intermediate2	Naive	Recurrent
2.76105e-15	-0.269092	0.831	0.853	1.00731e-10	COX7A2L	Intermediate2	Naive	Recurrent
2.96425e-15	0.108549	0.519	0.464	1.08145e-10	TRIM56	Intermediate2	Naive	Recurrent
3.04016e-15	-0.156422	0.611	0.675	1.10914e-10	MRPS15	Intermediate2	Naive	Recurrent
3.04045e-15	0.127078	0.383	0.308	1.10925e-10	TOMM70	Intermediate2	Naive	Recurrent
3.0945e-15	-0.069209	0.097	0.139	1.12896e-10	PLEKHG3	Intermediate2	Naive	Recurrent
3.14067e-15	-0.0857242	0.273	0.316	1.14581e-10	NELFA	Intermediate2	Naive	Recurrent
3.1661e-15	0.0691571	0.569	0.521	1.15509e-10	USO1	Intermediate2	Naive	Recurrent
3.41343e-15	0.18255	0.585	0.471	1.24532e-10	FOXA1	Intermediate2	Naive	Recurrent
3.54038e-15	-0.252507	0.322	0.443	1.29164e-10	MCRIP1	Intermediate2	Naive	Recurrent
3.54255e-15	-0.138382	0.156	0.229	1.29243e-10	ASAP2	Intermediate2	Naive	Recurrent
3.57519e-15	-0.334297	0.506	0.645	1.30434e-10	CRB3	Intermediate2	Naive	Recurrent
[truncated: 4,520,422 more chars]
