## Supplementary Table S3 for "Single Cell RNA-sequencing of BCG naïve and recurrent non-muscle invasive bladder cancer reveals a CD6/ALCAM-mediated immune-suppressive pathway"

### Sheet: B
ID	Description	setSize	enrichmentScore	NES	pvalue	p.adjust	qvalues	rank	leading_edge	core_enrichment
HALLMARK_UV_RESPONSE_UP	UV RESPONSE UP	46	-0.730041	-2.37424	9.44516e-10	4.06142e-08	2.98268e-08	256	tags=43%, list=9%, signal=40%	GLS/HNRNPU/FOSB/CDC5L/IRF1/EIF5/AMD1/FKBP4/NFKBIA/STIP1/BTG1/HLA-F/DDX21/SQSTM1/BTG2/DNAJB1/FOS/NR4A1/DNAJA1/JUNB
HALLMARK_MYC_TARGETS_V1	MYC TARGETS V1	118	-0.550824	-2.02277	9.98963e-08	2.14777e-06	1.57731e-06	482	tags=39%, list=17%, signal=34%	PABPC4/EIF3J/EIF4H/G3BP1/HNRNPC/SSB/YWHAQ/DEK/SNRPB2/RNPS1/TRA2B/SNRPD2/RSL1D1/YWHAE/EIF4A1/NAP1L1/EIF4G2/HNRNPU/MYC/SRSF2/CNBP/CCT5/HNRNPA3/HNRNPA1/CCT4/TCP1/DDX18/EIF2S2/CCT3/NOP56/SNRPG/RAN/DDX21/ODC1/IFRD1/SRSF7/SRSF3/NPM1/EEF1B2/CCT2/PPIA/PTGES3/HNRNPA2B1/PABPC1/HSP90AB1/HSPE1
HALLMARK_TNFA_SIGNALING_VIA_NFKB	TNFA SIGNALING VIA NFKB	83	-0.58865	-2.06579	1.5424e-07	2.21077e-06	1.62357e-06	241	tags=33%, list=8%, signal=31%	MYC/FOSB/GADD45A/IRF1/GADD45B/SOCS3/NFKBIA/MCL1/BTG1/CCNL1/PNRC1/SQSTM1/NR4A2/DUSP1/KLF6/BTG2/IER2/PPP1R15A/EIF1/DUSP2/EGR1/KLF2/ZFP36/FOS/NR4A1/JUNB/JUN
HALLMARK_UNFOLDED_PROTEIN_RESPONSE	UNFOLDED PROTEIN RESPONSE	50	-0.544222	-1.79074	0.000737255	0.00642348	0.00471737	559	tags=44%, list=20%, signal=36%	EIF2S1/SERP1/CHAC1/HSP90B1/SRPRA/EEF2/TSPYL2/HERPUD1/BANF1/HSPA9/EIF4A1/NABP1/FUS/CALR/NOP56/DDIT4/ATF4/HSPA5/EIF4A3/YWHAZ/NPM1/EIF4A2
HALLMARK_MTORC1_SIGNALING	MTORC1 SIGNALING	86	-0.493858	-1.7413	0.000746916	0.00642348	0.00471737	404	tags=29%, list=14%, signal=26%	HSP90B1/UFM1/ACTR3/ACTR2/TCEA1/GLA/HSPA9/CCT6A/HSPA4/UBE2D3/STIP1/IDI1/EIF2S2/CALR/DDIT4/HSPA5/CACYBP/IFRD1/SQSTM1/DDIT3/BTG2/PPIA/PPP1R15A/CXCR4/HSPE1
HALLMARK_HYPOXIA	HYPOXIA	44	-0.565146	-1.82335	0.00148767	0.0106617	0.00782986	145	tags=30%, list=5%, signal=28%	IDS/BTG1/PNRC1/DDIT4/HSPA5/DDIT3/DUSP1/KLF6/PPP1R15A/CXCR4/ZFP36/FOS/JUN
HALLMARK_COAGULATION	COAGULATION	14	0.656309	2.08328	0.00257154	0.0157966	0.0116009	138	tags=50%, list=5%, signal=48%	CLU/RAC1/CTSB/PLEK/CTSH/GSN/CD9
HALLMARK_G2M_CHECKPOINT	G2M CHECKPOINT	69	-0.465797	-1.5953	0.00634943	0.0341282	0.0250636	892	tags=49%, list=31%, signal=35%	CDKN1B/CUL3/NUP98/KPNA2/ILF3/TGFB1/HNRNPD/RAD21/TMPO/DBF4/YTHDC1/ARID4A/GSPT1/EWSR1/ATRX/PAFAH1B1/G3BP1/MARCKS/JPT1/TRA2B/SRSF10/PRPF4B/HNRNPU/MYC/SRSF2/TOP1/AMD1/CKS2/NASP/ODC1/NCL/SFPQ/UBE2S/HSPA8
HALLMARK_MYC_TARGETS_V2	MYC TARGETS V2	20	-0.615634	-1.72236	0.00842587	0.0402569	0.0295644	241	tags=30%, list=8%, signal=28%	MYC/DDX18/NOP56/NPM1/DUSP2/HSPE1
HALLMARK_XENOBIOTIC_METABOLISM	XENOBIOTIC METABOLISM	33	0.405646	1.71708	0.0192839	0.0829206	0.0608964	260	tags=30%, list=9%, signal=28%	AKR1C2/APOE/AKR1C3/NQO1/ALDH3A1/BLVRB/IDH1/PTGR1/CYB5A/FBP1
HALLMARK_PI3K_AKT_MTOR_SIGNALING	PI3K AKT MTOR SIGNALING	36	-0.500698	-1.56305	0.0343643	0.134333	0.0986534	555	tags=58%, list=19%, signal=48%	YWHAB/RAF1/PRKCB/DAPP1/CFL1/MKNK2/MAP2K3/ARPC3/HSP90B1/GRB2/ACTR3/ACTR2/IL2RG/UBE2N/PFN1/UBE2D3/ARF1/CALR/SQSTM1/DDIT3/CXCR4
HALLMARK_APOPTOSIS	APOPTOSIS	60	-0.436176	-1.46581	0.04	0.143333	0.105263	245	tags=25%, list=9%, signal=23%	PDCD4/LMNA/GADD45A/IRF1/GADD45B/BCL10/SOD1/MCL1/PMAIP1/SQSTM1/TXNIP/DDIT3/BTG2/DNAJA1/JUN
HALLMARK_CHOLESTEROL_HOMEOSTASIS	CHOLESTEROL HOMEOSTASIS	19	0.436929	1.5424	0.0456912	0.151132	0.110991	15	tags=11%, list=1%, signal=11%	CLU/S100A11
HALLMARK_MYOGENESIS	MYOGENESIS	24	0.37287	1.41759	0.0659786	0.200405	0.147176	131	tags=21%, list=5%, signal=20%	CLU/NQO1/GSN/KLF5/IGFBP3
HALLMARK_IL6_JAK_STAT3_SIGNALING	IL6 JAK STAT3 SIGNALING	22	-0.514564	-1.46549	0.0718563	0.200405	0.147176	978	tags=64%, list=34%, signal=42%	CD44/ITGA4/TNFRSF1B/LTB/PTPN2/TGFB1/TNF/IRF9/GRB2/IL2RG/SOCS1/IRF1/SOCS3/JUN
HALLMARK_TGF_BETA_SIGNALING	TGF BETA SIGNALING	19	-0.522654	-1.44313	0.0783354	0.200405	0.147176	250	tags=26%, list=9%, signal=24%	SKIL/UBE2D3/ID3/PPP1R15A/JUNB
HALLMARK_P53_PATHWAY	P53 PATHWAY	61	-0.406483	-1.37156	0.0864865	0.200405	0.147176	428	tags=30%, list=15%, signal=26%	ISCU/HEXIM1/RGS16/SLC3A2/TSPYL2/TOB1/SOCS1/CDKN2AIP/S100A10/GADD45A/BTG1/DDIT4/TXNIP/DDIT3/BTG2/PPP1R15A/FOS/JUN
HALLMARK_EPITHELIAL_MESENCHYMAL_TRANSITION	EPITHELIAL MESENCHYMAL TRANSITION	27	-0.475814	-1.40275	0.0946108	0.200405	0.147176	713	tags=48%, list=25%, signal=36%	TAGLN/WIPF1/PPIB/RHOB/AREG/TPM4/SDC4/EMP3/VIM/GADD45A/GADD45B/LGALS1/JUN
HALLMARK_INFLAMMATORY_RESPONSE	INFLAMMATORY RESPONSE	37	-0.435512	-1.36619	0.100457	0.200405	0.147176	824	tags=51%, list=29%, signal=37%	GPR183/CCL5/RAF1/SELENOS/GNAI3/CD40/BST2/CD70/ATP2B1/PDE4B/RGS16/EMP3/MYC/IRF1/NFKBIA/CD48/CD55/KLF6/BTG2
HALLMARK_E2F_TARGETS	E2F TARGETS	69	-0.381958	-1.30816	0.100858	0.200405	0.147176	892	tags=42%, list=31%, signal=30%	CDKN1B/DUT/KPNA2/SNRPB/PHF5A/ILF3/HNRNPD/RAD21/TMPO/HMGB2/MTHFD2/GSPT1/EIF2S1/ING3/PNN/JPT1/DEK/LUC7L3/TRA2B/PSIP1/SLBP/NAP1L1/MYC/SRSF2/CKS2/NOP56/NASP/RAN/UBE2S
HALLMARK_INTERFERON_ALPHA_RESPONSE	INTERFERON ALPHA RESPONSE	33	-0.443736	-1.35687	0.102684	0.200405	0.147176	383	tags=24%, list=13%, signal=21%	SP110/PSME1/IRF1/HLA-C/ELF1/CD74/TXNIP/B2M
HALLMARK_HEME_METABOLISM	HEME METABOLISM	38	-0.430765	-1.35373	0.103292	0.200405	0.147176	619	tags=39%, list=22%, signal=31%	USP15/NR3C1/MGST3/BACH1/MAP2K3/SDCBP/RBM38/TNRC6B/TCEA1/CIR1/TOP1/CAST/HBB/YPEL5/BTG2
HALLMARK_COMPLEMENT	COMPLEMENT	47	0.294985	1.37917	0.107193	0.200405	0.147176	88	tags=15%, list=3%, signal=15%	CLU/S100A9/CTSD/CP/CTSB/PLEK/CTSH
HALLMARK_ESTROGEN_RESPONSE_LATE	ESTROGEN RESPONSE LATE	40	0.303047	1.31746	0.13794	0.247143	0.181501	138	tags=22%, list=5%, signal=22%	KRT19/S100A9/MDK/AGR2/SFN/PERP/DHRS2/BLVRB/CD9
HALLMARK_GLYCOLYSIS	GLYCOLYSIS	37	-0.413104	-1.29589	0.144977	0.249361	0.183129	169	tags=22%, list=6%, signal=21%	HOMER1/FKBP4/SOD1/DDIT4/NASP/HSPA5/PPIA/CXCR4
HALLMARK_FATTY_ACID_METABOLISM	FATTY ACID METABOLISM	40	-0.404265	-1.28448	0.152296	0.251874	0.184974	293	tags=18%, list=10%, signal=16%	PSME1/S100A10/IDI1/ODC1/LGALS1/HSP90AA1/HSPH1
HALLMARK_APICAL_JUNCTION	APICAL JUNCTION	22	-0.450101	-1.2819	0.190419	0.297163	0.218235	372	tags=32%, list=13%, signal=28%	MYL12B/TIAL1/PFN1/PTPRC/CD99/ACTG1/ACTB
HALLMARK_ESTROGEN_RESPONSE_EARLY	ESTROGEN RESPONSE EARLY	43	0.274281	1.25088	0.193502	0.297163	0.218235	187	tags=23%, list=7%, signal=22%	KRT19/KRT15/SFN/KRT18/DHRS2/KRT8/BLVRB/MUC1/CLDN7/SIAH2
HALLMARK_INTERFERON_GAMMA_RESPONSE	INTERFERON GAMMA RESPONSE	68	-0.340533	-1.16691	0.248387	0.368298	0.270476	438	tags=24%, list=15%, signal=20%	ARL4A/PDE4B/SP110/SOCS1/PSME1/IRF1/SOCS3/NFKBIA/BTG1/BANK1/HLA-A/CD74/TXNIP/B2M/ARID5B/HLA-B
HALLMARK_KRAS_SIGNALING_UP	KRAS SIGNALING UP	32	-0.38253	-1.16311	0.283547	0.406418	0.298471	988	tags=53%, list=35%, signal=35%	ST6GAL1/DOCK2/TNFRSF1B/TNFAIP3/PRELID3B/MAP3K1/IRF8/RABGAP1L/RBM4/RGS16/LAPTM5/ETS1/IL2RG/LCP1/CD37/PPP1R15A/CXCR4
HALLMARK_PEROXISOME	PEROXISOME	25	-0.401503	-1.16589	0.300725	0.417134	0.306341	235	tags=20%, list=8%, signal=19%	CNBP/BCL10/SOD1/IDI1/PABPC1
HALLMARK_ALLOGRAFT_REJECTION	ALLOGRAFT REJECTION	55	-0.338645	-1.11933	0.329335	0.442544	0.325001	469	tags=42%, list=16%, signal=36%	DEGS1/LTB/CCL5/TGFB1/IRF8/CD40/PRKCB/UBE2D1/TNF/EIF3J/EIF5A/ETS1/GPR65/IL2RG/SOCS1/UBE2N/BCL10/PTPRC/HLA-A/HLA-E/CD74/NPM1/B2M
HALLMARK_UV_RESPONSE_DN	UV RESPONSE DN	24	-0.377577	-1.08762	0.398058	0.518682	0.380917	667	tags=42%, list=23%, signal=32%	SIPA1L1/YTHDC1/NR3C1/PHF3/ATRX/ATP2B1/CITED2/PRDM2/MYC/DUSP1
HALLMARK_ANDROGEN_RESPONSE	ANDROGEN RESPONSE	35	0.236659	1.02994	0.48227	0.594052	0.436269	112	tags=11%, list=4%, signal=11%	KRT19/HPGD/SELENOP/KRT8
HALLMARK_KRAS_SIGNALING_DN	KRAS SIGNALING DN	10	-0.423079	-0.997774	0.483531	0.594052	0.436269	250	tags=30%, list=9%, signal=27%	SKIL/NR4A2/BTG2
HALLMARK_SPERMATOGENESIS	SPERMATOGENESIS	15	-0.356126	-0.932546	0.560248	0.653954	0.48026	1030	tags=53%, list=36%, signal=34%	LPIN1/TLE4/BRAF/STRBP/DBF4/SIRT1/ARL4A/PEBP1
HALLMARK_IL2_STAT5_SIGNALING	IL2 STAT5 SIGNALING	55	-0.289611	-0.957263	0.562704	0.653954	0.48026	626	tags=27%, list=22%, signal=22%	RABGAP1L/RHOB/AHNAK/CD83/PLIN2/ARL4A/RGS16/GPR65/SOCS1/MYC/CDC42SE2/GADD45B/CD48/ODC1/KLF6
HALLMARK_REACTIVE_OXYGEN_SPECIES_PATHWAY	REACTIVE OXYGEN SPECIES PATHWAY	21	-0.31247	-0.879341	0.62757	0.710144	0.521526	168	tags=10%, list=6%, signal=9%	SOD1/JUNB
HALLMARK_ADIPOGENESIS	ADIPOGENESIS	62	0.183094	0.88692	0.696203	0.767608	0.563727	252	tags=18%, list=9%, signal=17%	SNCG/APOE/GPX4/FABP4/TALDO1/IDH1/TKT/CYP4B1/ECHS1/NDUFB7/CD151
HALLMARK_PROTEIN_SECRETION	PROTEIN SECRETION	39	0.194783	0.841864	0.720721	0.774775	0.56899	188	tags=15%, list=7%, signal=15%	CD63/KRT18/COPE/AP2M1/AP2S1/DST
HALLMARK_DNA_REPAIR	DNA REPAIR	50	-0.217898	-0.716985	0.853392	0.881895	0.647659	1001	tags=38%, list=35%, signal=25%	POLR2C/TMED2/MPC2/UPF3B/DUT/POLR2A/REV3L/BOLA2/POLR2K/RNMT/GTF2F1/ALYREF/GTF2B/SDCBP/PDE4B/EIF1B/SRSF6/COX17/ARL6IP1
HALLMARK_MITOTIC_SPINDLE	MITOTIC SPINDLE	49	-0.211779	-0.692662	0.861386	0.881895	0.647659	657	tags=43%, list=23%, signal=34%	RAB3GAP1/TUBA4A/PCM1/CEP57/LRPPRC/DYNLL2/FLNA/CNTRL/DOCK2/STAU1/ARHGDIA/PPP4R2/TLK1/ARF6/UXT/PAFAH1B1/RALBP1/MARCKS/YWHAE/CDC42/EZR
HALLMARK_OXIDATIVE_PHOSPHORYLATION	OXIDATIVE PHOSPHORYLATION	104	-0.172235	-0.62151	0.9625	0.9625	0.706854	1382	tags=48%, list=48%, signal=26%	NDUFB5/NDUFA2/MRPS22/ATP5PB/SDHC/SDHB/COX6B1/ACADM/COX7B/NDUFC1/NDUFS4/AFG3L2/NDUFB4/NDUFA4/NDUFA3/LRPPRC/COX8A/ISCA1/NDUFA7/HADHB/HADHA/SLC25A3/COX6A1/OAT/IMMT/GRPEL1/DECR1/NDUFB3/ATP5PD/SLC25A6/LDHB/ATP5ME/MDH1/ATP5MC2/SDHD/ATP5F1E/ATP5MG/MGST3/ISCU/NDUFA1/SLC25A5/COX6C/COX7A2/HSPA9/ATP6V0C/COX17/COX7C/UQCRB/UQCRFS1/CYCS

### Sheet: Basal
ID	Description	setSize	enrichmentScore	NES	pvalue	p.adjust	qvalues	rank	leading_edge	core_enrichment
HALLMARK_INTERFERON_GAMMA_RESPONSE	INTERFERON GAMMA RESPONSE	74	-0.600242	-2.71166	4.00314e-10	1.88148e-08	1.17987e-08	374	tags=41%, list=11%, signal=37%	IRF9/PSMB2/UBE2L6/TAP1/MT2A/BTG1/PSMB8/VAMP8/PSME1/BST2/UPP1/VAMP5/TNFAIP2/LGALS3BP/LY6E/IFITM3/TNFAIP3/CD40/SOCS1/TXNIP/IRF1/IFI27/SERPING1/PTGS2/CD74/PSMB9/NFKBIA/B2M/HLA-A/HLA-B
HALLMARK_INTERFERON_ALPHA_RESPONSE	INTERFERON ALPHA RESPONSE	37	-0.633851	-2.50963	1.15753e-06	2.72019e-05	1.70583e-05	374	tags=46%, list=11%, signal=41%	IRF9/UBE2L6/CD47/TAP1/PSMB8/PSME1/BST2/LGALS3BP/LY6E/IFITM3/TXNIP/IRF1/IFI27/CD74/PSMB9/HLA-C/B2M
HALLMARK_KRAS_SIGNALING_DN	KRAS SIGNALING DN	27	0.65791	2.3278	7.90244e-05	0.00123805	0.00077638	161	tags=26%, list=5%, signal=25%	KRT15/IGFBP2/SELENOP/BTG2/LYPD3/KRT13/NR4A2
HALLMARK_EPITHELIAL_MESENCHYMAL_TRANSITION	EPITHELIAL MESENCHYMAL TRANSITION	69	-0.462867	-2.07488	0.000133059	0.00156344	0.000980432	209	tags=41%, list=6%, signal=39%	CAPG/FLNA/GJA1/FUCA1/FBLN1/PPIB/TPM1/IGFBP4/ID2/MMP2/BASP1/CD59/JUN/CXCL1/GADD45B/TNFRSF12A/IL32/MYL9/TNFAIP3/SDC4/THBS1/CALD1/PTHLH/TIMP1/CXCL8/CCN1/MMP1/LGALS1
HALLMARK_TNFA_SIGNALING_VIA_NFKB	TNFA SIGNALING VIA NFKB	107	-0.379668	-1.84325	0.000399533	0.00375561	0.00235514	590	tags=38%, list=17%, signal=33%	NFKB1/SMAD3/TNFAIP8/TANK/TNIP2/NINJ1/ACKR3/MXD1/IER2/IER5/CEBPB/ZFP36/MAP2K3/TUBB2A/DUSP2/IFNGR2/TAP1/BTG1/BMP2/PLAU/PPP1R15A/ID2/JUN/CXCL1/TNFAIP2/PNRC1/GADD45B/TNFAIP3/SDC4/G0S2/MARCKS/KLF4/IRF1/PLK2/PTGS2/CXCL2/JUNB/IL1B/NFKBIA/CCN1/IL1A
HALLMARK_COAGULATION	COAGULATION	39	-0.517775	-2.0705	0.000593179	0.00464657	0.00291386	269	tags=41%, list=8%, signal=38%	CPQ/CTSH/CRIP2/GSN/ARF4/PLAU/MMP2/CTSE/THBS1/TIMP1/SERPING1/S100A13/CD9/ANXA1/MMP1/MMP10
HALLMARK_ESTROGEN_RESPONSE_EARLY	ESTROGEN RESPONSE EARLY	72	0.446694	1.97809	0.000706649	0.00474465	0.00297537	613	tags=42%, list=18%, signal=35%	KRT15/TFF1/SLC7A5/SFN/MSMB/EGR3/MYC/TIPARP/HES1/KRT13/BAG1/FARP1/ABLIM1/KRT19/MAST4/SLC39A6/ELF1/BLVRB/ABAT/BCL11B/SLC2A1/PPIF/FOXC1/TIAM1/AREG/FHL2/PMAIP1/KRT8/AR/ELF3
HALLMARK_TGF_BETA_SIGNALING	TGF BETA SIGNALING	21	-0.621723	-2.11986	0.00128629	0.00755694	0.00473895	359	tags=48%, list=11%, signal=43%	ID1/IFNGR2/BMP2/PPP1R15A/ID2/ID3/FKBP1A/THBS1/CDKN1C/JUNB
HALLMARK_KRAS_SIGNALING_UP	KRAS SIGNALING UP	51	-0.429028	-1.81006	0.00461005	0.0240747	0.0150972	302	tags=35%, list=9%, signal=33%	FUCA1/ALDH1A3/PSMB8/BMP2/MAFB/PLAU/PPP1R15A/ID2/MALL/MPZL2/TNFAIP3/G0S2/KLF4/PTGS2/TSPAN1/ANXA10/IL1B/MMP10
HALLMARK_ALLOGRAFT_REJECTION	ALLOGRAFT REJECTION	44	-0.441209	-1.78093	0.00628973	0.0285435	0.0178996	418	tags=36%, list=12%, signal=32%	STAT1/CAPG/FLNA/IFNGR2/CD47/TAP1/UBE2D1/EIF5A/HLA-E/CD40/SOCS1/TIMP1/CD74/IL1B/B2M/HLA-A
HALLMARK_INFLAMMATORY_RESPONSE	INFLAMMATORY RESPONSE	44	-0.438853	-1.77142	0.00668039	0.0285435	0.0178996	196	tags=23%, list=6%, signal=22%	BST2/HAS2/LY6E/CD40/IRF1/TIMP1/IL1B/CXCL8/NFKBIA/IL1A
HALLMARK_APICAL_JUNCTION	APICAL JUNCTION	47	-0.427023	-1.76098	0.00901561	0.0353111	0.0221436	655	tags=45%, list=19%, signal=37%	AMIGO2/CNN2/NECTIN2/CRB3/TGFBI/MDK/ITGA2/CD99/ITGB4/GNAI2/RRAS/ACTG1/MSN/ACTB/MMP2/MYL12B/CLDN7/MPZL2/MYL9/COL17A1/PFN1
HALLMARK_XENOBIOTIC_METABOLISM	XENOBIOTIC METABOLISM	67	0.398577	1.72706	0.0116695	0.0421897	0.0264571	508	tags=31%, list=15%, signal=27%	ALDH3A1/AKR1C2/GCLC/HSD17B2/AKR1C3/MAOA/CYB5A/PTGR1/ABCC3/CAT/MAN1A1/BLVRB/SLC1A5/EPHA2/ETS2/APOE/CROT/CNDP2/LEAP2/FBP1/DDT
HALLMARK_COMPLEMENT	COMPLEMENT	65	-0.346296	-1.52809	0.0251509	0.0844353	0.0529493	271	tags=28%, list=8%, signal=26%	PPP4C/CPQ/CTSH/CD59/CXCL1/HSPA5/LGALS3/TNFAIP3/PFN1/IRF1/TIMP1/SERPING1/MMP13/ANXA5/PSMB9/S100A13/CTSD/HSPA1A
HALLMARK_IL6_JAK_STAT3_SIGNALING	IL6 JAK STAT3 SIGNALING	20	-0.480072	-1.6098	0.0308623	0.0917702	0.0575491	418	tags=50%, list=12%, signal=44%	STAT1/IRF9/IFNGR2/JUN/CXCL1/TNFRSF12A/SOCS1/IRF1/CD9/IL1B
HALLMARK_P53_PATHWAY	P53 PATHWAY	103	-0.304673	-1.47694	0.0329655	0.0917702	0.0575491	446	tags=25%, list=13%, signal=23%	IER5/ITGB4/HEXIM1/RGS16/ISCU/HINT1/FUCA1/TAP1/AK1/BTG1/VAMP8/BMP2/UPP1/PPP1R15A/JUN/RRAD/TAX1BP3/SOCS1/TXNIP/KLF4/PLK2/CTSD/S100A10/MDM2/IL1A/S100A4
HALLMARK_ESTROGEN_RESPONSE_LATE	ESTROGEN RESPONSE LATE	67	0.36167	1.56714	0.0331935	0.0917702	0.0575491	490	tags=25%, list=14%, signal=22%	S100A9/CKB/TFF1/SLC7A5/SFN/EGR3/KRT13/BAG1/FARP1/ASS1/KRT19/SORD/BLVRB/PPIF/FOXC1/TIAM1/AREG
HALLMARK_UV_RESPONSE_UP	UV RESPONSE UP	63	-0.336496	-1.48247	0.0407992	0.106531	0.0668058	609	tags=35%, list=18%, signal=29%	EPHX1/AP2S1/CLTB/PRKCD/BSG/TMBIM6/DNAJB1/EPCAM/SELENOW/TUBA4A/TAP1/BTG1/BMP2/HSPA2/RRAD/AQP3/CDKN1C/IRF1/CXCL2/JUNB/HLA-F/NFKBIA
HALLMARK_DNA_REPAIR	DNA REPAIR	55	-0.360956	-1.55232	0.0450724	0.111495	0.0699184	682	tags=40%, list=20%, signal=32%	COX17/ITPA/EDF1/POLR2E/BCAP31/DUT/GTF2B/GUK1/DAD1/RBX1/SUPT4H1/MPG/SRSF6/POLR2F/EIF1B/TMED2/POLR2K/AK1/POLR2A/GTF2A2/POLE4/SDCBP
HALLMARK_HYPOXIA	HYPOXIA	83	-0.304062	-1.39756	0.0670996	0.157684	0.0988836	289	tags=31%, list=9%, signal=29%	ERO1A/DDIT4/ANXA2/SDC2/BNIP3L/ACKR3/TGFBI/PRDX5/MIF/ZFP36/CAV1/MT2A/NAGK/MT1E/BTG1/CAVIN1/PPP1R15A/JUN/HSPA5/PNRC1/GAA/TNFAIP3/SDC4/CDKN1C/CCN1/S100A4
HALLMARK_APOPTOSIS	APOPTOSIS	69	0.329503	1.43812	0.0734463	0.16438	0.103083	155	tags=20%, list=5%, signal=20%	CLU/CCND2/EMP1/TIMP3/HSPB1/ATF3/BTG2/EGR3/GSTM1/PLAT/WEE1/MCL1/GADD45A/SLC20A1
HALLMARK_WNT_BETA_CATENIN_SIGNALING	WNT BETA CATENIN SIGNALING	11	0.536185	1.49952	0.103093	0.214487	0.134505	308	tags=27%, list=9%, signal=25%	CCND2/MYC/RBPJ
HALLMARK_MYOGENESIS	MYOGENESIS	42	0.371777	1.45204	0.104962	0.214487	0.134505	210	tags=19%, list=6%, signal=18%	CLU/CKB/TPM2/BAG1/KLF5/HBEGF/IGFBP3/ABLIM1
HALLMARK_SPERMATOGENESIS	SPERMATOGENESIS	10	-0.495247	-1.36802	0.161538	0.315084	0.197589	295	tags=30%, list=9%, signal=27%	PEBP1/HSPA2/GSTM3
HALLMARK_ADIPOGENESIS	ADIPOGENESIS	76	0.281437	1.25849	0.167598	0.315084	0.197589	737	tags=34%, list=22%, signal=27%	FABP4/CYP4B1/TALDO1/GADD45A/CAT/ACADM/PLIN2/SNCG/UQCR10/SLC1A5/APOE/VEGFB/RIOK3/YWHAG/CYC1/BCL6/DDT/SOWAHC/MRPL15/MTCH2/PIM3/ACO2/NDUFS3/GHITM/ANGPTL4/G3BP2
HALLMARK_CHOLESTEROL_HOMEOSTASIS	CHOLESTEROL HOMEOSTASIS	27	-0.351529	-1.2783	0.205825	0.371702	0.233094	348	tags=37%, list=10%, signal=34%	ACTG1/IDI1/SQLE/ECH1/LGALS3/PNRC1/TNFRSF12A/S100A11/ANXA5/CD9
HALLMARK_MYC_TARGETS_V2	MYC TARGETS V2	13	0.437445	1.26443	0.213531	0.371702	0.233094	338	tags=31%, list=10%, signal=28%	MYC/HSPD1/GNL3/SORD
HALLMARK_REACTIVE_OXYGEN_SPECIES_PATHWAY	REACTIVE OXYGEN SPECIES PATHWAY	25	0.331486	1.15345	0.272912	0.443982	0.278421	293	tags=24%, list=9%, signal=22%	GCLC/PDLIM1/G6PD/CAT/OXSR1/FTL
HALLMARK_FATTY_ACID_METABOLISM	FATTY ACID METABOLISM	50	0.28511	1.15632	0.273946	0.443982	0.278421	165	tags=10%, list=5%, signal=10%	ALDH3A1/HPGD/LDHA/MAOA/ODC1
HALLMARK_GLYCOLYSIS	GLYCOLYSIS	61	0.269844	1.13131	0.299435	0.469115	0.294182	259	tags=18%, list=8%, signal=17%	GCLC/LDHA/ALDH7A1/TALDO1/G6PD/CYB5A/IGFBP3/HOMER1/B4GALT4/IRS2/GNPDA1
HALLMARK_IL2_STAT5_SIGNALING	IL2 STAT5 SIGNALING	62	-0.252643	-1.11261	0.314775	0.47724	0.299277	411	tags=27%, list=12%, signal=25%	TWSG1/MXD1/RGS16/CAPG/GSTO1/ITGAE/NFKBIZ/ITGA6/ST3GAL4/BMP2/CTSZ/SERPINB6/GADD45B/DHRS3/IFITM3/SOCS1/CDKN1C
HALLMARK_APICAL_SURFACE	APICAL SURFACE	10	0.392687	1.07744	0.360996	0.521064	0.326759	458	tags=60%, list=13%, signal=52%	HSPB1/LYPD3/ATP8B1/GATA3/PLAUR/CRYBG1
HALLMARK_MTORC1_SIGNALING	MTORC1 SIGNALING	81	0.233714	1.05885	0.365854	0.521064	0.326759	450	tags=20%, list=13%, signal=18%	NUPR1/GCLC/SLC7A5/BTG2/LDHA/SLC7A11/G6PD/HSPD1/LDLR/CDKN1A/SORD/SKAP2/SLC1A5/SLC2A1/DHCR24/PPA1
HALLMARK_E2F_TARGETS	E2F TARGETS	46	-0.235135	-0.963648	0.534021	0.738205	0.462928	836	tags=39%, list=25%, signal=30%	PCNA/MTHFD2/SRSF2/KPNA2/TACC3/SMC4/PTTG1/DUT/PHF5A/CKS1B/HMGB2/CKS2/POLE4/SNRPB/JPT1/STMN1/NAA38/UBE2S
HALLMARK_ANDROGEN_RESPONSE	ANDROGEN RESPONSE	43	0.227978	0.89858	0.592453	0.79558	0.498908	607	tags=26%, list=18%, signal=21%	SELENOP/HPGD/KRT19/ABCC4/SORD/TSC22D1/DHCR24/ARID5B/ZBTB10/PA2G4/KRT8
HALLMARK_MITOTIC_SPINDLE	MITOTIC SPINDLE	53	0.215118	0.875271	0.618497	0.801459	0.502595	326	tags=15%, list=10%, signal=14%	DST/CLIP1/FARP1/CD2AP/WASF2/ARFGEF1/ROCK1/AKAP13
HALLMARK_PEROXISOME	PEROXISOME	38	-0.221983	-0.881697	0.631791	0.801459	0.502595	1049	tags=47%, list=31%, signal=33%	MVP/IDH2/ERCC1/CRABP2/CDK7/FDPS/ITGB1BP1/SLC25A4/SOD2/ISOC1/PRDX5/SCP2/TSPO/IDI1/ECH1/SEMA3C/SOD1/DHRS3
HALLMARK_OXIDATIVE_PHOSPHORYLATION	OXIDATIVE PHOSPHORYLATION	106	0.185943	0.877471	0.65392	0.801459	0.502595	649	tags=26%, list=19%, signal=22%	LDHA/ATP5F1A/NDUFS6/CYB5A/ATP5ME/NDUFB2/CYCS/ACADM/UQCR10/UQCRB/NDUFA3/COX7C/ATP5F1E/VDAC2/CYC1/UQCRH/NDUFV2/NDUFB6/MRPL15/ATP5F1B/NDUFV1/GOT2/GLUD1/ATP5MC1/ATP6V1F/NDUFA6/ACO2/COX4I1
HALLMARK_HEME_METABOLISM	HEME METABOLISM	53	0.20594	0.837931	0.682081	0.801459	0.502595	469	tags=21%, list=14%, signal=18%	GCLC/BTG2/KLF3/SLC7A11/HTATIP2/CAT/BLVRB/SLC2A1/RIOK3/RNF19A/MFHAS1
HALLMARK_UNFOLDED_PROTEIN_RESPONSE	UNFOLDED PROTEIN RESPONSE	37	-0.210875	-0.834926	0.682093	0.801459	0.502595	697	tags=30%, list=21%, signal=24%	DNAJB9/ERO1A/DDIT4/SPCS1/CEBPB/CALR/TUBB2A/CKS1B/SEC11A/EIF4A1/HSPA5
HALLMARK_UV_RESPONSE_DN	UV RESPONSE DN	56	0.195079	0.800923	0.736434	0.827789	0.519106	1258	tags=64%, list=37%, signal=41%	MYC/NIPBL/SYNE1/LDLR/PHF3/SRI/TGFBR3/MGMT/FHL2/PRDM2/DAB2/SLC7A1/DLG1/SLC22A18/YTHDC1/PRKCA/TJP1/TGFBR2/ATP2B1/BCKDHB/ATRX/LAMC1/NFIB/ATP2B4/NR1D2/INPP4B/CDK13/ZMIZ1/ADD3/PTPRM/RUNX1/RXRA/LTBP1/ATXN1/DLC1/NR3C1
HALLMARK_PROTEIN_SECRETION	PROTEIN SECRETION	44	0.195699	0.775522	0.757576	0.827789	0.519106	991	tags=39%, list=29%, signal=28%	DST/GOLGA4/TSPAN8/ARFGEF1/CLTA/VPS4B/AP2M1/ADAM10/DNM1L/LMAN1/SGMS1/CLTC/BNIP3/STX16/COPB1/CLCN3/VPS45
HALLMARK_G2M_CHECKPOINT	G2M CHECKPOINT	48	-0.191052	-0.79073	0.761905	0.827789	0.519106	345	tags=27%, list=10%, signal=25%	TACC3/SMC4/PTTG1/SMAD3/HSPA8/CKS1B/SQLE/MT2A/CKS2/JPT1/STMN1/UBE2S/MARCKS
HALLMARK_NOTCH_SIGNALING	NOTCH SIGNALING	11	0.251095	0.702221	0.785567	0.827789	0.519106	225	tags=18%, list=7%, signal=17%	HES1/WNT5A
HALLMARK_BILE_ACID_METABOLISM	BILE ACID METABOLISM	25	-0.202274	-0.720384	0.792564	0.827789	0.519106	607	tags=24%, list=18%, signal=20%	ISOC1/PRDX5/SCP2/IDI1/SOD1/OPTN
HALLMARK_PI3K_AKT_MTOR_SIGNALING	PI3K AKT MTOR SIGNALING	33	0.179788	0.663778	0.853414	0.871966	0.54681	557	tags=24%, list=16%, signal=20%	SFN/MAPK10/CDKN1A/SLC2A1/TIAM1/CAB39L/SMAD2/AP2M1
HALLMARK_MYC_TARGETS_V1	MYC TARGETS V1	94	-0.12853	-0.608268	0.974948	0.974948	0.611389	836	tags=28%, list=25%, signal=21%	PCNA/HPRT1/PSMA6/PSMA7/SRSF2/SRSF7/KPNA2/EIF3D/PTGES3/PSMC4/DUT/SNRPD3/SSB/PSMD8/CCT4/PSMB3/YWHAQ/GLO1/PPIA/ERH/PSMB2/SNRPD2/PSMD14/EIF4A1/YWHAE/CCT2

### Sheet: CD4 T central memory 1
ID	Description	setSize	enrichmentScore	NES	pvalue	p.adjust	qvalues	rank	leading_edge	core_enrichment
HALLMARK_TNFA_SIGNALING_VIA_NFKB	TNFA SIGNALING VIA NFKB	83	-0.627872	-2.07525	1.00909e-10	4.43997e-09	2.54927e-09	666	tags=53%, list=19%, signal=44%	REL/DUSP5/MAP2K3/BIRC2/SQSTM1/DUSP4/TIPARP/LITAF/CCL5/IRS2/SLC2A3/NFE2L2/SDC4/SOCS3/CCNL1/CD44/GADD45B/NFKBIA/SOD2/FOSL2/PDE4B/IER2/BIRC3/IL7R/PPP1R15A/PTGER4/FOSB/IRF1/MCL1/PNRC1/CD69/BTG1/TNFAIP3/NR4A2/KLF6/DUSP1/GPR183/JUN/EIF1/ZFP36/DUSP2/KLF2/FOS/JUNB
HALLMARK_HYPOXIA	HYPOXIA	64	-0.614806	-1.99187	6.88259e-08	1.51417e-06	8.6938e-07	578	tags=45%, list=17%, signal=38%	DDIT3/TIPARP/S100A4/IDS/IRS2/CITED2/SLC2A3/SDC4/ENO1/MIF/CDKN1B/PGK1/FOSL2/PPP1R15A/DDIT4/ETS1/LDHA/PLIN2/HSPA5/NR3C1/PNRC1/BTG1/TNFAIP3/KLF6/DUSP1/JUN/ZFP36/CXCR4/FOS
HALLMARK_MYC_TARGETS_V1	MYC TARGETS V1	136	-0.514747	-1.7534	4.89575e-07	7.18043e-06	4.12273e-06	739	tags=44%, list=21%, signal=36%	RNPS1/YWHAQ/CBX3/KPNB1/ERH/EIF4H/ODC1/DEK/PSMA7/TXNL4A/UBE2L3/BUB3/CCT5/SLC25A3/SNRPB2/SSB/TCP1/EIF4G2/CCT3/TRA2B/XRCC6/IFRD1/CCT4/PCBP1/HNRNPA3/CCT2/PA2G4/NOP56/KPNA2/DDX18/SET/RSL1D1/EIF4A1/HNRNPC/SERBP1/PGK1/RACK1/NAP1L1/EIF2S2/SNRPG/RAN/SNRPD2/HNRNPU/DDX21/LDHA/CNBP/HNRNPA1/SRSF7/EEF1B2/NPM1/HNRNPA2B1/PPIA/PTGES3/GSPT1/SRSF2/SRSF3/PABPC1/HSPD1/HSPE1/HSP90AB1
HALLMARK_UV_RESPONSE_UP	UV RESPONSE UP	54	-0.566386	-1.80679	6.96546e-05	0.000766201	0.000439924	373	tags=31%, list=11%, signal=29%	EIF5/PPP1R2/TUBA4A/NFKBIA/AMD1/SOD2/TMBIM6/HLA-F/HNRNPU/DDX21/FOSB/IRF1/DNAJB1/BTG1/DNAJA1/FOS/JUNB
HALLMARK_KRAS_SIGNALING_UP	KRAS SIGNALING UP	38	-0.581812	-1.78486	0.000395946	0.00348433	0.00200057	587	tags=47%, list=17%, signal=40%	RABGAP1L/IKZF1/TNFRSF1B/RBM4/CCND2/GYPC/IL10RA/LCP1/CD37/LAPTM5/BIRC3/IL2RG/IL7R/PPP1R15A/ITGB2/ETS1/TNFAIP3/CXCR4
HALLMARK_MTORC1_SIGNALING	MTORC1 SIGNALING	87	-0.476067	-1.57629	0.000728858	0.00534496	0.00306888	923	tags=46%, list=27%, signal=35%	PPA1/TPI1/CORO1A/PSMA4/M6PR/GAPDH/UFM1/PSMA3/ELOVL5/ACTR2/MAP2K3/CCT6A/SLA/DDIT3/SQSTM1/MTHFD2/SC5D/IFRD1/SLC2A3/ENO1/SERP1/HSPA9/CALR/ACTR3/TUBA4A/PGK1/IDI1/HSP90B1/EIF2S2/UBE2D3/PPP1R15A/DDIT4/ITGB2/LDHA/CACYBP/HSPA5/PPIA/HSPD1/HSPE1/CXCR4
HALLMARK_UNFOLDED_PROTEIN_RESPONSE	UNFOLDED PROTEIN RESPONSE	54	-0.506983	-1.61729	0.00239597	0.0150604	0.00864709	511	tags=35%, list=15%, signal=30%	MTHFD2/TSPYL2/DNAJB9/EIF4A3/NOP56/SERP1/HSPA9/HERPUD1/CALR/FUS/EIF4A1/EIF4A2/HSP90B1/EEF2/ATF4/DDIT4/NPM1/HSPA5/YWHAZ
HALLMARK_PI3K_AKT_MTOR_SIGNALING	PI3K AKT MTOR SIGNALING	44	-0.515898	-1.61007	0.00345338	0.0162558	0.00933349	690	tags=43%, list=20%, signal=35%	ACTR2/ARHGDIA/MAP2K3/UBE2N/SLA/GRB2/DDIT3/SQSTM1/ARF1/CALR/ACTR3/CDKN1B/HSP90B1/UBE2D3/IL2RG/CFL1/YWHAB/PFN1/CXCR4
HALLMARK_GLYCOLYSIS	GLYCOLYSIS	44	-0.513127	-1.60142	0.00378938	0.0162558	0.00933349	388	tags=30%, list=11%, signal=27%	IRS2/CITED2/ENO1/MIF/CD44/PGK1/NASP/DDIT4/SOD1/LDHA/HSPA5/PPIA/CXCR4
HALLMARK_MYC_TARGETS_V2	MYC TARGETS V2	22	-0.592547	-1.67619	0.00390349	0.0162558	0.00933349	357	tags=32%, list=10%, signal=29%	PA2G4/NOP56/DDX18/NPM1/HSPD1/DUSP2/HSPE1
HALLMARK_IL6_JAK_STAT3_SIGNALING	IL6 JAK STAT3 SIGNALING	24	-0.591782	-1.69728	0.00436726	0.0162558	0.00933349	1091	tags=75%, list=31%, signal=52%	IL4R/IL6ST/STAT1/PTPN1/PIM1/STAT3/SOCS1/PTPN2/GRB2/ITGA4/TNFRSF1B/SOCS3/CD44/TGFB1/LTB/IL2RG/IRF1/JUN
HALLMARK_APOPTOSIS	APOPTOSIS	63	-0.474833	-1.53709	0.00443341	0.0162558	0.00933349	584	tags=32%, list=17%, signal=27%	TXNIP/DDIT3/SQSTM1/CCND2/SC5D/CDKN1B/CD44/GADD45B/SOD2/BIRC3/PDCD4/SOD1/CD2/LMNA/IRF1/MCL1/CD69/JUN/DNAJA1/ANXA1
HALLMARK_ALLOGRAFT_REJECTION	ALLOGRAFT REJECTION	75	-0.464033	-1.52592	0.0054656	0.0184989	0.0106214	1373	tags=68%, list=40%, signal=42%	CD96/LCK/CTSS/WAS/PSMB10/GBP2/EIF3D/CD40LG/ITGAL/HCLS1/PRKCB/FLNA/IL4R/UBE2D1/STAT1/EIF3J/TAPBP/CD74/ITK/STAT4/CD247/CD47/IL27RA/EIF3A/SOCS1/GPR65/CD3D/FYB1/UBE2N/GZMA/CCND2/CD7/CCL5/CD3G/CD28/IL16/EIF5A/TRAT1/TGFB1/LTB/IL2RG/CD3E/ITGB2/ETS1/CD2/NPM1/HLA-E/HLA-A/B2M/PTPRC/SRGN
HALLMARK_OXIDATIVE_PHOSPHORYLATION	OXIDATIVE PHOSPHORYLATION	119	-0.417651	-1.41253	0.00606048	0.0190472	0.0109362	1023	tags=45%, list=29%, signal=33%	TOMM22/VDAC1/MGST3/UQCRH/HADHA/ATP5MF/SDHC/ATP5F1C/NDUFB3/ISCU/ATP5PF/UQCRC2/UQCR10/ATP6V0E1/COX5B/ATP5PO/COX8A/NDUFA3/ATP5PB/NDUFB2/VDAC2/ATP5F1B/UQCRQ/NDUFA2/COX17/NDUFB4/UQCRFS1/SLC25A3/NDUFA6/ATP5ME/ATP5MC2/SLC25A5/NDUFA4/ATP6V0C/NDUFV2/COX7B/ISCA1/COX6B1/HSPA9/UQCR11/LDHB/NDUFB1/COX4I1/COX7A2/NDUFA1/SLC25A6/COX6C/COX6A1/UQCRB/LDHA/CYCS/ATP5MG/ATP5F1E/COX7C
HALLMARK_INTERFERON_GAMMA_RESPONSE	INTERFERON GAMMA RESPONSE	85	-0.424508	-1.40361	0.0115946	0.0340108	0.0195277	1044	tags=49%, list=30%, signal=35%	CASP8/PSMA2/STAT1/GBP4/BST2/APOL6/PSMB8/TAPBP/CD74/PTPN1/PIM1/STAT4/NFKB1/SAMHD1/PSMA3/STAT3/SOCS1/PTPN2/LY6E/MX2/TXNIP/GZMA/MTHFD2/PSME2/RNF213/CCL5/IL10RA/SOCS3/ARL4A/NFKBIA/SOD2/PDE4B/ARID5B/PSME1/IRF1/IFITM2/CD69/BTG1/TNFAIP3/HLA-A/B2M/HLA-B
HALLMARK_G2M_CHECKPOINT	G2M CHECKPOINT	73	-0.439306	-1.43914	0.0154858	0.042586	0.0244513	801	tags=38%, list=23%, signal=30%	ATRX/SLC38A1/STMN1/CKS2/KPNB1/ODC1/TOP1/HMGN2/BUB3/RAD21/PAFAH1B1/SRSF10/JPT1/TRA2B/KPNA2/YTHDC1/CDKN1B/UBE2S/PRPF4B/TGFB1/NASP/AMD1/HNRNPU/GSPT1/SRSF2/NCL/SFPQ/HSPA8
HALLMARK_INFLAMMATORY_RESPONSE	INFLAMMATORY RESPONSE	48	-0.476384	-1.50278	0.01652	0.0427577	0.0245499	623	tags=38%, list=18%, signal=31%	LY6E/EMP3/TNFRSF1B/SELL/CCL5/CD55/IL10RA/NFKBIA/RGS1/PDE4B/IL7R/PTGER4/CCR7/IRF1/CD48/CD69/KLF6/GPR183
HALLMARK_EPITHELIAL_MESENCHYMAL_TRANSITION	EPITHELIAL MESENCHYMAL TRANSITION	27	-0.521097	-1.52873	0.0257732	0.0630011	0.0361729	748	tags=56%, list=22%, signal=44%	ID2/VIM/GLIPR1/PPIB/EMP3/WIPF1/TPM4/SDC4/CD44/GADD45B/TGFB1/ITGB1/IL32/TNFAIP3/JUN
HALLMARK_PEROXISOME	PEROXISOME	23	-0.525268	-1.49758	0.0393782	0.0911917	0.0523589	266	tags=26%, list=8%, signal=24%	IDI1/SOD2/GSTK1/SOD1/CNBP/PABPC1
HALLMARK_TGF_BETA_SIGNALING	TGF BETA SIGNALING	21	-0.531383	-1.49195	0.0427975	0.0941545	0.05406	250	tags=29%, list=7%, signal=27%	RHOA/TGFB1/UBE2D3/PPP1R15A/ARID4B/JUNB
HALLMARK_IL2_STAT5_SIGNALING	IL2 STAT5 SIGNALING	65	-0.413857	-1.34181	0.062	0.129905	0.0745865	703	tags=32%, list=20%, signal=26%	SOCS1/ODC1/GPR65/RABGAP1L/TNFRSF1B/CCND2/AHNAK/SELL/IL10RA/SLC2A3/CTLA4/CD44/GADD45B/ARL4A/CST7/LTB/CDC42SE2/PLIN2/CD48/RHOH/KLF6
HALLMARK_E2F_TARGETS	E2F TARGETS	68	-0.407275	-1.32609	0.0689311	0.132649	0.076162	1145	tags=49%, list=33%, signal=33%	DUT/CBX5/SMC4/LYAR/ILF3/SMC3/HNRNPD/RANBP1/RFC1/LUC7L3/HMGB2/STMN1/CKS2/DEK/PNN/SLBP/RAD21/MTHFD2/SNRPB/JPT1/PSIP1/TRA2B/XRCC6/PA2G4/NOP56/KPNA2/CDKN1B/UBE2S/NASP/NAP1L1/RAN/GSPT1/SRSF2
HALLMARK_COAGULATION	COAGULATION	14	-0.561102	-1.46655	0.0693391	0.132649	0.076162	364	tags=21%, list=10%, signal=19%	ARF4/FYN/ANXA1
HALLMARK_P53_PATHWAY	P53 PATHWAY	68	-0.402714	-1.31124	0.0749251	0.137363	0.0788685	584	tags=34%, list=17%, signal=29%	PLK3/ZFP36L1/TOB1/SOCS1/TXNIP/DDIT3/S100A4/CCND2/HEXIM1/TSPYL2/DNTTIP2/ERCC5/SLC3A2/LDHB/TGFB1/RACK1/PPP1R15A/DDIT4/HINT1/S100A10/BTG1/JUN/FOS
HALLMARK_MYOGENESIS	MYOGENESIS	22	-0.482039	-1.36359	0.0924195	0.162658	0.0933924	398	tags=27%, list=11%, signal=24%	IFRD1/TPM3/GADD45B/EIF4A2/TGFB1/ITGB1
HALLMARK_INTERFERON_ALPHA_RESPONSE	INTERFERON ALPHA RESPONSE	42	-0.406505	-1.26618	0.140262	0.231639	0.132998	1249	tags=55%, list=36%, signal=35%	GBP2/IRF9/PARP14/NCOA7/IL4R/CASP8/GBP4/BST2/PSMB8/CD74/CD47/PSMA3/LY6E/TXNIP/NUB1/SELL/PSME2/HLA-C/PSME1/IRF1/IFITM2/ELF1/B2M
HALLMARK_HEME_METABOLISM	HEME METABOLISM	62	-0.381299	-1.23241	0.142142	0.231639	0.132998	1047	tags=39%, list=30%, signal=28%	HDGF/UCP2/MGST3/RNF19A/RAD23A/BSG/FBXO34/USP15/TOP1/OPTN/CIR1/MAP2K3/TNRC6B/TENT5C/GYPC/CAST/PRDX2/SDCBP/ISCA1/RBM38/KLF3/HBB/NR3C1/YPEL5
HALLMARK_APICAL_JUNCTION	APICAL JUNCTION	32	-0.419537	-1.25862	0.151484	0.232696	0.133605	665	tags=31%, list=19%, signal=25%	ACTG1/FYB1/ARPC2/MYL12B/CD99/RAC2/ITGB1/PFN1/PTPRC/ACTB
HALLMARK_REACTIVE_OXYGEN_SPECIES_PATHWAY	REACTIVE OXYGEN SPECIES PATHWAY	23	-0.450587	-1.28466	0.153368	0.232696	0.133605	643	tags=43%, list=19%, signal=36%	TXN/PRDX1/SELENOS/NDUFB4/NDUFA6/PRDX2/MBP/SOD2/SOD1/JUNB
HALLMARK_ANDROGEN_RESPONSE	ANDROGEN RESPONSE	42	-0.396937	-1.23637	0.170535	0.250118	0.143608	935	tags=40%, list=27%, signal=30%	TNFAIP8/DBI/FKBP5/ELOVL5/UBE2I/IQGAP2/SRP19/MAF/TMEM50A/DNAJB9/XRCC6/SLC38A2/PA2G4/VAPA/IDI1/ARID5B/B2M
HALLMARK_XENOBIOTIC_METABOLISM	XENOBIOTIC METABOLISM	34	0.192148	1.13582	0.212454	0.300869	0.172748	90	tags=18%, list=3%, signal=17%	APOE/MT2A/FBLN1/GSTO1/AKR1C2/CYB5A
HALLMARK_UV_RESPONSE_DN	UV RESPONSE DN	33	-0.398925	-1.20222	0.218814	0.300869	0.172748	1111	tags=45%, list=32%, signal=31%	SYNE1/ATXN1/PRDM2/CDK13/ATP2B1/SPOP/NFKB1/ATRX/PHF3/CITED2/YTHDC1/CDKN1B/FYN/NR3C1/DUSP1
HALLMARK_ADIPOGENESIS	ADIPOGENESIS	62	-0.358738	-1.15949	0.238238	0.317651	0.182383	1040	tags=40%, list=30%, signal=29%	UCP2/GADD45A/MGST3/NABP1/SDHC/CMPK1/UQCR10/DHRS7/DDT/ATP5PO/COX8A/TOB1/TANK/UQCRQ/DNAJB9/COX7B/G3BP2/UQCR11/ARL4A/PDCD4/COX6A1/SOD1/PLIN2/ATP1B3/UBC
HALLMARK_BILE_ACID_METABOLISM	BILE ACID METABOLISM	11	-0.486586	-1.19788	0.251678	0.325701	0.187005	1093	tags=55%, list=31%, signal=37%	ATXN1/PNPLA8/OPTN/IDI1/GSTK1/SOD1
HALLMARK_COMPLEMENT	COMPLEMENT	61	-0.354945	-1.14506	0.262262	0.329701	0.189302	712	tags=31%, list=21%, signal=25%	USP15/DUSP5/USP16/KIF2A/GRB2/GZMA/USP8/CCL5/CD55/CALM1/GNG2/GZMK/FYN/SPOCK2/IRF1/HSPA5/PFN1/TNFAIP3/HSPA1A
HALLMARK_FATTY_ACID_METABOLISM	FATTY ACID METABOLISM	46	-0.348986	-1.09547	0.327621	0.394688	0.226615	326	tags=15%, list=9%, signal=14%	MIF/IDI1/LDHA/PSME1/S100A10/HSPH1/HSP90AA1
HALLMARK_SPERMATOGENESIS	SPERMATOGENESIS	16	-0.426936	-1.13681	0.331897	0.394688	0.226615	1045	tags=50%, list=30%, signal=35%	CAMK4/GSTM3/PCSK1N/DBF4/BRAF/TLE4/PEBP1/ARL4A
HALLMARK_DNA_REPAIR	DNA REPAIR	62	-0.318192	-1.02844	0.45045	0.521574	0.299468	1593	tags=60%, list=46%, signal=33%	TAF10/NCBP2/BCAP31/ALYREF/POLR2A/UPF3B/RPA3/GTF2B/GPX4/POLR2G/BOLA2/POLR1D/POLR2E/HCLS1/POLR2K/APRT/DUT/PNP/GTF2F1/ADRM1/POLR2F/POLR3GL/GTF2A2/GUK1/SUPT4H1/SUPT5H/EIF1B/RNMT/COX17/MPC2/DAD1/VPS37B/SRSF6/ARL6IP1/SDCBP/ERCC5/PDE4B
HALLMARK_ESTROGEN_RESPONSE_LATE	ESTROGEN RESPONSE LATE	42	-0.308752	-0.961696	0.564077	0.636394	0.365394	295	tags=14%, list=8%, signal=13%	CD44/COX6C/PDCD4/ZFP36/DUSP2/FOS
HALLMARK_MITOTIC_SPINDLE	MITOTIC SPINDLE	64	-0.290327	-0.940612	0.610611	0.671672	0.385649	1440	tags=48%, list=41%, signal=29%	NCK1/MAPRE1/DYNLL2/RHOF/PCM1/ROCK1/EPB41/MID1IP1/STAU1/RAPGEF6/FLNA/SMC4/SMC3/WASF2/YWHAE/PPP4R2/RALBP1/RFC1/SEPTIN9/CAPZB/NCK2/SUN2/ARHGDIA/TLK1/PAFAH1B1/ARF6/UXT/AKAP13/TUBA4A/CDC42/EZR
HALLMARK_WNT_BETA_CATENIN_SIGNALING	WNT BETA CATENIN SIGNALING	11	-0.323783	-0.797093	0.725951	0.779069	0.447312	908	tags=27%, list=26%, signal=20%	LEF1/CCND2/TCF7
HALLMARK_ESTROGEN_RESPONSE_EARLY	ESTROGEN RESPONSE EARLY	41	-0.261564	-0.813338	0.788093	0.825621	0.474041	858	tags=24%, list=25%, signal=19%	FKBP5/FKBP4/TOB1/ELOVL5/FCMR/TIPARP/CD44/BCL11B/ELF1/FOS
HALLMARK_CHOLESTEROL_HOMEOSTASIS	CHOLESTEROL HOMEOSTASIS	21	-0.259415	-0.728356	0.81524	0.834199	0.478966	665	tags=19%, list=19%, signal=15%	ACTG1/SC5D/IDI1/PNRC1
HALLMARK_PROTEIN_SECRETION	PROTEIN SECRETION	42	-0.138567	-0.431605	0.994955	0.994955	0.571266	881	tags=45%, list=25%, signal=34%	NAPA/SEC31A/COPB2/CTSC/RAB9A/TMX1/ARCN1/RER1/ANP32E/RAB14/SNX2/GOLGA4/M6PR/VPS4B/COPB1/ATP1A1/ARF1/GNAS/SOD1

### Sheet: CD4 T central memory 2
ID	Description	setSize	enrichmentScore	NES	pvalue	p.adjust	qvalues	rank	leading_edge	core_enrichment
HALLMARK_COMPLEMENT	COMPLEMENT	72	0.614636	2.02031	5.88348e-05	0.00200505	0.00153496	416	tags=49%, list=16%, signal=42%	C1QA/FCER1G/C3/APOC1/S100A9/C1QC/OLR1/CTSB/CTSD/PLAUR/CEBPB/CTSL/PLEK/CTSH/ANXA5/LGALS3/CTSS/TIMP2/CLU/CTSC/GNAI2/DOCK4/LGMN/LYN/SERPINA1/GNB4/PLSCR1/STX4/CPM/SH2B3/CD59/LIPA/MAFF/PRCP/LRP1
HALLMARK_MYC_TARGETS_V1	MYC TARGETS V1	97	-0.405505	-1.85041	0.000122035	0.00200505	0.00153496	560	tags=36%, list=21%, signal=30%	PA2G4/TCP1/SNRPD3/RAN/RNPS1/SERBP1/BUB3/CBX3/NOP56/DDX18/CCT4/NPM1/ACP1/RSL1D1/SNRPB2/CCT2/DDX21/PTGES3/NAP1L1/TRA2B/PPIA/GSPT1/SNRPG/HNRNPA1/RACK1/CNBP/SNRPD2/SRSF3/EEF1B2/SRSF2/HSP90AB1/HSPD1/SRSF7/PABPC1/HSPE1
HALLMARK_COAGULATION	COAGULATION	32	0.694292	1.98585	0.000136708	0.00200505	0.00153496	240	tags=53%, list=9%, signal=49%	C1QA/C3/APOC1/OLR1/CTSB/RAC1/A2M/PLEK/CTSH/GSN/HTRA1/CD9/THBD/CLU/CFD/LGMN/SERPINA1
HALLMARK_TNFA_SIGNALING_VIA_NFKB	TNFA SIGNALING VIA NFKB	105	0.522897	1.80837	0.000620038	0.00682041	0.00522137	320	tags=41%, list=12%, signal=38%	CCL4/SAT1/CEBPD/IER3/IL1B/NR4A3/OLR1/CD83/PLAUR/MARCKS/NAMPT/CEBPB/PLEK/SGK1/ETS2/HBEGF/VEGFA/NR4A1/CFLAR/CCL2/REL/BCL2A1/RHOB/IL18/TIPARP/SOD2/MCL1/ABCA1/TLR2/KDM6B/IFNGR2/ATF3/GPR183/LITAF/PHLDA1/NFIL3/MAP3K8/PTPRE/EGR3/CDKN1A/AREG/NFE2L2/NINJ1
HALLMARK_MYC_TARGETS_V2	MYC TARGETS V2	14	-0.713904	-2.07751	0.00133557	0.00982934	0.00752486	565	tags=79%, list=21%, signal=62%	WDR43/PA2G4/CBX3/NOP56/DDX18/MPHOSPH10/NPM1/WDR74/DUSP2/HSPD1/HSPE1
HALLMARK_CHOLESTEROL_HOMEOSTASIS	CHOLESTEROL HOMEOSTASIS	25	0.692596	1.91888	0.00134037	0.00982934	0.00752486	327	tags=52%, list=12%, signal=46%	S100A11/PLAUR/ANXA5/CD9/LGALS3/CXCL16/CLU/FABP5/LGMN/ATF3/PLSCR1/NFIL3/ALCAM
HALLMARK_INFLAMMATORY_RESPONSE	INFLAMMATORY RESPONSE	66	0.50972	1.65375	0.00795886	0.04664	0.0357053	314	tags=38%, list=12%, signal=34%	IL1B/CD14/OLR1/PLAUR/C5AR1/NAMPT/CYBB/HBEGF/RGS1/MSR1/CCL2/HIF1A/C3AR1/AXL/STAB1/IL18/LYN/ABCA1/TLR2/IFNGR2/GPR183/CXCL8/KIF1B/PTPRE/CDKN1A
HALLMARK_EPITHELIAL_MESENCHYMAL_TRANSITION	EPITHELIAL MESENCHYMAL TRANSITION	41	0.569254	1.72334	0.00881099	0.04664	0.0357053	416	tags=46%, list=16%, signal=40%	SPP1/SAT1/PLAUR/LGALS1/CAPG/VEGFA/HTRA1/VIM/BASP1/RHOB/DAB2/TGFBI/CXCL8/AREG/DST/IGFBP3/CD59/PMP22/LRP1
HALLMARK_ALLOGRAFT_REJECTION	ALLOGRAFT REJECTION	86	0.468317	1.58262	0.00954	0.04664	0.0357053	239	tags=23%, list=9%, signal=22%	HLA-DRA/CD74/CCL4/HLA-DQA1/IL1B/HLA-DMA/HLA-DMB/CAPG/IGSF6/CTSS/CCL2/HIF1A/CD86/LY86/STAB1/IL18/LYN/SPI1/TLR2/IFNGR2
HALLMARK_ADIPOGENESIS	ADIPOGENESIS	56	0.495757	1.56626	0.0312891	0.137672	0.105395	436	tags=27%, list=16%, signal=23%	APOE/C3/GPX4/SNCG/APLP2/FABP4/ATP1B3/ALDH2/ABCA1/LTC4S/IFNGR1/TKT/NABP1/NDUFB7/CD302
HALLMARK_XENOBIOTIC_METABOLISM	XENOBIOTIC METABOLISM	42	0.518874	1.5682	0.0364583	0.145833	0.111643	661	tags=43%, list=25%, signal=33%	APOE/ETS2/TMEM176B/ALDH2/GSTO1/AKR1C2/NINJ1/IRF8/DDAH2/HMOX1/BLVRB/ATP2A2/SSR3/NDRG2/SPINT2/CNDP2/TNFRSF1A/COMT
HALLMARK_KRAS_SIGNALING_UP	KRAS SIGNALING UP	58	0.476775	1.52106	0.0406404	0.149015	0.114078	588	tags=53%, list=22%, signal=43%	SPP1/FCER1G/IL1B/PLAUR/GPNMB/HBEGF/TMEM176B/F13A1/CTSS/MAFB/C3AR1/LAPTM5/CSF2RA/IRF8/LAT2/IGFBP3/TMEM176A/EPB41L3/ITGB2/KLF4/PLAU/PRDM1/TNFRSF1B/SDCCAG8/SLPI/PECAM1/GLRX/NRP1/FUCA1/TRIB1/ETV5
HALLMARK_IL2_STAT5_SIGNALING	IL2 STAT5 SIGNALING	72	0.428632	1.40892	0.0617433	0.208977	0.159983	571	tags=43%, list=21%, signal=35%	SPP1/CD83/FGL2/CD81/CTSZ/CAPG/GPX4/CD86/RHOB/CYFIP1/GSTO1/RNH1/IFNGR1/PHLDA1/PLSCR1/NFIL3/SERPINB6/MAP3K8/ALCAM/IRF8/SWAP70/MXD1/MAFF/PLEC/MUC1/ITGAV/TNFRSF1B/P4HA1/PRNP/SNX9/NRP1
HALLMARK_MYOGENESIS	MYOGENESIS	30	0.52352	1.48567	0.0731034	0.225347	0.172515	670	tags=57%, list=25%, signal=43%	HBEGF/GSN/MEF2C/CLU/MEF2A/CFD/RB1/CDKN1A/IGFBP3/GAA/ATP6AP1/SCD/PRNP/BAG1/SYNGR2/TPM3/ACSL1
HALLMARK_PROTEIN_SECRETION	PROTEIN SECRETION	40	0.482081	1.45147	0.0768229	0.225347	0.172515	680	tags=42%, list=25%, signal=32%	CD63/CTSC/CLTA/PPT1/AP2S1/ABCA1/KIF1B/DST/CLTC/STX7/LAMP2/COPE/SNX2/VAMP3/AP2M1/GNAS/ADAM10
HALLMARK_INTERFERON_GAMMA_RESPONSE	INTERFERON GAMMA RESPONSE	80	0.409951	1.36999	0.0855422	0.235241	0.180089	213	tags=16%, list=8%, signal=15%	HLA-DRB1/CD74/HLA-DQA1/IFI30/HLA-DMA/FGL2/NAMPT/CCL2/HIF1A/CD86/FCGR1A/VAMP8/SOD2
HALLMARK_P53_PATHWAY	P53 PATHWAY	67	0.416386	1.35919	0.101591	0.261692	0.200339	320	tags=24%, list=12%, signal=22%	SAT1/IER3/IFI30/CTSD/CD81/KRT17/HBEGF/VAMP8/RB1/ATF3/NUPR1/PTPRE/GPX2/ZFP36L1/CDKN1A/NINJ1
HALLMARK_APOPTOSIS	APOPTOSIS	71	0.405878	1.33162	0.107056	0.261692	0.200339	314	tags=30%, list=12%, signal=27%	SAT1/IER3/IL1B/CD14/GSN/LGALS3/TIMP2/GPX4/CFLAR/CLU/TSPO/RHOB/IL18/PPT1/SOD2/MCL1/ATF3/IFNGR1/BNIP3L/EGR3/CDKN1A
HALLMARK_FATTY_ACID_METABOLISM	FATTY ACID METABOLISM	33	0.4827	1.39053	0.113667	0.263229	0.201515	223	tags=18%, list=8%, signal=17%	LGALS1/XIST/YWHAH/GLUL/LTC4S/HPGD
HALLMARK_APICAL_JUNCTION	APICAL JUNCTION	39	0.438076	1.31358	0.149545	0.328999	0.251865	643	tags=51%, list=24%, signal=40%	INSIG1/YWHAH/CD86/GNAI2/TGFBI/CLDN4/SKAP2/STX4/ARPC2/CTNNA1/SIRPA/EPB41L2/CAP1/CTNND1/ADAM9/CLDN7/PECAM1/MDK/SYK/MSN
HALLMARK_IL6_JAK_STAT3_SIGNALING	IL6 JAK STAT3 SIGNALING	33	0.450024	1.2964	0.169147	0.351928	0.269418	296	tags=30%, list=11%, signal=27%	IL1B/CD14/A2M/CD9/IL13RA1/CSF2RA/TLR2/IFNGR2/IFNGR1/MAP3K8
HALLMARK_ANDROGEN_RESPONSE	ANDROGEN RESPONSE	33	0.446827	1.28719	0.177267	0.351928	0.269418	784	tags=55%, list=29%, signal=39%	SAT1/INSIG1/SGK1/KRT19/ELL2/HPGD/CCND1/DBI/ITGAV/SCD/SMS/NCOA4/SELENOP/ANKH/MAF/ACTN1/ACSL3/B4GALT1
HALLMARK_UV_RESPONSE_UP	UV RESPONSE UP	50	-0.29826	-1.1922	0.183962	0.351928	0.269418	314	tags=22%, list=12%, signal=20%	FOSB/TUBA4A/DDX21/PPP1R2/BTG1/IRF1/HLA-F/DNAJA1/DNAJB1/JUNB/FOS
HALLMARK_ESTROGEN_RESPONSE_LATE	ESTROGEN RESPONSE LATE	55	0.381669	1.20046	0.216792	0.397452	0.304269	609	tags=42%, list=23%, signal=33%	S100A9/SGK1/CD9/RAB31/KRT19/FABP5/AGR2/SERPINA1/EGR3/AREG/DHRS2/CCND1/KLF4/BLVRB/NRIP1/PERP/PPIF/PTPN6/BAG1/MDK/PLAAT3/SNX10/KRT13
HALLMARK_MTORC1_SIGNALING	MTORC1 SIGNALING	84	0.349187	1.17382	0.248184	0.436804	0.334395	529	tags=29%, list=20%, signal=24%	IFI30/INSIG1/FGL2/NAMPT/CD9/GAPDH/PRDX1/CTSC/LGMN/TPI1/SKAP2/NUPR1/TFRC/NFIL3/CDKN1A/CANX/ENO1/ITGB2/SEC11A/HSP90B1/ETF1/ATP2A2/P4HA1/SCD
HALLMARK_REACTIVE_OXYGEN_SPECIES_PATHWAY	REACTIVE OXYGEN SPECIES PATHWAY	24	0.427005	1.17258	0.282486	0.478053	0.365974	213	tags=17%, list=8%, signal=15%	FTL/GPX4/PRDX1/SOD2
HALLMARK_G2M_CHECKPOINT	G2M CHECKPOINT	53	-0.256196	-1.03894	0.385366	0.628004	0.480768	251	tags=19%, list=9%, signal=17%	SLC38A1/SFPQ/TRA2B/GSPT1/NCL/NASP/CDKN1B/SRSF2/UBE2S/HSPA8
HALLMARK_E2F_TARGETS	E2F TARGETS	47	-0.264141	-1.0381	0.412621	0.636015	0.486902	1238	tags=70%, list=46%, signal=38%	EIF2S1/LBR/TACC3/RFC1/NBN/PNN/NOLC1/LYAR/CTCF/PHF5A/USP1/STMN1/RBBP7/KPNA2/ING3/SLBP/ASF1A/MTHFD2/ILF3/ANP32E/SNRPB/RAD21/PA2G4/RAN/NOP56/PSIP1/NAP1L1/TRA2B/GSPT1/NASP/CDKN1B/SRSF2/UBE2S
HALLMARK_GLYCOLYSIS	GLYCOLYSIS	49	0.330928	1.02836	0.419192	0.636015	0.486902	379	tags=22%, list=14%, signal=20%	IER3/VEGFA/PKM/TGFBI/IL13RA1/TPI1/SAP30/SLC16A3/AKR1A1/ENO1/IGFBP3
HALLMARK_UNFOLDED_PROTEIN_RESPONSE	UNFOLDED PROTEIN RESPONSE	43	0.330965	1.00481	0.474026	0.675883	0.517423	617	tags=33%, list=23%, signal=25%	CEBPB/HERPUD1/VEGFA/CCL2/ATF3/EIF4A1/NABP1/EIF4E/SEC11A/HSP90B1/EIF4EBP1/ATP6V0D1/KIF5B/SSR1
HALLMARK_PEROXISOME	PEROXISOME	26	0.350375	0.979221	0.47619	0.675883	0.517423	213	tags=19%, list=8%, signal=18%	YWHAH/PRDX1/TSPO/PRDX5/SOD2
HALLMARK_INTERFERON_ALPHA_RESPONSE	INTERFERON ALPHA RESPONSE	31	0.326129	0.930441	0.540356	0.730613	0.559321	34	tags=6%, list=1%, signal=6%	CD74/IFI30
HALLMARK_HEME_METABOLISM	HEME METABOLISM	47	0.303589	0.941469	0.55402	0.730613	0.559321	648	tags=34%, list=24%, signal=26%	C3/CTSB/BMP2K/ELL2/TFRC/BNIP3L/SDCBP/PICALM/MPP1/BLVRB/LAMP2/PGLS/DAAM1/NCOA4/SEC14L1/FOXO3
HALLMARK_BILE_ACID_METABOLISM	BILE ACID METABOLISM	14	-0.311607	-0.906799	0.564565	0.730613	0.559321	302	tags=29%, list=11%, signal=25%	IDI1/LCK/SOD1/GSTK1
HALLMARK_HYPOXIA	HYPOXIA	70	0.281599	0.926546	0.590085	0.741821	0.567901	513	tags=34%, list=19%, signal=28%	IER3/PLAUR/VEGFA/ANXA2/GAPDH/TIPARP/WSB1/TGFBI/PRDX5/TPI1/ATF3/SAP30/BNIP3L/NFIL3/CDKN1A/HEXA/ENO1/IGFBP3/MAFF/HMOX1/GAA/RBPJ/PDGFB/P4HA1
HALLMARK_ESTROGEN_RESPONSE_EARLY	ESTROGEN RESPONSE EARLY	44	0.296637	0.907484	0.618065	0.755412	0.578306	805	tags=52%, list=30%, signal=37%	RAB31/KRT19/TIPARP/OLFML3/EGR3/AREG/DHRS2/CCND1/KLF4/BLVRB/NRIP1/MUC1/PPIF/CLDN7/BAG1/PLAAT3/KRT13/ELF3/SFN/UGCG/NCOR2/B4GALT1/XBP1
HALLMARK_APICAL_SURFACE	APICAL SURFACE	12	0.350567	0.833069	0.639871	0.760928	0.582529	216	tags=17%, list=8%, signal=15%	PLAUR/LYN
HALLMARK_KRAS_SIGNALING_DN	KRAS SIGNALING DN	11	0.357134	0.830197	0.658456	0.762423	0.583673	967	tags=64%, list=36%, signal=41%	SGK1/SKIL/SELENOP/KRT13/CAMK1D/NR4A2/LYPD3
HALLMARK_MITOTIC_SPINDLE	MITOTIC SPINDLE	54	0.275152	0.862187	0.683544	0.771178	0.590376	626	tags=28%, list=23%, signal=22%	MARCKS/GSN/DOCK4/FGD4/CCDC88A/KIF1B/DST/EPB41L2/AKAP13/DYNC1H1/KIF5B/WASF2/CAPZB/STK38L/ROCK1
HALLMARK_UV_RESPONSE_DN	UV RESPONSE DN	31	0.258274	0.736854	0.785226	0.863748	0.661243	844	tags=45%, list=31%, signal=31%	INSIG1/ANXA2/DAB2/RUNX1/PMP22/CELF2/NRP1/ID1/ANXA4/RXRA/ATP2C1/SRI/PRKCA/NFKB1
HALLMARK_PI3K_AKT_MTOR_SIGNALING	PI3K AKT MTOR SIGNALING	34	0.246592	0.720193	0.826667	0.887154	0.679161	726	tags=41%, list=27%, signal=30%	RAC1/ARPC3/ITPR2/CDKN1A/CLTC/EIF4E/GRB2/HSP90B1/AP2M1/ACTR2/TNFRSF1A/SFN/SQSTM1/MKNK1
HALLMARK_TGF_BETA_SIGNALING	TGF BETA SIGNALING	27	0.229826	0.643715	0.882188	0.924197	0.707519	788	tags=41%, list=29%, signal=29%	RAB31/TGFBR1/IFNGR2/RHOA/CTNNB1/SKIL/ID1/TGIF1/ENG/NCOR2/BMPR2
HALLMARK_OXIDATIVE_PHOSPHORYLATION	OXIDATIVE PHOSPHORYLATION	96	0.181904	0.623238	0.957176	0.971429	0.743677	1059	tags=49%, list=40%, signal=31%	GPX4/ATP6V1F/ATP6V0B/ATP1B1/ATP6V0E1/NDUFS6/NDUFB2/ATP5MC3/NDUFB7/NQO2/ATP6AP1/ATP6V1G1/ATP6V1C1/ATP6V0C/NDUFS8/UQCRC1/ETFB/NDUFC2/ATP5F1A/NDUFV1/SLC25A3/SLC25A5/IDH2/NDUFS2/ATP6V1D/IDH1/ACADVL/COX5A/UQCRQ/ACAA1/UQCRH/COX5B/MGST3/SLC25A11/GLUD1/PRDX3/CYB5A/LDHA/ATP5MF/ECHS1/VDAC1/NDUFA9/UQCR10/ATP5PF/NDUFS7/GPI/ATP5F1D
HALLMARK_DNA_REPAIR	DNA REPAIR	38	0.178529	0.53351	0.971429	0.971429	0.743677	693	tags=24%, list=26%, signal=18%	GPX4/SDCBP/VPS28/EDF1/POLD4/RBX1/BCAP31/GUK1/HCLS1

### Sheet: CD4 T effector memory
ID	Description	setSize	enrichmentScore	NES	pvalue	p.adjust	qvalues	rank	leading_edge	core_enrichment
HALLMARK_TNFA_SIGNALING_VIA_NFKB	TNFA SIGNALING VIA NFKB	82	-0.658006	-2.28387	1e-10	4.3e-09	2.42105e-09	498	tags=52%, list=17%, signal=45%	ID2/IRS2/LITAF/TANK/SOD2/BTG2/CEBPB/SLC2A3/SDC4/CD44/NFE2L2/CCNL1/CEBPD/PDE4B/TNF/FOSL2/PTGER4/PPP1R15A/BIRC3/MCL1/NFKBIA/GADD45B/IER2/CCL5/GPR183/DUSP1/PNRC1/EIF1/FOSB/NR4A2/IL7R/IRF1/BTG1/ZFP36/KLF6/CD69/TNFAIP3/DUSP2/JUN/JUNB/KLF2/FOS/CCL4
HALLMARK_HYPOXIA	HYPOXIA	57	-0.614921	-2.06289	4.82672e-07	6.91831e-06	3.89525e-06	414	tags=42%, list=14%, signal=37%	IDS/CITED2/SLC2A3/SDC4/PGK1/CDKN1B/LDHA/FOSL2/MT2A/PPP1R15A/NR3C1/S100A4/HSPA5/ETS1/DUSP1/PNRC1/BTG1/ZFP36/KLF6/TNFAIP3/PLIN2/JUN/CXCR4/FOS
HALLMARK_MYC_TARGETS_V1	MYC TARGETS V1	110	-0.533488	-1.88813	4.5643e-07	6.91831e-06	3.89525e-06	512	tags=43%, list=17%, signal=37%	G3BP1/ETF1/CCT5/TCP1/TRA2B/CCT3/EIF4A1/ODC1/CBX3/YWHAE/BUB3/NOP56/SET/SNRPB2/PGK1/NPM1/CCT4/EIF2S2/DDX18/IFRD1/DEK/RSL1D1/EIF4G2/RAN/EEF1B2/EIF3J/HNRNPC/CCT2/LDHA/NAP1L1/DDX21/SNRPD2/HNRNPA1/SNRPG/HNRNPU/CNBP/SRSF7/SRSF2/GSPT1/PTGES3/PPIA/HNRNPA2B1/SRSF3/PABPC1/HSPE1/HSPD1/HSP90AB1
HALLMARK_ALLOGRAFT_REJECTION	ALLOGRAFT REJECTION	71	-0.531542	-1.82692	4.55914e-05	0.000490107	0.000275948	511	tags=42%, list=17%, signal=36%	UBE2N/CD2/EIF5A/CD40LG/CD47/SOCS1/IL16/TAPBP/IL2RG/NPM1/STAT1/CD3E/EIF3J/LTB/CD28/TNF/TGFB1/IFNG/ITGB2/TRAT1/CCL5/ETS1/GZMA/B2M/HLA-E/HLA-A/SRGN/PTPRC/CD74/CCL4
HALLMARK_INTERFERON_GAMMA_RESPONSE	INTERFERON GAMMA RESPONSE	86	-0.517073	-1.8019	5.9581e-05	0.000512397	0.000288498	762	tags=50%, list=26%, signal=38%	GBP4/PSMA3/PSME2/PTPN2/SAMHD1/PNP/SP110/BST2/RAPGEF6/PSMB9/SOCS3/MTHFD2/ARL4A/APOL6/RNF213/PARP14/ISG20/TNFSF10/SOCS1/SOD2/TAPBP/CASP8/IL10RA/ARID5B/ISG15/STAT1/PDE4B/LY6E/MT2A/TXNIP/NFKBIA/CCL5/PSME1/GZMA/B2M/IFITM2/HLA-A/IRF1/BTG1/CD74/HLA-B/CD69/TNFAIP3
HALLMARK_UV_RESPONSE_UP	UV RESPONSE UP	48	-0.583661	-1.92179	8.89632e-05	0.00063757	0.000358974	416	tags=38%, list=14%, signal=33%	SOD2/FKBP4/TUBA4A/BTG2/GLS/PPP1R2/AMD1/DDX21/HNRNPU/NFKBIA/HLA-F/FOSB/IRF1/BTG1/DNAJB1/DNAJA1/JUNB/FOS
HALLMARK_EPITHELIAL_MESENCHYMAL_TRANSITION	EPITHELIAL MESENCHYMAL TRANSITION	27	-0.607484	-1.84743	0.00106046	0.00651426	0.00366776	498	tags=52%, list=17%, signal=43%	ID2/TPM4/WIPF1/SDC4/CD44/EMP3/PPIB/TGFB1/IL32/GADD45B/LGALS1/ITGB1/TNFAIP3/JUN
HALLMARK_KRAS_SIGNALING_UP	KRAS SIGNALING UP	38	-0.55398	-1.76937	0.00140639	0.00671943	0.00378328	518	tags=45%, list=18%, signal=37%	RBM4/CCSER2/ID2/IKZF1/CD37/GYPC/IL2RG/IL10RA/RABGAP1L/PPP1R15A/BIRC3/ITGB2/LCP1/ETS1/IL7R/TNFAIP3/CXCR4
HALLMARK_MTORC1_SIGNALING	MTORC1 SIGNALING	85	-0.471896	-1.64078	0.0013639	0.00671943	0.00378328	795	tags=46%, list=27%, signal=34%	SC5D/BHLHE40/M6PR/PSMA3/XBP1/TES/CANX/PNP/DDIT3/TCEA1/MAP2K3/ELOVL5/MTHFD2/ACTR2/UFM1/ETF1/CORO1A/SERP1/TUBA4A/BTG2/SLC2A3/HSPA9/HSP90B1/PGK1/EIF2S2/IFRD1/IDI1/CCT6A/LDHA/PPP1R15A/UBE2D3/CALR/ITGB2/HSPA5/PPIA/CACYBP/HSPE1/HSPD1/CXCR4
HALLMARK_INTERFERON_ALPHA_RESPONSE	INTERFERON ALPHA RESPONSE	41	-0.541004	-1.74611	0.0017608	0.00757145	0.004263	762	tags=56%, list=26%, signal=42%	GBP4/PSMA3/PSME2/NUB1/SP110/SELL/BST2/PSMB9/SAMD9/PARP14/ISG20/CD47/CASP8/ISG15/LY6E/HLA-C/TXNIP/PSME1/B2M/IFITM2/IRF1/ELF1/CD74
HALLMARK_INFLAMMATORY_RESPONSE	INFLAMMATORY RESPONSE	47	-0.514187	-1.68882	0.00349352	0.0136565	0.00768909	737	tags=47%, list=25%, signal=36%	CD55/GNAI3/CCR7/SELL/BST2/ATP2B1/TNFSF10/TAPBP/BTG2/IL10RA/EMP3/PDE4B/LY6E/PTGER4/NFKBIA/CD48/CCL5/GPR183/IL7R/IRF1/KLF6/CD69
HALLMARK_APOPTOSIS	APOPTOSIS	68	-0.472897	-1.61826	0.00434088	0.0155548	0.00875791	541	tags=34%, list=18%, signal=28%	LMNA/ETF1/ISG20/CD2/TNFSF10/SOD2/HMGB2/BTG2/CASP8/CD44/CDKN1B/TNF/PDCD4/BIRC3/SOD1/TXNIP/MCL1/GADD45B/IRF1/CD69/JUN/DNAJA1/ANXA1
HALLMARK_PI3K_AKT_MTOR_SIGNALING	PI3K AKT MTOR SIGNALING	39	-0.506245	-1.62267	0.00591315	0.0195589	0.0110124	619	tags=44%, list=21%, signal=35%	DDIT3/MAP2K3/ARPC3/ACTR2/UBE2N/GRB2/ARHGDIA/IL2RG/HSP90B1/ARF1/CDKN1B/UBE2D3/CALR/YWHAB/CFL1/PFN1/CXCR4
HALLMARK_MYC_TARGETS_V2	MYC TARGETS V2	15	-0.651777	-1.77269	0.00669509	0.0205635	0.011578	430	tags=47%, list=15%, signal=40%	CBX3/NOP56/NPM1/DDX18/DUSP2/HSPE1/HSPD1
HALLMARK_UNFOLDED_PROTEIN_RESPONSE	UNFOLDED PROTEIN RESPONSE	50	-0.462287	-1.52954	0.0171516	0.046095	0.0259531	741	tags=46%, list=25%, signal=35%	XBP1/SRPRA/EEF2/CNOT2/NABP1/HERPUD1/TSPYL2/MTHFD2/EIF4A1/DNAJB9/EIF4A2/SERP1/NOP56/CEBPB/HSPA9/HSP90B1/NPM1/EIF4A3/FUS/CALR/ATF4/YWHAZ/HSPA5
HALLMARK_G2M_CHECKPOINT	G2M CHECKPOINT	71	-0.433843	-1.49113	0.01652	0.046095	0.0259531	845	tags=44%, list=29%, signal=32%	DBF4/KIF5B/KPNA2/HNRNPD/SLC38A1/RAD21/SRSF10/PAFAH1B1/HMGN2/EWSR1/G3BP1/TRA2B/CKS2/TOP1/ODC1/BUB3/YTHDC1/CDKN1B/JPT1/PRPF4B/AMD1/TGFB1/NASP/MT2A/HNRNPU/UBE2S/NCL/SRSF2/GSPT1/SFPQ/HSPA8
HALLMARK_IL6_JAK_STAT3_SIGNALING	IL6 JAK STAT3 SIGNALING	25	-0.544517	-1.63759	0.0209749	0.0530541	0.0298714	738	tags=56%, list=25%, signal=42%	PTPN2/IL6ST/SOCS3/ITGA4/GRB2/SOCS1/IL2RG/CD44/STAT1/LTB/TNF/TGFB1/IRF1/JUN
HALLMARK_HEME_METABOLISM	HEME METABOLISM	55	-0.436083	-1.45681	0.0254842	0.0608789	0.034277	609	tags=35%, list=21%, signal=28%	TCEA1/MAP2K3/ISCA1/OPTN/CIR1/TOP1/GYPC/CAST/BTG2/RNF19A/USP15/SDCBP/TNRC6B/RBM38/TENT5C/KLF3/NR3C1/YPEL5/HBB
HALLMARK_ESTROGEN_RESPONSE_LATE	ESTROGEN RESPONSE LATE	43	0.290773	1.48791	0.0428995	0.0970883	0.0546641	94	tags=21%, list=3%, signal=21%	S100A9/KRT19/DHRS2/AGR2/KRT13/MDK/SFN/PERP/AREG
HALLMARK_COMPLEMENT	COMPLEMENT	54	-0.42319	-1.41199	0.0470829	0.101228	0.0569951	737	tags=43%, list=25%, signal=32%	CD55/GNAI3/APOBEC3G/USP8/WAS/PSMB9/USP16/KIF2A/GRB2/CD40LG/CEBPB/USP15/GNG2/CALM1/FYN/CCL5/HSPA5/GZMA/IRF1/GZMK/PFN1/TNFAIP3/HSPA1A
HALLMARK_GLYCOLYSIS	GLYCOLYSIS	41	-0.433108	-1.39787	0.0650826	0.133264	0.0750326	550	tags=32%, list=19%, signal=26%	KIF2A/ISG20/IRS2/FKBP4/CITED2/PGK1/CD44/LDHA/NASP/SOD1/HSPA5/PPIA/CXCR4
HALLMARK_IL2_STAT5_SIGNALING	IL2 STAT5 SIGNALING	56	-0.401165	-1.34554	0.0835882	0.163377	0.091987	792	tags=45%, list=27%, signal=33%	BHLHE40/FLT3LG/GBP4/XBP1/GPR65/PNP/SELL/ARL4A/TNFSF10/CST7/ODC1/SOCS1/SLC2A3/CD44/IL10RA/RABGAP1L/RHOH/LTB/CTLA4/AHNAK/GADD45B/CD48/CDC42SE2/KLF6/PLIN2
HALLMARK_TGF_BETA_SIGNALING	TGF BETA SIGNALING	22	-0.464325	-1.3735	0.119403	0.217879	0.122674	215	tags=32%, list=7%, signal=30%	SKIL/ID2/TGFB1/PPP1R15A/UBE2D3/ARID4B/JUNB
HALLMARK_PEROXISOME	PEROXISOME	18	-0.477604	-1.36303	0.121607	0.217879	0.122674	572	tags=39%, list=19%, signal=32%	ELOVL5/SOD2/IDI1/SOD1/CNBP/GSTK1/PABPC1
HALLMARK_APICAL_JUNCTION	APICAL JUNCTION	30	-0.434003	-1.33714	0.128828	0.221584	0.12476	108	tags=17%, list=4%, signal=16%	CD99/ITGB1/PTPRC/ACTB/PFN1
HALLMARK_FATTY_ACID_METABOLISM	FATTY ACID METABOLISM	37	-0.402516	-1.27806	0.165625	0.273918	0.154226	443	tags=24%, list=15%, signal=21%	ODC1/ERP29/IDI1/LDHA/PSME1/LGALS1/S100A10/HSPH1/HSP90AA1
HALLMARK_XENOBIOTIC_METABOLISM	XENOBIOTIC METABOLISM	31	0.25818	1.22001	0.18701	0.29783	0.167689	164	tags=39%, list=6%, signal=37%	AKR1C2/FBLN1/GSTO1/PTGR1/SPINT2/DCXR/APOE/NQO1/AKR1C3/CYB5A/NINJ1/GCLC
HALLMARK_P53_PATHWAY	P53 PATHWAY	57	-0.350766	-1.17672	0.239796	0.357072	0.201044	689	tags=32%, list=23%, signal=25%	LDHB/CDKN2AIP/DDIT3/DNTTIP2/SLC3A2/TSPYL2/HINT1/HEXIM1/SOCS1/BTG2/TGFB1/PPP1R15A/TXNIP/S100A4/S100A10/BTG1/JUN/FOS
HALLMARK_E2F_TARGETS	E2F TARGETS	57	-0.350358	-1.17535	0.240816	0.357072	0.201044	814	tags=39%, list=28%, signal=28%	PA2G4/KPNA2/HNRNPD/RAD21/PSIP1/PNN/MTHFD2/SLBP/TRA2B/LYAR/CKS2/HMGB2/NOP56/CDKN1B/JPT1/DEK/RAN/NAP1L1/NASP/UBE2S/SRSF2/GSPT1
HALLMARK_MYOGENESIS	MYOGENESIS	20	-0.396535	-1.1584	0.299465	0.429234	0.241674	401	tags=30%, list=14%, signal=26%	EIF4A2/IFRD1/TGFB1/TPM3/GADD45B/ITGB1
HALLMARK_COAGULATION	COAGULATION	12	-0.438207	-1.1289	0.339061	0.47031	0.264801	354	tags=25%, list=12%, signal=22%	ARF4/FYN/ANXA1
HALLMARK_BILE_ACID_METABOLISM	BILE ACID METABOLISM	11	-0.425016	-1.0834	0.388571	0.508208	0.286139	536	tags=36%, list=18%, signal=30%	OPTN/IDI1/SOD1/GSTK1
HALLMARK_MITOTIC_SPINDLE	MITOTIC SPINDLE	61	-0.316793	-1.06993	0.39002	0.508208	0.286139	1156	tags=51%, list=39%, signal=31%	FLNA/MYH9/WASF2/DOCK2/ROCK1/EPB41/DYNLL2/ARHGAP4/BCL2L11/RHOF/SPTAN1/PREX1/ACTN4/NCK1/KIF5B/SEPTIN9/PCM1/PPP4R2/UXT/CAPZB/PAFAH1B1/RAPGEF6/ARF6/NCK2/SUN2/ARHGDIA/YWHAE/TUBA4A/TLK1/EZR/CDC42
HALLMARK_ADIPOGENESIS	ADIPOGENESIS	62	-0.283914	-0.963566	0.554767	0.693342	0.390376	887	tags=34%, list=30%, signal=24%	UQCRQ/G3BP2/STOM/PPP1R15B/REEP5/MGST3/TOB1/DHRS7/CMPK1/NABP1/ARL4A/COX7B/DNAJB9/TANK/UQCR11/COX6A1/UBC/PDCD4/SOD1/ATP1B3/PLIN2
HALLMARK_UV_RESPONSE_DN	UV RESPONSE DN	34	-0.30274	-0.948726	0.574869	0.693342	0.390376	1164	tags=50%, list=40%, signal=31%	ANXA2/INPP4B/ATXN1/ATRX/PHF3/NFKB1/BHLHE40/SYNE1/NIPBL/NR1D2/ATP2B1/CITED2/YTHDC1/CDKN1B/FYN/NR3C1/DUSP1
HALLMARK_REACTIVE_OXYGEN_SPECIES_PATHWAY	REACTIVE OXYGEN SPECIES PATHWAY	24	-0.313161	-0.936533	0.580472	0.693342	0.390376	221	tags=17%, list=8%, signal=16%	SOD2/MBP/SOD1/JUNB
HALLMARK_OXIDATIVE_PHOSPHORYLATION	OXIDATIVE PHOSPHORYLATION	97	-0.251514	-0.88345	0.697183	0.81024	0.456194	1479	tags=57%, list=50%, signal=29%	NDUFA5/MRPS22/ATP6V1G1/UQCR10/NDUFB4/SLC25A3/ETFA/NDUFA4/MDH1/ATP5PD/IDH2/UQCRC2/COX8A/COX4I1/VDAC2/SDHD/GLUD1/COX17/ACAA2/NDUFB3/IMMT/MPC1/ATP5F1B/ATP5MF/NDUFA2/NDUFAB1/COX5B/SLC25A5/UQCRQ/NDUFA3/NDUFA6/NDUFB1/ATP5F1C/ATP5PB/MGST3/ATP5MC2/LDHB/ATP5ME/COX7A2/UQCRFS1/ISCA1/COX7B/COX6B1/UQCR11/HSPA9/ATP6V0C/UQCRB/NDUFA1/CYCS/COX6C/ATP5MG/LDHA/COX7C/COX6A1/ATP5F1E
HALLMARK_ANDROGEN_RESPONSE	ANDROGEN RESPONSE	40	-0.256254	-0.824066	0.732919	0.829356	0.466957	920	tags=42%, list=31%, signal=30%	IQGAP2/SPCS3/B4GALT1/SAT1/PA2G4/VAPA/GNAI3/TNFAIP8/ELOVL5/DNAJB9/SLC38A2/TMEM50A/SRP19/ARID5B/IDI1/MYL12A/B2M
HALLMARK_ESTROGEN_RESPONSE_EARLY	ESTROGEN RESPONSE EARLY	42	-0.227346	-0.734682	0.835744	0.90139	0.507515	834	tags=31%, list=28%, signal=22%	B4GALT1/BHLHE40/TOB1/XBP1/AQP3/PMAIP1/IL6ST/ELOVL5/FKBP4/CD44/BCL11B/ELF1/FOS
HALLMARK_CHOLESTEROL_HOMEOSTASIS	CHOLESTEROL HOMEOSTASIS	20	-0.230949	-0.674673	0.838503	0.90139	0.507515	274	tags=10%, list=9%, signal=9%	IDI1/PNRC1
HALLMARK_SPERMATOGENESIS	SPERMATOGENESIS	13	-0.238272	-0.624124	0.895692	0.939384	0.528906	1536	tags=100%, list=52%, signal=48%	IP6K1/TSN/CSNK2A2/PRKAR2A/SIRT1/LPIN1/GSTM3/BRAF/DBF4/CAMK4/ARL4A/TLE4
HALLMARK_DNA_REPAIR	DNA REPAIR	52	-0.166681	-0.554266	0.97641	0.999658	0.562843	1853	tags=67%, list=63%, signal=25%	GTF2H1/POLR2G/SF3A3/RAE1/POLE4/ERCC5/NT5C3A/MPC2/NCBP2/REV3L/UPF3B/POLR2A/GTF2F1/POLR2C/GUK1/RALA/POLR2K/SUPT5H/BOLA2/COX17/POLR1D/DAD1/ALYREF/VPS37B/POLR3GL/HCLS1/EIF1B/TMED2/PNP/GTF2B/ARL6IP1/RNMT/SRSF6/SDCBP/PDE4B
HALLMARK_PROTEIN_SECRETION	PROTEIN SECRETION	37	-0.0888979	-0.282267	1	1	0.563035	1601	tags=49%, list=55%, signal=22%	ATP1A1/SNX2/ARCN1/LMAN1/SEC22B/ANP32E/MAPK1/RAB5A/TMX1/RAB14/GNAS/VPS4B/M6PR/GOLGA4/TMED2/COPB1/ARF1/SOD1

### Sheet: CD4 T exhausted
ID	Description	setSize	enrichmentScore	NES	pvalue	p.adjust	qvalues	rank	leading_edge	core_enrichment
HALLMARK_TNFA_SIGNALING_VIA_NFKB	TNFA SIGNALING VIA NFKB	95	-0.627162	-2.41014	1e-10	4.4e-09	2.52632e-09	382	tags=43%, list=10%, signal=40%	NR4A3/SDC4/SLC2A3/NFKBIA/G0S2/FOSL2/IL7R/NFKB1/IER2/BCL2A1/CCL20/DUSP4/NR4A2/GADD45B/PTGER4/CD83/KLF6/TANK/CD44/MCL1/PPP1R15A/EIF1/DUSP5/REL/SQSTM1/PNRC1/CD69/KLF2/NFE2L2/IRF1/DUSP1/ZFP36/FOS/BHLHE40/ID2/JUN/CSF2/TNFAIP3/BTG1/JUNB/DUSP2
HALLMARK_HYPOXIA	HYPOXIA	71	-0.551657	-2.06032	5.23792e-06	0.000115234	6.61633e-05	369	tags=32%, list=10%, signal=30%	SDC4/SLC2A3/HSPA5/LDHA/S100A4/FOSL2/PIM1/MT2A/SIAH2/KLF6/PPP1R15A/PNRC1/DUSP1/ZFP36/FOS/NR3C1/BHLHE40/ETS1/JUN/TNFAIP3/BTG1/CXCR4/PLIN2
HALLMARK_UV_RESPONSE_UP	UV RESPONSE UP	60	-0.536609	-1.96368	3.57683e-05	0.000524602	0.000301207	568	tags=33%, list=15%, signal=29%	CASP3/FKBP4/TFRC/IL6ST/TUBA4A/NFKBIA/AMD1/GLS/BCL2L11/HLA-F/TMBIM6/SQSTM1/HNRNPU/DDX21/IRF1/FOS/DNAJB1/BTG1/JUNB/DNAJA1
HALLMARK_IL2_STAT5_SIGNALING	IL2 STAT5 SIGNALING	80	-0.491968	-1.85533	6.09908e-05	0.000670899	0.000385205	466	tags=30%, list=13%, signal=27%	AHNAK/HOPX/SOCS1/SLC2A3/ARL4A/TNFSF10/CDC42SE2/PIM1/SNX9/TNFRSF4/GADD45B/BATF/CD83/KLF6/CD44/RHOH/TNFRSF18/FGL2/BHLHE40/ICOS/LTB/CSF2/CTLA4/PLIN2
HALLMARK_APOPTOSIS	APOPTOSIS	63	-0.510777	-1.88	0.000139791	0.00112707	0.00064712	966	tags=56%, list=26%, signal=42%	GADD45A/BCL10/CDKN1B/CREBBP/ROCK1/SLC20A1/SPTAN1/CYLD/PMAIP1/DAP3/BIRC3/DNAJC3/DDIT3/CASP3/CFLAR/GNA15/SMAD7/CD2/CASP8/KRT18/SATB1/ETF1/TNFSF10/HSPB1/GADD45B/BCL2L11/CD44/MCL1/SQSTM1/CD69/IRF1/PDCD4/JUN/ANXA1/DNAJA1
HALLMARK_MTORC1_SIGNALING	MTORC1 SIGNALING	105	-0.448879	-1.74229	0.000153691	0.00112707	0.00064712	600	tags=30%, list=16%, signal=26%	SLC1A5/ARPC5L/DDIT3/SLC9A3R1/PNO1/TFRC/TUBA4A/SLC2A3/IDI1/HSPA9/ELOVL5/UBE2D3/HSPA5/LDHA/ETF1/UFM1/IFRD1/CCT6A/MTHFD2/CALR/PPP1R15A/HSPA4/SQSTM1/PPIA/FGL2/ITGB2/CACYBP/EIF2S2/BHLHE40/HSPE1/CXCR4/HSPD1
HALLMARK_INTERFERON_GAMMA_RESPONSE	INTERFERON GAMMA RESPONSE	94	-0.463475	-1.77898	0.000274253	0.00172388	0.000989787	658	tags=39%, list=18%, signal=33%	IL10RA/NMI/UBE2L6/APOL6/CCL5/CASP3/TAPBP/PSME2/SOCS1/RAPGEF6/HIF1A/CASP8/BST2/NFKBIA/ARL4A/HLA-A/TNFSF10/PARP14/PIM1/MT2A/NFKB1/STAT4/STAT1/B2M/LY6E/CD74/MTHFD2/HLA-B/ISG15/PSME1/ARID5B/IFITM2/CD69/FGL2/IRF1/TNFAIP3/BTG1
HALLMARK_KRAS_SIGNALING_UP	KRAS SIGNALING UP	45	-0.522431	-1.83756	0.000817001	0.0044935	0.00258	347	tags=31%, list=9%, signal=29%	SATB1/G0S2/IL7R/LCP1/CCL20/LAPTM5/IL2RG/PPP1R15A/ITGB2/ID2/ETS1/CSF2/TNFAIP3/CXCR4
HALLMARK_MYC_TARGETS_V1	MYC TARGETS V1	125	-0.402956	-1.58905	0.00160837	0.00786316	0.00451474	880	tags=35%, list=24%, signal=28%	DDX18/SNRPD2/PSMC6/EIF4H/PSMA4/NOP56/RNPS1/SRSF7/NCBP2/HNRNPC/G3BP1/VDAC1/CCT5/HNRNPA1/HNRNPA3/DEK/EIF4G2/CBX3/SET/SNRPB2/KPNA2/HNRNPD/SRSF2/YWHAE/EIF3J/RSL1D1/LDHA/CCT4/ETF1/CNBP/IFRD1/SNRPG/HNRNPA2B1/GSPT1/PTGES3/HNRNPU/PPIA/DDX21/SRSF3/PABPC1/EIF2S2/HSPE1/HSP90AB1/HSPD1
HALLMARK_INFLAMMATORY_RESPONSE	INFLAMMATORY RESPONSE	51	-0.469718	-1.67515	0.00385863	0.016978	0.00974812	1120	tags=57%, list=30%, signal=40%	EBI3/GNAI3/SELENOS/TNFRSF1B/NAMPT/EIF2AK2/SELL/CD70/IL10RA/NMI/CCL5/TAPBP/EMP3/GNA15/RGS1/HIF1A/BST2/NFKBIA/TNFSF10/IL7R/NFKB1/CCR7/CCL20/LY6E/PTGER4/KLF6/CD69/LTA/IRF1
HALLMARK_G2M_CHECKPOINT	G2M CHECKPOINT	74	-0.430356	-1.61459	0.0045472	0.0181888	0.0104433	1146	tags=49%, list=31%, signal=34%	BCL3/ATF5/XPO1/CCNT1/TMPO/DBF4/BUB3/CDKN1B/SRSF10/KMT5A/STAG1/JPT1/TOP1/G3BP1/ILF3/PAFAH1B1/EWSR1/NUSAP1/KPNA2/HNRNPD/HIF1A/ATRX/SRSF2/YTHDC1/TGFB1/AMD1/MT2A/UBE2S/CKS2/PRPF4B/GSPT1/NASP/HNRNPU/NCL/SFPQ/HSPA8
HALLMARK_UV_RESPONSE_DN	UV RESPONSE DN	37	-0.491428	-1.6679	0.00670413	0.0245818	0.0141139	825	tags=43%, list=22%, signal=34%	SYNE1/CDK13/NR1D2/ADD3/NIPBL/FYN/SMAD7/CITED2/PTEN/ATRX/YTHDC1/SIPA1L1/NFKB1/DUSP1/NR3C1/BHLHE40
HALLMARK_TGF_BETA_SIGNALING	TGF BETA SIGNALING	19	-0.59167	-1.75899	0.00817834	0.026648	0.0153003	826	tags=58%, list=22%, signal=45%	SLC20A1/FKBP1A/RHOA/TGIF1/SMAD7/UBE2D3/TGFB1/PPP1R15A/ARID4B/ID2/JUNB
HALLMARK_INTERFERON_ALPHA_RESPONSE	INTERFERON ALPHA RESPONSE	45	-0.463811	-1.63137	0.00854222	0.026648	0.0153003	858	tags=42%, list=23%, signal=33%	EIF2AK2/IRF2/SELL/IFI35/OASL/NMI/UBE2L6/PSME2/CASP8/BST2/PARP14/B2M/LY6E/CD74/ISG15/PSME1/IFITM2/ELF1/IRF1
HALLMARK_EPITHELIAL_MESENCHYMAL_TRANSITION	EPITHELIAL MESENCHYMAL TRANSITION	35	-0.493711	-1.66157	0.00908454	0.026648	0.0153003	531	tags=40%, list=14%, signal=35%	EMP3/WIPF1/SDC4/SERPINE2/TGFB1/IL32/GADD45B/LGALS1/CD44/TPM4/ITGB1/ID2/JUN/TNFAIP3
HALLMARK_IL6_JAK_STAT3_SIGNALING	IL6 JAK STAT3 SIGNALING	31	-0.495835	-1.63569	0.0154738	0.0425528	0.0244322	507	tags=42%, list=14%, signal=36%	ITGA4/IL6ST/SOCS1/GRB2/TGFB1/PIM1/STAT1/IL2RG/CD44/IRF1/JUN/LTB/CSF2
HALLMARK_UNFOLDED_PROTEIN_RESPONSE	UNFOLDED PROTEIN RESPONSE	49	-0.43082	-1.53274	0.0282427	0.0730987	0.0419705	998	tags=47%, list=27%, signal=35%	CNOT4/HERPUD1/HSP90B1/CEBPG/TSPYL2/SPCS3/EIF4A2/NOP56/LSM1/DNAJC3/ATP6V0D1/BANF1/CNOT2/HSPA9/HSPA5/SRPRA/BAG3/FUS/MTHFD2/ATF4/NABP1/CALR/YWHAZ
HALLMARK_PI3K_AKT_MTOR_SIGNALING	PI3K AKT MTOR SIGNALING	49	-0.42632	-1.51673	0.0324268	0.0792655	0.0455113	987	tags=43%, list=27%, signal=32%	MAP2K3/CDKN1B/HSP90B1/UBE2N/TIAM1/MKNK2/SMAD2/DDIT3/CSNK2B/YWHAB/ARF1/ARHGDIA/PTEN/CFL1/GRB2/UBE2D3/IL2RG/CALR/SQSTM1/PFN1/CXCR4
HALLMARK_MITOTIC_SPINDLE	MITOTIC SPINDLE	53	-0.402086	-1.44633	0.0427083	0.0989035	0.0567867	1198	tags=51%, list=32%, signal=35%	WASF2/LRPPRC/DYNLL2/NCK1/RHOF/SUN2/RFC1/DOCK2/ROCK1/SPTAN1/TIAM1/MID1IP1/NCK2/ARFGEF1/ACTN4/EZR/PAFAH1B1/NUSAP1/TUBA4A/ARHGDIA/RAPGEF6/RALBP1/YWHAE/ARF6/PPP4R2/BCL2L11/CDC42
HALLMARK_MYC_TARGETS_V2	MYC TARGETS V2	23	-0.500334	-1.5476	0.047836	0.105239	0.0604244	32	tags=39%, list=1%, signal=39%	MPHOSPH10/DDX18/NOP56/GRWD1/CBX3/WDR74/HSPE1/DUSP2/HSPD1
HALLMARK_ALLOGRAFT_REJECTION	ALLOGRAFT REJECTION	77	-0.349598	-1.31499	0.0988671	0.20715	0.118938	584	tags=32%, list=16%, signal=28%	CCL5/CD247/TAPBP/HLA-E/CD28/SOCS1/HIF1A/CD2/EIF3J/TGFB1/UBE2D1/HLA-A/STAT4/STAT1/B2M/CD74/CD3E/IL2RG/IFNG/SRGN/ITGB2/PTPRC/TRAT1/ETS1/LTB
HALLMARK_APICAL_JUNCTION	APICAL JUNCTION	31	-0.404899	-1.3357	0.122788	0.245575	0.141	558	tags=29%, list=15%, signal=25%	ACTN4/CAP1/PTEN/LIMA1/ACTB/ITGB1/CD99/PTPRC/PFN1
HALLMARK_HEME_METABOLISM	HEME METABOLISM	55	-0.351661	-1.27117	0.15528	0.285985	0.164202	1147	tags=47%, list=31%, signal=33%	ARL2BP/NCOA4/PRDX2/BACH1/RBM5/DCUN1D1/TMEM9B/MAP2K3/OPTN/NUDT4/TOP1/SLC25A38/ISCA1/MXI1/UCP2/CAST/FBXO7/TFRC/TENT5C/USP15/CIR1/RNF19A/SDCBP/RBM38/NR3C1/YPEL5
HALLMARK_ADIPOGENESIS	ADIPOGENESIS	68	-0.339359	-1.25844	0.155992	0.285985	0.164202	625	tags=22%, list=17%, signal=19%	UCP2/SLC1A5/UQCR11/PPP1R15B/CMPK1/COX6A1/ARL4A/G3BP2/UQCRQ/NABP1/TANK/UBC/PDCD4/ATP1B3/PLIN2
HALLMARK_MYOGENESIS	MYOGENESIS	28	-0.395426	-1.2868	0.16388	0.286989	0.164779	308	tags=36%, list=8%, signal=33%	MEF2D/SPTAN1/LSP1/EIF4A2/TGFB1/IFRD1/GADD45B/TPM3/ITGB1/BHLHE40
HALLMARK_XENOBIOTIC_METABOLISM	XENOBIOTIC METABOLISM	35	0.257503	1.18979	0.175975	0.286989	0.164779	299	tags=31%, list=8%, signal=29%	GSTO1/PTGR1/APOE/FBLN1/NDRG2/FBP1/NQO1/FAS/MTHFD1/AKR1C2/DCXR
HALLMARK_COMPLEMENT	COMPLEMENT	64	-0.337826	-1.24851	0.176107	0.286989	0.164779	368	tags=19%, list=10%, signal=17%	USP15/GRB2/HSPA5/APOBEC3G/PIM1/SPOCK2/DUSP5/GNG2/IRF1/PFN1/TNFAIP3/HSPA1A
HALLMARK_REACTIVE_OXYGEN_SPECIES_PATHWAY	REACTIVE OXYGEN SPECIES PATHWAY	27	0.28789	1.23522	0.231481	0.363757	0.208855	695	tags=52%, list=19%, signal=42%	FTL/GPX4/PRDX6/PRDX1/NQO1/IPCEF1/ATOX1/EGLN2/GLRX/PRDX4/PFKP/NDUFB4/STK25/NDUFS2
HALLMARK_ESTROGEN_RESPONSE_LATE	ESTROGEN RESPONSE LATE	54	-0.320488	-1.15377	0.279458	0.424005	0.243448	324	tags=28%, list=9%, signal=26%	SLC9A3R1/FKBP4/EMP2/IL6ST/ELOVL5/COX6C/SIAH2/BATF/CD44/FKBP5/PDCD4/ZFP36/FOS/ID2/DUSP2
HALLMARK_KRAS_SIGNALING_DN	KRAS SIGNALING DN	13	-0.413642	-1.13334	0.313415	0.459675	0.263928	897	tags=46%, list=24%, signal=35%	PDCD1/SGK1/PTPRJ/TENT5C/NR4A2/IFNG
HALLMARK_GLYCOLYSIS	GLYCOLYSIS	48	-0.310205	-1.10119	0.341053	0.484075	0.277938	681	tags=25%, list=18%, signal=21%	MXI1/SLC16A3/UGP2/IRS2/FKBP4/CITED2/HSPA5/LDHA/CD44/NASP/PPIA/CXCR4
HALLMARK_COAGULATION	COAGULATION	17	-0.369889	-1.07886	0.390995	0.527331	0.302774	110	tags=18%, list=3%, signal=17%	FYN/ARF4/ANXA1
HALLMARK_FATTY_ACID_METABOLISM	FATTY ACID METABOLISM	44	-0.304614	-1.06554	0.395498	0.527331	0.302774	906	tags=36%, list=24%, signal=28%	MDH1/SDHD/KMT5A/HMGCS1/RAP1GDS1/S100A10/SMS/UBE2L6/IDI1/ELOVL5/LDHA/G0S2/PSME1/LGALS1/HSPH1/HSP90AA1
HALLMARK_ANDROGEN_RESPONSE	ANDROGEN RESPONSE	41	-0.305724	-1.05389	0.411123	0.532042	0.305479	1315	tags=56%, list=36%, signal=37%	DNAJB9/UBE2J1/NCOA4/MAF/GNAI3/TMEM50A/B4GALT1/UBE2I/SRP19/SPCS3/NGLY1/SGK1/HMGCS1/SMS/VAPA/IQGAP2/PIAS1/IDI1/ELOVL5/B2M/FKBP5/ARID5B/SLC38A2
HALLMARK_ESTROGEN_RESPONSE_EARLY	ESTROGEN RESPONSE EARLY	54	-0.275705	-0.992548	0.490094	0.616118	0.353752	586	tags=28%, list=16%, signal=24%	TIAM1/PMAIP1/ADD3/SLC9A3R1/FKBP4/IL6ST/BCL11B/KRT18/ELOVL5/SIAH2/CD44/FKBP5/ELF1/FOS/BHLHE40
HALLMARK_OXIDATIVE_PHOSPHORYLATION	OXIDATIVE PHOSPHORYLATION	110	-0.239271	-0.934136	0.59797	0.730852	0.419628	1042	tags=31%, list=28%, signal=23%	ATP5MF/OGDH/IMMT/NDUFAB1/UQCRFS1/MDH1/COX6B1/SDHD/OAT/TOMM22/NDUFC1/ISCA1/GLUD1/ATP5PB/VDAC1/ATP5MG/COX17/NDUFA3/NDUFA6/UQCR11/UQCRC2/UQCRB/COX6A1/CYCS/HSPA9/COX6C/COX7C/LDHA/NDUFA1/ATP5ME/UQCRQ/NDUFB1/ATP5F1E/ATP6V0C
HALLMARK_BILE_ACID_METABOLISM	BILE ACID METABOLISM	13	0.229926	0.838933	0.620879	0.738343	0.423929	19	tags=8%, list=1%, signal=8%	PRDX5
HALLMARK_P53_PATHWAY	P53 PATHWAY	74	-0.226071	-0.84816	0.724846	0.839295	0.481892	468	tags=14%, list=13%, signal=12%	MXD4/SOCS1/SLC3A2/TGFB1/S100A4/DNTTIP2/PPP1R15A/FOS/JUN/BTG1
HALLMARK_SPERMATOGENESIS	SPERMATOGENESIS	17	-0.267705	-0.780814	0.74763	0.84348	0.484295	748	tags=29%, list=20%, signal=24%	TLE4/BRAF/GSTM3/AGFG1/ARL4A
HALLMARK_PEROXISOME	PEROXISOME	30	-0.223455	-0.732234	0.817276	0.880154	0.505352	331	tags=13%, list=9%, signal=12%	IDI1/ELOVL5/CNBP/PABPC1
HALLMARK_E2F_TARGETS	E2F TARGETS	75	-0.208474	-0.783525	0.820144	0.880154	0.505352	1454	tags=40%, list=39%, signal=25%	RAD21/NAP1L1/PHF5A/SYNCRIP/SMC4/PPP1R8/HMGA1/EIF2S1/EXOSC8/XPO1/TMPO/RBBP7/CDKN1B/RFC1/STAG1/JPT1/NOP56/SLBP/ILF3/DEK/TFRC/EED/KPNA2/HNRNPD/SRSF2/UBE2S/MTHFD2/CKS2/GSPT1/NASP
HALLMARK_CHOLESTEROL_HOMEOSTASIS	CHOLESTEROL HOMEOSTASIS	29	-0.177157	-0.582028	0.939159	0.951194	0.54614	1958	tags=62%, list=53%, signal=29%	NIBAN1/FDFT1/ECH1/LGALS3/PLSCR1/DHCR7/ATXN2/ACAT2/NFIL3/CHKA/STX5/TP53INP1/ATF5/SREBF2/FABP5/HMGCS1/IDI1/PNRC1
HALLMARK_PROTEIN_SECRETION	PROTEIN SECRETION	47	-0.16955	-0.59952	0.942614	0.951194	0.54614	1110	tags=30%, list=30%, signal=21%	ARFGAP3/STX12/M6PR/SEC22B/ARCN1/AP2B1/GOLGA4/VPS4B/COPB1/SNX2/ARFGEF1/ARF1/TMX1/KRT18
HALLMARK_DNA_REPAIR	DNA REPAIR	58	-0.167048	-0.607174	0.951194	0.951194	0.54614	1766	tags=50%, list=48%, signal=27%	ELOA/ELL/PNP/XPC/VPS37B/GMPR2/POLR2K/POLR1D/EIF1B/PDE4B/SRSF6/CLP1/ALYREF/HCLS1/RAE1/SF3A3/GTF2H1/GTF2A2/SUPT4H1/UPF3B/NCBP2/BOLA2/GTF2B/COX17/ARL6IP1/POLR3GL/REV3L/RNMT/SDCBP

### Sheet: CD8 T effector
ID	Description	setSize	enrichmentScore	NES	pvalue	p.adjust	qvalues	rank	leading_edge	core_enrichment
HALLMARK_TNFA_SIGNALING_VIA_NFKB	TNFA SIGNALING VIA NFKB	94	-0.65143	-2.15723	1e-10	4.4e-09	2.21053e-09	414	tags=41%, list=13%, signal=37%	NR4A3/SLC2A3/BIRC3/MAP2K3/IER5/FOSL2/REL/CD44/LITAF/CCNL1/MCL1/SAT1/GPR183/BTG2/TNFSF9/NFKBIA/BTG1/PPP1R15A/ID2/IER2/FOSB/IRF1/TNF/TNFAIP3/PNRC1/GADD45B/CCL5/DUSP1/DUSP2/EIF1/KLF6/NR4A2/ZFP36/CD69/KLF2/JUN/FOS/JUNB/CCL4
HALLMARK_HYPOXIA	HYPOXIA	57	-0.596671	-1.91503	8.45657e-06	0.00017423	8.75318e-05	638	tags=47%, list=20%, signal=38%	MYH9/DDIT4/S100A4/GAPDH/ISG20/SDC4/PLIN2/ENO1/MIF/SLC2A3/IDS/FOSL2/ETS1/CITED2/LDHA/MT2A/BTG1/PPP1R15A/HSPA5/TNFAIP3/PNRC1/DUSP1/KLF6/CXCR4/ZFP36/JUN/FOS
HALLMARK_MYC_TARGETS_V1	MYC TARGETS V1	130	-0.49623	-1.66697	1.18793e-05	0.00017423	8.75318e-05	682	tags=42%, list=22%, signal=34%	UBE2L3/PSMA6/CBX3/RSL1D1/BUB3/RNPS1/NDUFAB1/PA2G4/SERBP1/SNRPB2/TCP1/HNRNPR/YWHAQ/SSB/DDX18/PCBP1/DDX21/KPNA2/PSMA7/CCT4/TRA2B/HNRNPU/CCT3/DEK/SNRPG/RAN/CCT2/SET/NAP1L1/SNRPD2/RACK1/GSPT1/NOP56/CNBP/HNRNPA3/HNRNPC/EIF4G2/EEF1B2/ODC1/IFRD1/LDHA/EIF4A1/PTGES3/NPM1/SRSF3/PABPC1/HNRNPA1/PPIA/SRSF2/HSPE1/HSPD1/SRSF7/HNRNPA2B1/HSP90AB1
HALLMARK_ALLOGRAFT_REJECTION	ALLOGRAFT REJECTION	84	-0.531595	-1.74583	2.02457e-05	0.000222703	0.000111884	578	tags=38%, list=18%, signal=32%	CD3D/ITGAL/STAT1/FLNA/GBP2/CD247/TAPBP/EIF5A/FYB1/KLRD1/ETS1/CD8A/TGFB1/SOCS1/CRTAM/IL2RG/CD2/CD3G/CD3E/ITGB2/NPM1/GZMA/HLA-E/TNF/CCL5/HLA-A/PTPRC/B2M/CD74/IFNG/SRGN/CCL4
HALLMARK_UV_RESPONSE_UP	UV RESPONSE UP	56	-0.557137	-1.78746	0.000137859	0.00121316	0.000609482	324	tags=30%, list=10%, signal=28%	DDX21/HNRNPU/TMBIM6/TUBA4A/EIF5/GLS/BTG2/AMD1/NFKBIA/BTG1/HLA-F/FOSB/IRF1/DNAJB1/DNAJA1/FOS/JUNB
HALLMARK_INTERFERON_GAMMA_RESPONSE	INTERFERON GAMMA RESPONSE	98	-0.485547	-1.61161	0.00045797	0.00335845	0.00168726	952	tags=51%, list=30%, signal=37%	SP110/PDE4B/CASP3/GBP4/STAT4/PSMB10/UBE2L6/PNP/TAP1/SLAMF7/CASP8/PTPN2/NAMPT/SOD2/IRF9/IL10RA/CASP4/RAPGEF6/MTHFD2/IRF2/PSMA3/OASL/APOL6/ISG20/STAT1/PSME2/PSMB9/SOCS3/TAPBP/LY6E/ARID5B/IFITM2/KLRK1/SOCS1/TXNIP/RNF213/MT2A/XCL1/NFKBIA/BTG1/GZMA/PSME1/IRF1/TNFAIP3/CCL5/HLA-B/HLA-A/B2M/CD74/CD69
HALLMARK_KRAS_SIGNALING_UP	KRAS SIGNALING UP	31	-0.578722	-1.74212	0.0016415	0.00957972	0.00481278	796	tags=61%, list=25%, signal=46%	IL7R/IKZF1/IL10RA/GYPC/RBM4/RABGAP1L/CD37/TNFRSF1B/CCSER2/BIRC3/ETS1/LAPTM5/LCP1/IL2RG/ITGB2/PPP1R15A/ID2/TNFAIP3/CXCR4
HALLMARK_EPITHELIAL_MESENCHYMAL_TRANSITION	EPITHELIAL MESENCHYMAL TRANSITION	29	-0.590493	-1.76504	0.00174177	0.00957972	0.00481278	733	tags=59%, list=23%, signal=45%	GADD45A/AREG/EMP3/SDC4/FLNA/WIPF1/LGALS1/PPIB/TGFB1/CD44/VIM/SAT1/ID2/TNFAIP3/GADD45B/IL32/JUN
HALLMARK_G2M_CHECKPOINT	G2M CHECKPOINT	70	-0.487568	-1.58106	0.00246531	0.0120526	0.00605515	696	tags=40%, list=22%, signal=32%	EWSR1/ARID4A/SLC38A1/BUB3/PAFAH1B1/SRSF10/RAD21/YTHDC1/ATRX/PRPF4B/KPNA2/TRA2B/HNRNPU/TOP1/CKS2/JPT1/STMN1/TGFB1/GSPT1/ODC1/AMD1/MT2A/NASP/NCL/SFPQ/UBE2S/SRSF2/HSPA8
HALLMARK_INFLAMMATORY_RESPONSE	INFLAMMATORY RESPONSE	44	-0.533867	-1.67865	0.00372598	0.0163943	0.00823637	734	tags=43%, list=23%, signal=34%	NAMPT/IL10RA/EMP3/LCK/GNAI3/PTGER4/TAPBP/TNFRSF1B/LY6E/GPR183/BTG2/TNFSF9/CD48/NFKBIA/RGS1/IRF1/CCL5/KLF6/CD69
HALLMARK_IL6_JAK_STAT3_SIGNALING	IL6 JAK STAT3 SIGNALING	24	-0.582382	-1.69604	0.00704651	0.028186	0.0141604	893	tags=67%, list=29%, signal=48%	IFNGR1/ITGA4/LTB/PTPN2/IRF9/STAT1/GRB2/SOCS3/TNFRSF1B/TGFB1/CD44/SOCS1/IL2RG/IRF1/TNF/JUN
HALLMARK_TGF_BETA_SIGNALING	TGF BETA SIGNALING	22	-0.588798	-1.68108	0.0100743	0.032727	0.0164418	320	tags=32%, list=10%, signal=29%	ARID4B/RHOA/TGFB1/UBE2D3/PPP1R15A/ID2/JUNB
HALLMARK_MTORC1_SIGNALING	MTORC1 SIGNALING	89	-0.443917	-1.46135	0.0106863	0.032727	0.0164418	810	tags=42%, list=26%, signal=32%	ETF1/HSPA9/UFM1/NAMPT/DDIT3/SLC9A3R1/MTHFD2/TCEA1/CCT6A/DDIT4/PSMA3/GAPDH/ENO1/ACTR3/HSP90B1/SERP1/CTSC/ACTR2/SLC2A3/MAP2K3/TUBA4A/CORO1A/IDI1/UBE2D3/IFRD1/CALR/LDHA/BTG2/SLA/CACYBP/ITGB2/PPP1R15A/HSPA5/PPIA/HSPE1/HSPD1/CXCR4
HALLMARK_APOPTOSIS	APOPTOSIS	72	-0.457275	-1.48551	0.0108574	0.032727	0.0164418	390	tags=25%, list=12%, signal=22%	BIRC3/HMGB2/PMAIP1/CD44/PDCD4/CD2/MCL1/SAT1/TXNIP/BTG2/SOD1/IRF1/TNF/GADD45B/DNAJA1/CD69/JUN/ANXA1
HALLMARK_P53_PATHWAY	P53 PATHWAY	68	-0.455463	-1.47224	0.0111569	0.032727	0.0164418	989	tags=51%, list=32%, signal=36%	MKNK2/LDHB/ATF3/MXD4/DEF6/PITPNC1/CDKN2AIP/TAP1/TOB1/GADD45A/SLC3A2/HINT1/DDIT3/ISCU/DDIT4/S100A4/STOM/DNTTIP2/CD81/IER5/HEXIM1/TGFB1/RACK1/TSPYL2/SOCS1/S100A10/SAT1/TXNIP/BTG2/TNFSF9/BTG1/ZFP36L1/PPP1R15A/JUN/FOS
HALLMARK_MYC_TARGETS_V2	MYC TARGETS V2	16	-0.63313	-1.72357	0.013139	0.0361323	0.0181526	654	tags=50%, list=21%, signal=40%	CBX3/PA2G4/DDX18/NOP56/NPM1/HSPE1/HSPD1/DUSP2
HALLMARK_KRAS_SIGNALING_DN	KRAS SIGNALING DN	12	-0.660894	-1.69315	0.0143789	0.037216	0.0186971	271	tags=33%, list=9%, signal=31%	TENT5C/BTG2/NR4A2/IFNG
HALLMARK_UNFOLDED_PROTEIN_RESPONSE	UNFOLDED PROTEIN RESPONSE	53	-0.467737	-1.498	0.0152768	0.0373432	0.018761	805	tags=43%, list=26%, signal=33%	HSPA9/CEBPB/PDIA6/MTHFD2/DDIT4/CNOT2/NABP1/DNAJB9/HSP90B1/SERP1/EEF2/NOP56/TSPYL2/EIF4A3/HERPUD1/ATF4/CALR/EIF4A1/FUS/YWHAZ/NPM1/EIF4A2/HSPA5
HALLMARK_PI3K_AKT_MTOR_SIGNALING	PI3K AKT MTOR SIGNALING	44	-0.490208	-1.54137	0.0241709	0.0529636	0.0266085	759	tags=45%, list=24%, signal=35%	UBE2N/GRK2/LCK/DDIT3/GRB2/ARHGDIA/ACTR3/HSP90B1/ACTR2/MAP2K3/ARF1/ARPC3/YWHAB/IL2RG/UBE2D3/CALR/SLA/CFL1/PFN1/CXCR4
HALLMARK_COMPLEMENT	COMPLEMENT	61	-0.439063	-1.41354	0.0250752	0.0529636	0.0266085	806	tags=44%, list=26%, signal=34%	CBLB/SPOCK2/CEBPB/KIF2A/LCK/CASP4/ANXA5/IRF2/GNAI3/USP8/USP15/GRB2/GNAI2/PSMB9/CTSC/GNG2/APOBEC3G/FYN/GZMA/CALM1/HSPA5/IRF1/TNFAIP3/PFN1/CCL5/GZMK/HSPA1A
HALLMARK_GLYCOLYSIS	GLYCOLYSIS	39	-0.484842	-1.50338	0.0252781	0.0529636	0.0266085	703	tags=38%, list=22%, signal=30%	KIF2A/DDIT4/ISG20/ENO1/MIF/TXN/STMN1/CD44/CITED2/LDHA/SOD1/NASP/HSPA5/PPIA/CXCR4
HALLMARK_APICAL_JUNCTION	APICAL JUNCTION	32	-0.500838	-1.51206	0.028777	0.057554	0.0289147	962	tags=56%, list=31%, signal=39%	CNN2/TIAL1/ITGB1/B4GALT1/CAP1/MYH9/EVL/GNAI2/MSN/FYB1/ARPC2/MYL12B/ACTG1/CD99/RAC2/PFN1/PTPRC/ACTB
HALLMARK_INTERFERON_ALPHA_RESPONSE	INTERFERON ALPHA RESPONSE	46	-0.464164	-1.46669	0.0362493	0.0693464	0.0348391	1136	tags=59%, list=36%, signal=38%	NCOA7/BST2/CD47/PSMB8/NUB1/SP110/GBP4/UBE2L6/TAP1/CASP8/IRF9/IRF2/PSMA3/OASL/ISG20/GBP2/PSME2/PSMB9/LY6E/IFITM2/HLA-C/TXNIP/ELF1/PSME1/IRF1/B2M/CD74
HALLMARK_IL2_STAT5_SIGNALING	IL2 STAT5 SIGNALING	54	-0.41966	-1.34315	0.060423	0.110775	0.0556527	1036	tags=72%, list=33%, signal=49%	HUWE1/PRNP/BATF/BHLHE40/CCND2/GABARAPL1/GLIPR2/SLC1A5/ARL4A/PIM1/RHOB/NFKBIZ/PRKCH/GPR65/IL2RB/EOMES/CASP3/GBP4/IFNGR1/PNP/RORA/ICOS/LTB/IL10RA/AHNAK/PLIN2/RABGAP1L/CD81/TNFRSF1B/SLC2A3/CD44/SOCS1/RHOH/ODC1/CDC42SE2/CD48/CST7/GADD45B/KLF6
HALLMARK_FATTY_ACID_METABOLISM	FATTY ACID METABOLISM	38	-0.439804	-1.3545	0.0761421	0.13401	0.0673257	409	tags=24%, list=13%, signal=21%	MIF/LGALS1/IDI1/S100A10/ODC1/LDHA/PSME1/HSPH1/HSP90AA1
HALLMARK_E2F_TARGETS	E2F TARGETS	63	-0.397592	-1.27921	0.0940941	0.159236	0.079999	601	tags=30%, list=19%, signal=25%	PA2G4/RAD21/SNRPB/PNN/KPNA2/TRA2B/DEK/HMGB2/CKS2/RAN/JPT1/NAP1L1/STMN1/GSPT1/NOP56/LYAR/NASP/UBE2S/SRSF2
HALLMARK_HEME_METABOLISM	HEME METABOLISM	53	-0.38985	-1.24855	0.139839	0.227886	0.114488	665	tags=30%, list=21%, signal=24%	TCEA1/GYPC/USP15/TNRC6B/MGST3/OPTN/KLF3/MAP2K3/RBM38/TOP1/RNF19A/TENT5C/BTG2/SDCBP/YPEL5/HBB
HALLMARK_ESTROGEN_RESPONSE_LATE	ESTROGEN RESPONSE LATE	44	-0.386286	-1.21461	0.196158	0.308248	0.154861	304	tags=20%, list=10%, signal=19%	FABP5/COX6C/CD44/JAK1/PDCD4/ID2/DUSP2/ZFP36/FOS
HALLMARK_ANDROGEN_RESPONSE	ANDROGEN RESPONSE	44	-0.377359	-1.18654	0.236603	0.358983	0.18035	883	tags=45%, list=28%, signal=33%	DBI/VAPA/XRCC5/B4GALT1/XRCC6/UBE2I/TMEM50A/SRP19/GNAI3/PA2G4/MAF/TNFAIP8/DNAJB9/IQGAP2/ARID5B/SLC38A2/IDI1/SAT1/MYL12A/B2M
HALLMARK_MYOGENESIS	MYOGENESIS	24	-0.381402	-1.11074	0.365063	0.525052	0.263782	262	tags=21%, list=8%, signal=19%	TGFB1/TPM3/IFRD1/EIF4A2/GADD45B
HALLMARK_BILE_ACID_METABOLISM	BILE ACID METABOLISM	13	-0.418643	-1.0933	0.369923	0.525052	0.263782	888	tags=46%, list=28%, signal=33%	ATXN1/LCK/GSTK1/OPTN/IDI1/SOD1
HALLMARK_REACTIVE_OXYGEN_SPECIES_PATHWAY	REACTIVE OXYGEN SPECIES PATHWAY	22	-0.37774	-1.07849	0.402969	0.554083	0.278367	944	tags=36%, list=30%, signal=26%	NDUFB4/LSP1/PRDX6/SOD2/MBP/TXN/SOD1/JUNB
HALLMARK_CHOLESTEROL_HOMEOSTASIS	CHOLESTEROL HOMEOSTASIS	19	-0.361111	-1.01472	0.480256	0.631862	0.317443	304	tags=21%, list=10%, signal=19%	FABP5/IDI1/ACTG1/PNRC1
HALLMARK_COAGULATION	COAGULATION	14	-0.376111	-1.00277	0.488624	0.631862	0.317443	121	tags=29%, list=4%, signal=28%	ISCU/ARF4/FYN/ANXA1
HALLMARK_PEROXISOME	PEROXISOME	26	-0.342223	-1.00455	0.502618	0.631862	0.317443	522	tags=23%, list=17%, signal=19%	VPS4B/GSTK1/CNBP/IDI1/SOD1/PABPC1
HALLMARK_ADIPOGENESIS	ADIPOGENESIS	62	-0.288478	-0.928386	0.632633	0.773218	0.388459	893	tags=39%, list=29%, signal=28%	DNAJC15/DHRS7/IFNGR1/NDUFA5/COX8A/PIM3/TOB1/GADD45A/REEP5/G3BP2/COX7B/NDUFAB1/TANK/STOM/NABP1/UQCR11/PLIN2/MGST3/DNAJB9/COX6A1/ATP1B3/PDCD4/SOD1/UBC
HALLMARK_XENOBIOTIC_METABOLISM	XENOBIOTIC METABOLISM	33	-0.295409	-0.895432	0.65641	0.780596	0.392165	342	tags=15%, list=11%, signal=14%	SERTAD1/TMBIM6/PTGES3/MT2A/ID2
HALLMARK_UV_RESPONSE_DN	UV RESPONSE DN	35	-0.288967	-0.877902	0.683726	0.791682	0.397735	1741	tags=71%, list=56%, signal=32%	MRPS31/RASA2/NEK7/SPOP/ATP2B4/INPP4B/NR3C1/TGFBR2/BHLHE40/ADD3/INSIG1/PHF3/PRDM2/CDK13/NIPBL/CDKN1B/ATXN1/SMAD7/CELF2/YTHDC1/ATRX/SYNE1/CITED2/FYN/DUSP1
HALLMARK_MITOTIC_SPINDLE	MITOTIC SPINDLE	63	-0.273511	-0.879989	0.727728	0.821026	0.412477	1468	tags=56%, list=47%, signal=30%	ABI1/CNTRL/CSNK1D/KIF5B/RALBP1/ROCK1/WASF2/EPB41/RHOF/PPP4R2/DYNC1H1/NCK1/TLK1/ACTN4/YWHAE/DOCK2/DYNLL2/MAPRE1/UXT/NCK2/PREX1/RAPGEF6/PCM1/SUN2/SEPTIN9/MYH9/PAFAH1B1/ARF6/FLNA/ARHGDIA/AKAP13/CAPZB/TUBA4A/CDC42/EZR
HALLMARK_OXIDATIVE_PHOSPHORYLATION	OXIDATIVE PHOSPHORYLATION	111	-0.263701	-0.881118	0.748252	0.823077	0.413508	1218	tags=42%, list=39%, signal=27%	IDH2/SLC25A4/SDHC/ATP5MF/BAX/NDUFA3/NDUFB3/NDUFA6/FDX1/ATP6V1G1/VDAC2/COX17/ATP5F1C/ATP6V0E1/LDHB/NDUFB4/UQCRFS1/ISCA1/SLC25A3/OAT/NDUFA5/COX8A/NDUFB8/HSPA9/ATP5PD/NDUFA2/NDUFA4/SLC25A6/COX6B1/ISCU/COX7A2/COX7B/NDUFAB1/UQCR11/MGST3/ATP5MC2/ATP6V0C/COX6A1/NDUFA1/COX7C/COX6C/SLC25A5/UQCRB/ATP5MG/ATP5F1E/LDHA/CYCS
HALLMARK_ESTROGEN_RESPONSE_EARLY	ESTROGEN RESPONSE EARLY	39	-0.252949	-0.784337	0.796764	0.855064	0.429578	846	tags=28%, list=27%, signal=21%	FKBP4/B4GALT1/TIPARP/TOB1/AREG/SLC9A3R1/PMAIP1/BCL11B/CD44/ELF1/FOS
HALLMARK_SPERMATOGENESIS	SPERMATOGENESIS	14	-0.206029	-0.549304	0.937161	0.969291	0.486964	1276	tags=36%, list=41%, signal=21%	ARL4A/SIRT1/BRAF/PEBP1/TLE4
HALLMARK_PROTEIN_SECRETION	PROTEIN SECRETION	41	-0.189382	-0.589615	0.947262	0.969291	0.486964	522	tags=15%, list=17%, signal=12%	VPS4B/GOLGA4/CTSC/ARF1/SOD1/GNAS
HALLMARK_DNA_REPAIR	DNA REPAIR	60	-0.162715	-0.523753	0.984985	0.984985	0.494849	2096	tags=68%, list=67%, signal=23%	RALA/UPF3B/NME3/GTF2F1/ADRM1/NT5C3A/TAF12/GTF2A2/NCBP2/REV3L/DUT/POLR2F/VPS37B/ERCC5/POLR1D/POLR2G/RBX1/TAF10/POLR2J/BOLA2/ALYREF/APRT/SF3A3/HCLS1/EIF1B/SUPT4H1/COX17/DAD1/TMED2/PDE4B/RNMT/POLR3GL/PNP/POLR2K/POLR2A/SRSF6/MPC2/GUK1/GTF2B/ARL6IP1/SDCBP

### Sheet: CD8 T resident memory
ID	Description	setSize	enrichmentScore	NES	pvalue	p.adjust	qvalues	rank	leading_edge	core_enrichment
HALLMARK_TNFA_SIGNALING_VIA_NFKB	TNFA SIGNALING VIA NFKB	86	-0.655381	-2.23371	1e-10	4.3e-09	2.21053e-09	560	tags=51%, list=17%, signal=44%	CEBPB/NR4A3/NFE2L2/SAT1/REL/TNFAIP8/BHLHE40/BTG2/SLC2A3/TANK/TNFSF9/CCNL1/NFKBIA/PPP1R15A/MAP2K3/GADD45B/PDE4B/JUN/FOSL2/FOSB/PTGER4/IER2/ID2/GPR183/MCL1/PNRC1/DUSP1/CD44/LITAF/BTG1/NR4A2/FOS/IL7R/KLF2/KLF6/TNFAIP3/EIF1/CD69/IRF1/ZFP36/CCL5/JUNB/DUSP2/CCL4
HALLMARK_HYPOXIA	HYPOXIA	63	-0.617749	-2.06902	5.75557e-08	1.23745e-06	6.36141e-07	468	tags=43%, list=14%, signal=38%	BHLHE40/SLC2A3/ISG20/CDKN1B/JMJD6/PGK1/CITED2/PPP1R15A/DDIT4/IDS/MYH9/JUN/ETS1/S100A4/FOSL2/LDHA/PLIN2/MT2A/PNRC1/DUSP1/HSPA5/BTG1/FOS/KLF6/TNFAIP3/ZFP36/CXCR4
HALLMARK_ALLOGRAFT_REJECTION	ALLOGRAFT REJECTION	83	-0.574512	-1.95751	2.2397e-07	3.21024e-06	1.65031e-06	867	tags=61%, list=26%, signal=47%	EIF3A/CSK/NCK1/HLA-DQA1/CTSS/UBE2N/HLA-DRA/TAP1/CD247/PRKCB/PSMB10/CD28/WAS/IFNGR1/EIF5A/CXCR3/GPR65/HCLS1/EIF3J/CD47/ITGAL/TRAT1/STAT4/FLNA/SOCS1/TAPBP/IFNG/FYB1/STAT1/LTB/CD8B/ETS1/IL2RG/NPM1/CD2/KLRD1/TGFB1/GZMB/PRF1/CD8A/CD3E/ITGB2/HLA-E/GZMA/B2M/PTPRC/SRGN/HLA-A/CCL5/CD74/CCL4
HALLMARK_KRAS_SIGNALING_UP	KRAS SIGNALING UP	36	-0.621119	-1.93684	2.93405e-05	0.000298043	0.000153217	389	tags=42%, list=12%, signal=37%	CD37/RBM4/IL10RA/PPP1R15A/IKZF1/SATB1/LAPTM5/ETS1/IL2RG/ID2/ITGB2/LCP1/IL7R/TNFAIP3/CXCR4
HALLMARK_INTERFERON_GAMMA_RESPONSE	INTERFERON GAMMA RESPONSE	101	-0.500257	-1.72844	3.46562e-05	0.000298043	0.000153217	812	tags=44%, list=24%, signal=34%	HLA-DQA1/ARL4A/IRF2/GPR18/TAP1/PSMB10/SLAMF7/PARP14/IRF9/NAMPT/PSMA3/SOCS3/OASL/SP110/STAT4/ISG20/SOCS1/TAPBP/PSME2/NFKBIA/IL10RA/STAT1/ISG15/APOL6/TXNIP/PDE4B/PSMB9/XCL1/RNF213/LY6E/MT2A/KLRK1/BTG1/IFITM2/PSME1/GZMA/B2M/HLA-B/TNFAIP3/CD69/HLA-A/IRF1/CCL5/CD74
HALLMARK_EPITHELIAL_MESENCHYMAL_TRANSITION	EPITHELIAL MESENCHYMAL TRANSITION	25	-0.691116	-2.03359	5.89343e-05	0.000422363	0.000217126	532	tags=64%, list=16%, signal=54%	SAT1/ITGB1/FLNA/PPIB/GADD45B/WIPF1/JUN/GLIPR1/TGFB1/ID2/EMP3/VIM/CD44/LGALS1/TNFAIP3/IL32
HALLMARK_MYC_TARGETS_V1	MYC TARGETS V1	127	-0.459695	-1.60393	0.000244042	0.00149911	0.000770658	1279	tags=61%, list=38%, signal=40%	CANX/ERH/CCT3/PSMD8/LSM7/G3BP1/HDGF/SNRPD1/SNRPD3/PSMA2/ILF2/PA2G4/XRCC6/HNRNPD/YWHAE/RNPS1/TCP1/SSBP1/PCBP1/POLE3/PSMB2/HNRNPR/SSB/PSMA6/EIF4H/CCT5/TRA2B/PSMB3/UBE2L3/SLC25A3/CBX3/DDX18/HNRNPA3/ACP1/KPNA2/IFRD1/CCT4/EIF4A1/ETF1/NDUFAB1/BUB3/NOP56/DEK/EIF3J/ODC1/RACK1/EIF2S2/PGK1/RSL1D1/NAP1L1/SERBP1/SNRPB2/EIF4G2/SET/CCT2/HNRNPC/PABPC1/SNRPD2/DDX21/RAN/HNRNPU/EEF1B2/SNRPG/CNBP/PSMA7/NPM1/HNRNPA1/PTGES3/LDHA/GSPT1/HNRNPA2B1/SRSF7/HSPD1/PPIA/SRSF2/HSPE1/HSP90AB1/SRSF3
HALLMARK_INTERFERON_ALPHA_RESPONSE	INTERFERON ALPHA RESPONSE	46	-0.541289	-1.74756	0.000689714	0.00342629	0.00176138	814	tags=48%, list=24%, signal=37%	NUB1/IRF2/TAP1/PARP14/IRF9/PSMA3/OASL/SP110/CD47/ISG20/PSME2/ISG15/TXNIP/PSMB9/HLA-C/LY6E/IFITM2/ELF1/PSME1/B2M/IRF1/CD74
HALLMARK_INFLAMMATORY_RESPONSE	INFLAMMATORY RESPONSE	47	-0.541944	-1.75489	0.000717131	0.00342629	0.00176138	466	tags=36%, list=14%, signal=32%	BTG2/TNFSF9/TAPBP/NFKBIA/IL10RA/PDE4B/PTGER4/RGS1/EMP3/GPR183/LY6E/IL7R/CD48/KLF6/CD69/IRF1/CCL5
HALLMARK_UV_RESPONSE_UP	UV RESPONSE UP	55	-0.510624	-1.68562	0.000936366	0.00402638	0.00206986	520	tags=29%, list=15%, signal=25%	TMBIM6/BTG2/GLS/NFKBIA/AMD1/DDX21/HNRNPU/TUBA4A/FOSB/BTG1/FOS/DNAJB1/HLA-F/DNAJA1/IRF1/JUNB
HALLMARK_TGF_BETA_SIGNALING	TGF BETA SIGNALING	21	-0.615219	-1.74909	0.00267992	0.0104761	0.00538549	399	tags=38%, list=12%, signal=34%	SKIL/RHOA/PPP1R15A/UBE2D3/TGFB1/ARID4B/ID2/JUNB
HALLMARK_COMPLEMENT	COMPLEMENT	65	-0.47915	-1.60763	0.00318883	0.0110321	0.00567134	233	tags=34%, list=7%, signal=32%	CD55/CEBPB/GRB2/USP15/KIF2A/SPOCK2/ANXA5/PSMB9/GNG2/CTSC/FYN/GZMB/APOBEC3G/CALM1/HSPA1A/HSPA5/GZMA/TNFAIP3/PFN1/IRF1/CCL5/GZMK
HALLMARK_MTORC1_SIGNALING	MTORC1 SIGNALING	97	-0.441402	-1.51801	0.00343606	0.0110321	0.00567134	678	tags=34%, list=20%, signal=28%	UFM1/CCT6A/NAMPT/TCEA1/PSMA3/IFRD1/ETF1/ARPC5L/ACTR3/BHLHE40/BTG2/SLC2A3/EIF2S2/SERP1/PGK1/PPP1R15A/MAP2K3/ACTR2/DDIT4/TUBA4A/IDI1/CACYBP/CTSC/CALR/CORO1A/UBE2D3/LDHA/HSPA5/HSPD1/PPIA/ITGB2/HSPE1/CXCR4
HALLMARK_APOPTOSIS	APOPTOSIS	68	-0.463613	-1.56441	0.00359185	0.0110321	0.00567134	652	tags=34%, list=19%, signal=28%	CFLAR/IFNGR1/ETF1/SAT1/HMGB2/BTG2/PMAIP1/SOD1/ISG20/CDKN1B/SATB1/GADD45B/TXNIP/JUN/CD2/MCL1/PRF1/PDCD4/CD44/DNAJA1/CD69/IRF1/ANXA1
HALLMARK_APICAL_JUNCTION	APICAL JUNCTION	33	-0.543786	-1.6696	0.00422144	0.0121014	0.00622106	563	tags=45%, list=17%, signal=38%	CAP1/MSN/ACTG1/ITGB1/ACTN4/ARPC2/CNN2/FYB1/MYH9/RAC2/MYL12B/CD99/ACTB/PTPRC/PFN1
HALLMARK_GLYCOLYSIS	GLYCOLYSIS	39	-0.50668	-1.5958	0.00718242	0.0183851	0.00945136	525	tags=36%, list=16%, signal=31%	MIF/KIF2A/SOD1/ISG20/PGK1/NASP/CITED2/TXN/DDIT4/LDHA/CD44/HSPA5/PPIA/CXCR4
HALLMARK_PI3K_AKT_MTOR_SIGNALING	PI3K AKT MTOR SIGNALING	45	-0.49351	-1.58698	0.00726855	0.0183851	0.00945136	888	tags=56%, list=26%, signal=41%	MKNK2/CAMK4/LCK/DDIT3/HSP90B1/NCK1/CSNK2B/UBE2N/PRKCB/MAPK1/GRB2/ACTR3/CDKN1B/ARHGDIA/MAP2K3/ACTR2/ARF1/YWHAB/IL2RG/ARPC3/CALR/UBE2D3/CFL1/PFN1/CXCR4
HALLMARK_IL2_STAT5_SIGNALING	IL2 STAT5 SIGNALING	65	-0.429444	-1.44085	0.0240736	0.0549806	0.0282642	805	tags=38%, list=24%, signal=30%	TNFRSF1B/ARL4A/HOPX/MAP3K8/RABGAP1L/IFNGR1/RORA/GPR65/GLIPR2/ODC1/BHLHE40/SLC2A3/SOCS1/IL10RA/LTB/GADD45B/CD81/RHOH/AHNAK/PLIN2/CD44/CDC42SE2/CD48/KLF6/CST7
HALLMARK_UNFOLDED_PROTEIN_RESPONSE	UNFOLDED PROTEIN RESPONSE	55	-0.439913	-1.45219	0.0242937	0.0549806	0.0282642	1006	tags=47%, list=30%, signal=34%	LSM1/NABP1/SLC7A5/DNAJC3/SRPRA/HSP90B1/HSPA9/EIF4A2/BANF1/SPCS3/EIF4A1/DNAJB9/CEBPB/NOP56/EIF4A3/TSPYL2/EEF2/SERP1/DDIT4/FUS/ATF4/NPM1/CALR/HERPUD1/HSPA5/YWHAZ
HALLMARK_G2M_CHECKPOINT	G2M CHECKPOINT	71	-0.422648	-1.42727	0.0271357	0.0583417	0.0299921	897	tags=41%, list=27%, signal=31%	SLC7A5/ATRX/SRSF10/DBF4/TRA2B/EWSR1/CKS2/RAD21/PAFAH1B1/KPNA2/BUB3/ODC1/CDKN1B/SLC38A1/YTHDC1/NASP/PRPF4B/TOP1/AMD1/HNRNPU/JPT1/TGFB1/GSPT1/SFPQ/MT2A/UBE2S/SRSF2/NCL/HSPA8
HALLMARK_MYC_TARGETS_V2	MYC TARGETS V2	16	-0.579573	-1.58119	0.0288889	0.0591534	0.0304094	193	tags=44%, list=6%, signal=41%	CBX3/DDX18/NOP56/NPM1/HSPD1/HSPE1/DUSP2
HALLMARK_MYOGENESIS	MYOGENESIS	19	-0.533699	-1.49169	0.0427163	0.083491	0.0429207	609	tags=47%, list=18%, signal=39%	LSP1/IFRD1/ITGB1/BHLHE40/GABARAPL2/MYH9/GADD45B/TGFB1/TPM3
HALLMARK_FATTY_ACID_METABOLISM	FATTY ACID METABOLISM	36	-0.445593	-1.3895	0.0754912	0.141136	0.0725545	212	tags=19%, list=6%, signal=18%	IDI1/LDHA/HSPH1/PSME1/S100A10/LGALS1/HSP90AA1
HALLMARK_HEME_METABOLISM	HEME METABOLISM	57	-0.392311	-1.3031	0.113017	0.198602	0.102096	665	tags=30%, list=20%, signal=24%	CIR1/KLF3/MGST3/OPTN/TCEA1/USP15/BTG2/ISCA1/RNF19A/TOP1/MAP2K3/SDCBP/CAST/RBM38/TENT5C/HBB/YPEL5
HALLMARK_IL6_JAK_STAT3_SIGNALING	IL6 JAK STAT3 SIGNALING	27	-0.443704	-1.32265	0.115466	0.198602	0.102096	707	tags=52%, list=21%, signal=41%	TNFRSF1B/MAP3K8/IRF9/IFNGR1/SOCS3/GRB2/SOCS1/STAT1/LTB/JUN/IL2RG/TGFB1/CD44/IRF1
HALLMARK_OXIDATIVE_PHOSPHORYLATION	OXIDATIVE PHOSPHORYLATION	113	-0.345534	-1.20179	0.139	0.229885	0.118178	745	tags=32%, list=22%, signal=26%	UQCRQ/SLC25A3/NDUFB4/IDH2/COX4I1/ATP5MF/ATP5F1B/SLC25A5/ATP6V0E1/ATP5PF/NDUFA3/MGST3/NDUFB8/COX7B/UQCR10/SLC25A6/NDUFAB1/UQCRFS1/NDUFA4/ISCA1/ATP6V1G1/ATP6V0C/ATP5MC2/COX8A/UQCR11/COX7A2/CYCS/COX6B1/NDUFA1/UQCRB/COX6A1/COX6C/LDHA/ATP5MG/COX7C/ATP5F1E
HALLMARK_P53_PATHWAY	P53 PATHWAY	70	-0.357771	-1.20677	0.17505	0.278784	0.143316	605	tags=27%, list=18%, signal=23%	STOM/DNTTIP2/SAT1/BTG2/TSPYL2/RACK1/TNFSF9/SOCS1/PPP1R15A/DDIT4/TXNIP/CD81/JUN/S100A4/HINT1/TGFB1/BTG1/FOS/S100A10
HALLMARK_COAGULATION	COAGULATION	16	-0.462997	-1.26315	0.182222	0.279841	0.14386	168	tags=19%, list=5%, signal=18%	ARF4/FYN/ANXA1
HALLMARK_E2F_TARGETS	E2F TARGETS	67	-0.346874	-1.16827	0.227912	0.337938	0.173726	1391	tags=52%, list=41%, signal=31%	SYNCRIP/DNMT1/POLE4/SMC3/PNN/NBN/HMGA1/SLBP/MTHFD2/PHF5A/LMNB1/CTCF/PA2G4/XRCC6/HNRNPD/STMN1/RBBP7/PSIP1/TRA2B/CKS2/RAD21/KPNA2/SNRPB/NOP56/HMGB2/DEK/CDKN1B/NASP/NAP1L1/RAN/JPT1/GSPT1/LYAR/UBE2S/SRSF2
HALLMARK_ESTROGEN_RESPONSE_LATE	ESTROGEN RESPONSE LATE	45	-0.370047	-1.18996	0.239264	0.342945	0.1763	156	tags=16%, list=5%, signal=15%	COX6C/ID2/PDCD4/CD44/FOS/ZFP36/DUSP2
HALLMARK_ADIPOGENESIS	ADIPOGENESIS	58	-0.34975	-1.163	0.255556	0.35448	0.18223	794	tags=34%, list=24%, signal=27%	ARL4A/UQCRQ/DHRS7/IFNGR1/MGST3/STOM/COX7B/UQCR10/DNAJB9/REEP5/NDUFAB1/TANK/SOD1/COX8A/UQCR11/COX6A1/PLIN2/UBC/PDCD4/ATP1B3
HALLMARK_BILE_ACID_METABOLISM	BILE ACID METABOLISM	14	-0.434015	-1.13974	0.312429	0.414243	0.212952	1192	tags=57%, list=35%, signal=37%	SCP2/LCK/PNPLA8/IDH2/OPTN/SOD1/GSTK1/IDI1
HALLMARK_MITOTIC_SPINDLE	MITOTIC SPINDLE	66	-0.328943	-1.10474	0.317907	0.414243	0.212952	1666	tags=64%, list=50%, signal=33%	PCGF5/NIN/EPB41/CSNK1D/CNTRL/ARHGAP4/RASA2/STAU1/MYO9B/DYNLL2/CLIP1/SMC3/PCM1/NCK2/LMNB1/SOS1/YWHAE/DOCK2/TLK1/MAPRE1/PPP4R2/WASF2/SEPTIN9/RHOF/RAPGEF6/ROCK1/PREX1/SUN2/TBCD/NCK1/CAPZB/PAFAH1B1/UXT/ACTN4/AKAP13/ARHGDIA/FLNA/MYH9/TUBA4A/ARF6/CDC42/EZR
HALLMARK_UV_RESPONSE_DN	UV RESPONSE DN	33	-0.354175	-1.08743	0.381894	0.482983	0.24829	1759	tags=76%, list=52%, signal=36%	ADD3/NR1D2/PRDM2/PTEN/ATP2B4/ATXN1/ANXA2/ATP2B1/RASA2/NFKB1/INPP4B/NIPBL/CELF2/CDK13/SMAD7/TGFBR2/PHF3/ATRX/SYNE1/BHLHE40/CDKN1B/YTHDC1/CITED2/FYN/DUSP1
HALLMARK_CHOLESTEROL_HOMEOSTASIS	CHOLESTEROL HOMEOSTASIS	13	-0.411299	-1.06032	0.403244	0.491049	0.252437	509	tags=31%, list=15%, signal=26%	ACTG1/ANXA5/IDI1/PNRC1
HALLMARK_SPERMATOGENESIS	SPERMATOGENESIS	18	0.237055	1.05927	0.411111	0.491049	0.252437	2567	tags=100%, list=76%, signal=24%	AGFG1/COIL/MLLT10/PEBP1/CSNK2A2/TSN/IP6K1/GMCL1/SIRT1/PRKAR2A/GSTM3/VDAC3/LPIN1/BRAF/CAMK4/TLE4/DBF4/ARL4A
HALLMARK_PEROXISOME	PEROXISOME	23	-0.35637	-1.03612	0.446352	0.518733	0.266668	1223	tags=48%, list=36%, signal=31%	ITGB1BP1/SCP2/BCL10/ELOVL5/IDH2/VPS4B/SOD1/GSTK1/PABPC1/CNBP/IDI1
HALLMARK_REACTIVE_OXYGEN_SPECIES_PATHWAY	REACTIVE OXYGEN SPECIES PATHWAY	23	-0.351406	-1.02169	0.459227	0.519652	0.267141	1205	tags=43%, list=36%, signal=28%	CDKN2D/LAMTOR5/NDUFA6/SELENOS/NDUFB4/LSP1/SOD1/TXN/MBP/JUNB
HALLMARK_ANDROGEN_RESPONSE	ANDROGEN RESPONSE	42	-0.30841	-0.982469	0.526262	0.580237	0.298286	877	tags=36%, list=26%, signal=27%	GNAI3/IQGAP2/B4GALT1/UBE2I/SPCS3/DNAJB9/SAT1/SRP19/TNFAIP8/SLC38A2/DBI/TMEM50A/IDI1/MYL12A/B2M
HALLMARK_XENOBIOTIC_METABOLISM	XENOBIOTIC METABOLISM	29	-0.268142	-0.809565	0.763407	0.820662	0.421883	689	tags=24%, list=21%, signal=19%	PSMB10/DHRS7/ACP1/TMBIM6/PTGES3/ID2/MT2A
HALLMARK_ESTROGEN_RESPONSE_EARLY	ESTROGEN RESPONSE EARLY	43	-0.246386	-0.787875	0.800821	0.839886	0.431765	161	tags=14%, list=5%, signal=13%	BHLHE40/PMAIP1/BCL11B/CD44/ELF1/FOS
HALLMARK_DNA_REPAIR	DNA REPAIR	63	-0.220082	-0.73712	0.868209	0.888881	0.456952	1359	tags=43%, list=40%, signal=26%	ALYREF/POLE4/ADRM1/POLR2G/APRT/PNP/POLR2A/COX17/GTF2A2/POLR1D/TMED2/POLR3GL/MPC2/GTF2B/BOLA2/SUPT4H1/DAD1/VPS37B/SRSF6/POLR2K/RNMT/EIF1B/HCLS1/ARL6IP1/GUK1/SDCBP/PDE4B
HALLMARK_PROTEIN_SECRETION	PROTEIN SECRETION	45	-0.154084	-0.495486	0.97546	0.97546	0.501461	2038	tags=73%, list=61%, signal=29%	TSG101/AP3B1/TMED10/ARFGEF1/SEC22B/BNIP3/CLTC/RER1/AP3S1/LMAN1/AP2B1/RAB5A/ATP6V1H/ANP32E/M6PR/COPE/SNX2/RAB22A/ARFGAP3/NAPA/ARCN1/RAB9A/RAB2A/TMED2/RAB14/COPB1/MAPK1/VPS4B/GOLGA4/GNAS/SOD1/ARF1/CTSC

### Sheet: Enodothelial venous
ID	Description	setSize	enrichmentScore	NES	pvalue	p.adjust	qvalues	rank	leading_edge	core_enrichment
HALLMARK_EPITHELIAL_MESENCHYMAL_TRANSITION	EPITHELIAL MESENCHYMAL TRANSITION	113	-0.584118	-1.87621	1e-10	1.225e-09	4.47368e-10	1512	tags=43%, list=18%, signal=36%	GJA1/SERPINE1/MATN2/TIMP1/COL6A2/FERMT2/IL15/TNFAIP3/IL32/FBLN2/ITGA5/DAB2/MYLK/GADD45A/COL4A1/LAMC1/TGM2/FBN1/FLNA/LGALS1/SPARC/NNMT/RHOB/CTHRC1/ITGB1/SAT1/SERPINH1/COL4A2/IGFBP2/TPM1/THBS1/TPM4/CXCL12/PMP22/CD59/TGFBR3/MYL9/TPM2/TIMP3/CCN2/IGFBP4/IL6/PPIB/VIM/JUN/MGP/TAGLN/POSTN/ACTA2
HALLMARK_INTERFERON_GAMMA_RESPONSE	INTERFERON GAMMA RESPONSE	141	-0.581439	-1.88837	1e-10	1.225e-09	4.47368e-10	1907	tags=52%, list=23%, signal=41%	MTHFD2/PTPN2/SRI/UBE2L6/IRF2/SOCS1/NMI/MX1/RBCK1/IL4R/IFIH1/EIF2AK2/CDKN1A/IL15/TNFAIP3/CASP4/SP110/IFNAR2/PSMA3/XAF1/MVP/LY6E/RNF213/C1S/SPPL2A/APOL6/ARID5B/PSMB9/PSMB2/IRF9/STAT3/IFI27/HIF1A/PSMA2/PSME2/TAP1/VAMP5/PARP14/CD40/CCL2/TAPBP/PNP/GBP4/BST2/SAMHD1/SERPING1/CFB/PSMB8/HLA-DQA1/PSME1/MT2A/NFKBIA/ICAM1/LAP3/IRF1/SELP/TNFSF10/C1R/PLSCR1/HLA-DMA/NAMPT/CSF2RB/CFH/IL6/IFITM3/B2M/HLA-A/IFITM2/SOD2/HLA-B/SOCS3/CD74/TXNIP
HALLMARK_MYC_TARGETS_V1	MYC TARGETS V1	175	-0.574463	-1.88123	1e-10	1.225e-09	4.47368e-10	2371	tags=67%, list=29%, signal=49%	RAD23B/PSMD14/CYC1/PSMA4/NCBP2/SRPK1/ABCE1/AP3S1/MRPL9/TUFM/CLNS1A/GLO1/GSPT1/G3BP1/NOP56/TFDP1/TRIM28/PSMC6/PRDX3/VDAC1/SRM/ETF1/SSBP1/ODC1/GNL3/UBE2L3/COPS5/CDK4/TCP1/HPRT1/EIF2S1/EIF1AX/PHB2/CCT2/SNRPA1/CCT3/SNRPB2/PSMC4/COX5A/PPM1G/KPNB1/LSM7/ILF2/SNRPD1/RANBP1/EIF3J/EIF4G2/CCT5/PSMA6/IFRD1/RNPS1/CCT7/CCT4/PA2G4/EIF4H/PGK1/NDUFAB1/FBL/CNBP/SYNCRIP/PSMB2/YWHAQ/XRCC6/ACP1/DUT/SNRPG/C1QBP/HSPD1/IMPDH2/HDGF/NHP2/APEX1/PSMA2/LDHA/RSL1D1/SNRPD3/DDX21/PSMA1/PTGES3/CANX/SRSF2/RAN/DDX18/PRDX4/HNRNPU/HSPE1/SRSF3/PSMB3/DEK/HSP90AB1/HNRNPR/EIF3D/PSMA7/SSB/TRA2B/SNRPD2/EIF4A1/ERH/SLC25A3/PCBP1/NAP1L1/HNRNPC/CBX3/HNRNPD/SET/SRSF7/RACK1/HNRNPA3/NPM1/SERBP1/YWHAE/EIF2S2/PABPC1/HNRNPA2B1/EEF1B2/HNRNPA1/PPIA
HALLMARK_TNFA_SIGNALING_VIA_NFKB	TNFA SIGNALING VIA NFKB	142	-0.581142	-1.88829	1e-10	1.225e-09	4.47368e-10	1814	tags=51%, list=22%, signal=40%	PER1/HES1/KLF10/IFIH1/IL7R/TUBB2A/MAP3K8/DUSP5/SERPINE1/CEBPB/MARCKS/RELA/CDKN1A/SPHK1/IFNGR2/TNFAIP3/KLF9/DNAJB4/SGK1/KDM6B/KLF6/SQSTM1/NR4A1/PDLIM5/CFLAR/SLC2A3/DUSP2/PHLDA1/GADD45A/TSC22D1/MAFF/TAP1/MAP2K3/EGR3/TRIB1/CCL2/LDLR/ATF3/BCL3/RHOB/FOSL2/PNRC1/NR4A2/SAT1/CCNL1/BTG2/KLF4/NFKBIA/KLF2/ICAM1/EIF1/IRF1/MCL1/IL6ST/PPP1R15A/ETS2/NAMPT/CEBPD/BHLHE40/IER3/IL6/JUN/DUSP1/IER2/CXCL2/FOSB/SOD2/SOCS3/JUNB/EGR1/FOS/ZFP36
HALLMARK_APOPTOSIS	APOPTOSIS	110	-0.557696	-1.79094	1.27224e-08	1.24679e-07	4.55327e-08	2425	tags=60%, list=29%, signal=43%	PPT1/CTNNB1/DNM1L/GADD45B/DFFA/DAP/TIMP2/BIRC3/BNIP3L/SLC20A1/VDAC2/PTK2/GPX3/PPP3R1/HMOX1/ADD1/CDC25B/ETF1/F2R/DNAJC3/SPTAN1/BAX/DAP3/BCAP31/PEA15/TIMP1/RELA/CDKN1A/CASP4/HSPB1/ROCK1/MGMT/SQSTM1/PDCD4/CFLAR/GADD45A/SOD1/BCL10/TAP1/APP/EGR3/ATF3/RHOB/EMP1/SAT1/HMGB2/DNAJA1/CAV1/IFNGR1/CLU/BTG2/ANXA1/IRF1/TNFSF10/MCL1/TGFBR3/GSN/TIMP3/LMNA/IER3/IL6/JUN/IFITM3/LGALS3/SOD2/TXNIP
HALLMARK_COAGULATION	COAGULATION	64	-0.612597	-1.90293	7.9175e-08	6.46595e-07	2.36136e-07	1865	tags=61%, list=22%, signal=48%	PDGFB/KLF7/CAPN2/CSRP1/CTSH/ITGA2/PROS1/SERPINE1/TIMP1/THBD/PRSS23/LAMP2/WDR1/C1S/ARF4/RAPGEF3/GNB2/RAC1/FBN1/MAFF/CRIP2/SPARC/CFI/CTSB/SERPING1/VWF/CFB/ISCU/THBS1/CLU/S100A13/A2M/ANXA1/C1R/PECAM1/GSN/TIMP3/F8/CFH
HALLMARK_ALLOGRAFT_REJECTION	ALLOGRAFT REJECTION	82	-0.574903	-1.81854	1.0644e-07	7.45081e-07	2.72103e-07	1823	tags=51%, list=22%, signal=40%	EIF4G3/SOCS1/F2R/IL4R/GALNT1/GBP2/TIMP1/IL15/IFNGR2/IFNAR2/STAB1/TAP2/DEGS1/EIF3A/EIF3J/UBE2N/NCK1/HLA-DMB/HIF1A/BCL10/TAP1/FLNA/CD40/CCL2/EIF3D/TAPBP/BCL3/CTSS/HLA-DQA1/IFNGR1/SRGN/NPM1/EIF5A/ETS1/ICAM1/HLA-E/HLA-DMA/IL6/HLA-DRA/B2M/HLA-A/CD74
HALLMARK_COMPLEMENT	COMPLEMENT	113	-0.517584	-1.6625	1.12088e-06	6.86541e-06	2.50724e-06	2287	tags=51%, list=28%, signal=38%	LYN/LGMN/NOTCH4/TIMP2/CASP10/USP15/USP14/KIF2A/PDGFB/USP8/IRF2/CSRP1/CD46/CTSH/DUSP5/SERPINE1/CEBPB/HSPA1A/TIMP1/USP16/TNFAIP3/CASP4/DOCK4/LAMP2/C1S/CALM3/CALM1/PSMB9/GNB2/ATOX1/PPP4C/CTSL/HSPA5/MAFF/GNAI3/DOCK9/GRB2/CTSB/SERPING1/GNAI2/COL4A2/CFB/CTSS/CLU/S100A13/LAP3/IRF1/CD59/C1R/PLSCR1/PRCP/ANXA5/F8/PFN1/CFH/IL6/LGALS3/CTSC
HALLMARK_INFLAMMATORY_RESPONSE	INFLAMMATORY RESPONSE	92	-0.533391	-1.69735	3.11268e-06	1.57577e-05	5.75471e-06	2324	tags=57%, list=28%, signal=41%	SELL/OSMR/LYN/ATP2A2/NFKB1/ICAM4/CSF1/SRI/NMI/TPBG/IL4R/IL7R/PTAFR/EIF2AK2/HRH1/SERPINE1/IFNAR1/TIMP1/RELA/CDKN1A/SPHK1/IL15/IFNGR2/STAB1/LAMP3/SELENOS/LY6E/KLF6/SCARF1/ITGA5/TNFRSF1B/AHR/MET/HIF1A/GNAI3/IFITM1/CD40/CCL2/TAPBP/LDLR/BST2/IL1R1/CALCRL/BTG2/NFKBIA/ICAM1/IRF1/TNFSF10/NAMPT/CSF3/IL6/SELE
HALLMARK_INTERFERON_ALPHA_RESPONSE	INTERFERON ALPHA RESPONSE	80	-0.550821	-1.74083	3.21587e-06	1.57577e-05	5.75471e-06	1852	tags=48%, list=22%, signal=37%	UBE2L6/IRF2/NMI/MX1/IL4R/IFIH1/EIF2AK2/GBP2/IL15/SP110/ELF1/PSMA3/LAMP3/LY6E/C1S/NUB1/PSMB9/IRF9/IFI27/PSME2/TAP1/PARP14/IFITM1/GBP4/LPAR6/BST2/PSMB8/PSME1/LAP3/IRF1/NCOA7/PLSCR1/IFITM3/B2M/HLA-C/IFITM2/CD74/TXNIP
HALLMARK_UV_RESPONSE_UP	UV RESPONSE UP	107	-0.509742	-1.63544	6.60175e-06	2.86508e-05	1.04632e-05	1026	tags=29%, list=12%, signal=26%	SQSTM1/NR4A1/PDLIM3/BSG/EPHX1/HYAL2/EIF2S3/RPN1/DDX21/TAP1/HNRNPU/ATF3/RHOB/SELENOW/TMBIM6/ABCB1/DNAJA1/IGFBP2/BTG2/NFKBIA/ICAM1/IRF1/IL6ST/HLA-F/IL6/CXCL2/FOSB/OLFM1/SOD2/JUNB/FOS
HALLMARK_HYPOXIA	HYPOXIA	125	-0.493627	-1.59355	7.01652e-06	2.86508e-05	1.04632e-05	2370	tags=47%, list=29%, signal=34%	EFNA1/GLRX/KLHL24/NR3C1/ZNF292/PGM2/FAM162A/BNIP3L/CXCR4/DDIT4/HMOX1/PDGFB/GRHPR/KLF7/TPBG/NDST1/WSB1/LXN/SLC6A6/NDRG1/SERPINE1/CITED2/CDKN1A/TNFAIP3/SAP30/HEXA/KLF6/UGP2/PGK1/SLC2A3/HSPA5/TGM2/LDHA/MAFF/CCNG2/GAPDH/PLIN2/CAVIN3/ATF3/FOSL2/PNRC1/CAV1/MYH9/CSRP2/MIF/CAVIN1/ENO1/MT2A/ETS1/ANXA2/PPP1R15A/CCN2/BHLHE40/IER3/IL6/JUN/DUSP1/FOS/ZFP36
HALLMARK_MTORC1_SIGNALING	MTORC1 SIGNALING	146	-0.47626	-1.54779	9.37844e-06	3.53495e-05	1.29096e-05	2381	tags=50%, list=29%, signal=36%	NFYC/GLRX/PSMD14/PSMA4/GTF2H1/ATP6V1D/CYB5B/LGMN/ATP2A2/PSMD12/RDH11/DDX39A/CXCR4/IDI1/CACYBP/ATP5MC1/PSMC6/DDIT4/MTHFD2/ELOVL5/PDAP1/EEF1E1/ETF1/PSMB5/COPS5/HSPA9/PRDX1/HPRT1/SLC6A6/RAB1A/M6PR/CYP51A1/IMMT/SKAP2/CDKN1A/PITPNB/PSMA3/TCEA1/PSMC4/SQSTM1/IFRD1/SERP1/PGK1/SLC2A3/UFM1/HSPD1/ACTR3/RPN1/PPA1/HSPA5/LDHA/ARPC5L/GAPDH/MAP2K3/CANX/HSPE1/PNP/LDLR/CCT6A/UBE2D3/CALR/SERPINH1/ACTR2/SEC11A/BTG2/HSP90B1/ENO1/EIF2S2/PPP1R15A/NAMPT/BHLHE40/CTSC/PPIA
HALLMARK_APICAL_JUNCTION	APICAL JUNCTION	112	-0.490944	-1.57812	4.96715e-05	0.000167761	6.12659e-05	1892	tags=42%, list=23%, signal=33%	FSCN1/PTK2/ICAM2/ITGB4/MPZL2/CTNND1/AKT3/GTF2F1/MAPK11/COL17A1/ITGA2/RSU1/PCDH1/SKAP2/VASP/SIRPA/ARPC2/WASL/YWHAH/CAP1/CTNNA1/TIAL1/MPZL1/CLDN5/NECTIN2/FBN1/LIMA1/TSPAN4/TJP1/ADAM15/MSN/ACTN4/ITGB1/VWF/GNAI2/MYH9/MYL12B/SHC1/ACTN1/ICAM1/CD34/ACTG1/ACTB/MYL9/PECAM1/PFN1/CD99
HALLMARK_OXIDATIVE_PHOSPHORYLATION	OXIDATIVE PHOSPHORYLATION	190	-0.445656	-1.46355	5.13553e-05	0.000167761	6.12659e-05	2516	tags=49%, list=30%, signal=35%	CYCS/ATP5PO/NDUFB7/MTX2/ACADVL/NDUFA5/UQCRC2/MRPS15/CYC1/ATP6V1D/ACADM/ATP5F1D/NDUFB2/ATP5F1A/DECR1/ATP6V1E1/CYB5A/VDAC2/NDUFA7/ATP6V1F/ATP5MC1/PRDX3/VDAC1/MRPS22/HADHB/TIMM8B/NDUFS4/NDUFA2/NDUFA8/BDH2/HSPA9/SDHB/BAX/HADHA/NDUFB6/NDUFB5/IMMT/PHB2/TOMM22/COX5B/MRPL34/ACAT1/MDH1/GLUD1/COX4I1/COX5A/LDHB/ATP6V1G1/ATP5MC3/NDUFB8/COX17/NDUFA3/ATP6V0C/NDUFAB1/NDUFV2/COX7A2L/ATP5F1B/ATP6V0E1/COX7B/SDHC/ATP5ME/COX8A/ATP5PF/UQCRH/ATP5MF/ATP5F1C/UQCRQ/LDHA/PDK4/COX6B1/ATP5PD/UQCR11/COX7A2/SDHD/SLC25A5/SLC25A3/ATP5MG/NDUFC2/NDUFA4/CYB5R3/SLC25A6/NDUFB4/ISCU/COX7C/NDUFB3/NDUFC1/MGST3/COX6C/NDUFA1/COX6A1/NDUFB1/UQCRB/ATP5F1E/ATP5MC2
HALLMARK_IL6_JAK_STAT3_SIGNALING	IL6 JAK STAT3 SIGNALING	48	-0.552769	-1.67261	0.000376323	0.00115249	0.000420887	2090	tags=54%, list=25%, signal=41%	CSF1/LEPR/HMOX1/PTPN2/SOCS1/IL13RA1/IL4R/MAP3K8/LTBR/IFNAR1/IFNGR2/TNFRSF1B/IRF9/STAT3/GRB2/TNFRSF1A/IL1R1/IFNGR1/A2M/IRF1/IL6ST/CSF2RB/IL3RA/IL6/JUN/SOCS3
HALLMARK_IL2_STAT5_SIGNALING	IL2 STAT5 SIGNALING	109	-0.464164	-1.48984	0.000462527	0.00133317	0.000486871	3424	tags=68%, list=41%, signal=40%	GPX4/BCL2L1/SPRY4/RABGAP1L/CCND2/NT5E/AHCY/PRNP/FURIN/ITGAE/CAPG/TIAM1/CCND3/TWSG1/XBP1/IGF2R/SNX9/COL6A1/HUWE1/ARL4A/MAPKAPK2/SNX14/PLPP1/MYO1C/GADD45B/GSTO1/SELL/SYNGR2/UCK2/CSF1/SOCS1/CDC42SE2/ODC1/IL4R/SWAP70/MAP3K8/CTSZ/NDRG1/LRRC8C/MYO1E/PRKCH/CD79B/SH3BGRL2/SERPINB6/KLF6/ITGA6/PLEC/ANXA4/SOCS2/RNH1/SLC2A3/TNFRSF1B/AHR/CD81/PHLDA1/TGM2/MAFF/NRP1/PLIN2/PNP/GBP4/RHOB/EMP1/BMPR2/ABCB1/NFKBIZ/IFNGR1/SELP/TNFSF10/PLSCR1/AHNAK/IL3RA/BHLHE40/IFITM3
HALLMARK_UNFOLDED_PROTEIN_RESPONSE	UNFOLDED PROTEIN RESPONSE	97	-0.455919	-1.45555	0.00104007	0.00272976	0.000996904	2907	tags=56%, list=35%, signal=37%	SSR1/SDAD1/XBP1/ATF6/ERN1/HERPUD1/STC2/ERO1A/TTC37/DCTN1/LSM1/NOLC1/DNAJB9/CKS1B/NOP56/PDIA5/EIF4A3/DDIT4/MTHFD2/CNOT2/DNAJC3/NFYB/PAIP1/TUBB2A/HSPA9/SEC31A/EIF2S1/LSM4/EIF4G1/KHSRP/CEBPB/IMP3/YWHAZ/SERP1/SRPRA/SPCS1/BANF1/NHP2/BAG3/HSPA5/FUS/SPCS3/CCL2/ATF3/EEF2/CALR/EIF4A1/EIF4A2/PDIA6/ATF4/SEC11A/HSP90B1/NPM1/SHC1
HALLMARK_UV_RESPONSE_DN	UV RESPONSE DN	97	-0.454706	-1.45167	0.00105848	0.00272976	0.000996904	1870	tags=37%, list=23%, signal=29%	GRK5/SRI/YTHDC1/AKT3/SPOP/ZMIZ1/GJA1/SERPINE1/CITED2/ADGRL2/PHF3/ATP2B4/MGMT/DAB2/PDLIM5/SYNE1/ANXA4/RBPMS/MET/ATRX/LAMC1/ID1/NR1D2/NRP1/TJP1/LDLR/MGLL/CAV1/NFIB/PMP22/ANXA2/TGFBR3/TFPI/TGFBR2/BHLHE40/DUSP1
HALLMARK_MYOGENESIS	MYOGENESIS	87	-0.473337	-1.50296	0.00120574	0.00294225	0.00107451	1394	tags=33%, list=17%, signal=28%	MYH11/CDKN1A/COL6A2/SPHK1/RB1/HSPB8/IFRD1/ABLIM1/MYLK/GABARAPL2/TPD52L1/MEF2C/SVIL/APP/SPARC/ITGB1/EIF4A2/COL4A2/COX7A1/CLU/MYH9/TPM3/TPM2/CNN3/GSN/BHLHE40/IGFBP7/TAGLN/COL15A1
HALLMARK_KRAS_SIGNALING_UP	KRAS SIGNALING UP	90	-0.468165	-1.48791	0.00126096	0.00294225	0.00107451	524	tags=37%, list=6%, signal=35%	IL7R/TRIB2/GPRC5B/ITGA2/TOR1AIP2/ST6GAL1/SERPINA3/TNFAIP3/SNAP25/LY96/TNFRSF1B/MALL/NRP1/TRIB1/TSPAN13/ADGRL4/EMP1/ABCB1/CFB/CTSS/PSMB8/KLF4/ETS1/ENG/TSPAN7/PPP1R15A/TFPI/PECAM1/CFH/IL33/GNG11/SPARCL1/PLVAP
HALLMARK_ADIPOGENESIS	ADIPOGENESIS	150	-0.415647	-1.35112	0.00234939	0.00523274	0.00191099	1274	tags=27%, list=15%, signal=24%	HSPB8/CMPK1/FZD4/DRAM2/DHRS7B/PDCD4/NDUFAB1/DDT/MYLK/ATP1B3/COX7B/SDHC/COX8A/GADD45A/DNAJC15/COL4A1/SOD1/REEP5/UQCRQ/DHRS7/AK2/CCNG2/TKT/UQCR11/APLP2/CD151/PLIN2/FABP4/CAVIN2/MGLL/LIFR/IFNGR1/UBC/MGST3/STOM/CAVIN1/COX6A1/SCP2/PIM3/SPARCL1/COL15A1
HALLMARK_TGF_BETA_SIGNALING	TGF BETA SIGNALING	46	-0.511907	-1.54573	0.00479635	0.0102183	0.00373171	2617	tags=57%, list=32%, signal=39%	SKI/APC/HDAC1/CTNNB1/ARID4B/FNTA/SLC20A1/WWTR1/KLF10/SMAD6/SERPINE1/IFNGR2/CDK9/SPTBN1/ID1/TJP1/SMAD1/UBE2D3/RHOA/BMPR2/THBS1/FKBP1A/ENG/PPP1R15A/ID3/JUNB
HALLMARK_REACTIVE_OXYGEN_SPECIES_PATHWAY	REACTIVE OXYGEN SPECIES PATHWAY	39	-0.501536	-1.48693	0.00829498	0.0169356	0.00618485	1304	tags=49%, list=16%, signal=41%	PRDX2/GLRX/STK25/GPX3/HHEX/PRDX1/PTPA/SELENOS/LAMTOR5/ATOX1/SOD1/PRDX6/PRDX4/SBNO2/NDUFB4/TXN/PDLIM1/SOD2/JUNB
HALLMARK_ANDROGEN_RESPONSE	ANDROGEN RESPONSE	67	-0.454267	-1.41745	0.0130776	0.025632	0.00936078	2563	tags=52%, list=31%, signal=36%	RAB4A/PLPP1/NCOA4/DNAJB9/ALDH1A3/APPBP2/UBE2J1/IDI1/ELOVL5/SRP19/FKBP5/SLC38A2/SELENOP/ZMIZ1/LMAN1/UBE2I/ELK4/NDRG1/SGK1/PA2G4/PDLIM5/ARID5B/XRCC6/VAPA/XRCC5/TSC22D1/GNAI3/SPCS3/TMEM50A/DBI/SAT1/LIFR/ACTN1/MYL12A/B2M
HALLMARK_PROTEIN_SECRETION	PROTEIN SECRETION	83	-0.421603	-1.33418	0.0223792	0.0411593	0.0150313	3752	tags=71%, list=45%, signal=39%	ERGIC3/CLTC/ARFGEF2/RAB9A/KIF1B/ATP6V1H/ARCN1/ANP32E/ARFGEF1/MAPK1/ARFIP1/TMX1/ARFGAP3/RAB22A/STX12/USO1/IGF2R/COPB2/YIPF6/PAM/SGMS1/SEC22B/AP3B1/PPT1/DNM1L/ICA1/AP3S1/SNX2/VAMP3/SCAMP3/AP2S1/RAB5A/COPE/VPS4B/LMAN1/AP2M1/SEC31A/AP2B1/STX16/M6PR/NAPA/RAB14/ADAM10/TMED10/TMED2/LAMP2/CAV2/COPB1/RER1/CLTA/RAB2A/SNAP23/SOD1/GOLGA4/ARF1/ATP1A1/CD63/GNAS/CTSC
HALLMARK_ESTROGEN_RESPONSE_LATE	ESTROGEN RESPONSE LATE	93	-0.421125	-1.3419	0.0226796	0.0411593	0.0150313	2062	tags=35%, list=25%, signal=27%	NBL1/PLAAT3/ELOVL5/NXT1/FKBP5/TPBG/MYOF/HPRT1/AFF1/SERPINA3/ATP2B4/PRSS23/HSPB8/SGK1/PDLIM3/PDCD4/DUSP2/EMP2/TPD52L1/FABP5/EGR3/SLC29A1/TSPAN13/JAK1/CAV1/CXCL12/COX6C/KLF4/IL6ST/IGFBP4/OLFM1/FOS/ZFP36
HALLMARK_PI3K_AKT_MTOR_SIGNALING	PI3K AKT MTOR SIGNALING	75	-0.425341	-1.33775	0.026973	0.0472028	0.0172384	1761	tags=33%, list=21%, signal=26%	ITPR2/CDK4/AP2M1/RALB/CDKN1A/PLCB1/CSNK2B/SQSTM1/UBE2N/ARHGDIA/NCK1/RAC1/ACTR3/MAP2K3/GRB2/ARF1/UBE2D3/CALR/TNFRSF1A/YWHAB/ACTR2/CFL1/HSP90B1/ARPC3/PFN1
HALLMARK_CHOLESTEROL_HOMEOSTASIS	CHOLESTEROL HOMEOSTASIS	44	-0.468489	-1.40817	0.0304897	0.0515171	0.018814	651	tags=20%, list=8%, signal=19%	FABP5/LDLR/ATF3/PNRC1/CLU/ACTG1/PLSCR1/ANXA5/LGALS3
HALLMARK_PANCREAS_BETA_CELLS	PANCREAS BETA CELLS	10	-0.622168	-1.4867	0.0322581	0.0526882	0.0192417	1774	tags=60%, list=21%, signal=47%	AKT3/SRP14/SPCS1/LMO2/SRP9/SEC11A
HALLMARK_P53_PATHWAY	P53 PATHWAY	144	-0.385072	-1.25147	0.036963	0.0584254	0.0213369	2028	tags=32%, list=24%, signal=25%	NOTCH1/PVT1/DDIT4/SEC61A1/HINT1/ITGB4/HMOX1/TCN2/TPRKB/SOCS1/F2R/EI24/TM7SF3/BAX/NDRG1/CDKN1A/TAX1BP3/SPHK1/RB1/COQ8A/SLC3A2/LDHB/DNTTIP2/EPHX1/CD81/GADD45A/TPD52L1/TSC22D1/TAP1/APP/ATF3/RALGDS/SAT1/ISCU/TM4SF1/ZFP36L1/RACK1/BTG2/S100A10/STOM/KLF4/PPP1R15A/IER3/JUN/TXNIP/FOS
HALLMARK_ANGIOGENESIS	ANGIOGENESIS	19	-0.533878	-1.43279	0.0451282	0.0691026	0.0252362	2258	tags=53%, list=27%, signal=38%	MSX1/JAG1/PTK2/FSTL1/TIMP1/THBD/APP/NRP1/SLCO2A1/POSTN
HALLMARK_HEDGEHOG_SIGNALING	HEDGEHOG SIGNALING	14	-0.558554	-1.4161	0.0534031	0.0792956	0.0289586	995	tags=50%, list=12%, signal=44%	NRP2/PML/ADGRG1/NRP1/DPYSL2/MYH9/ETS2
HALLMARK_ESTROGEN_RESPONSE_EARLY	ESTROGEN RESPONSE EARLY	102	-0.37409	-1.19864	0.0959041	0.138215	0.0504758	2062	tags=32%, list=25%, signal=25%	NBL1/PLAAT3/ELOVL5/NXT1/HES1/KLF10/FKBP5/SH3BP5/TPBG/ENDOD1/MYOF/MED13L/GJA1/AFF1/ELF1/PRSS23/HSPB8/KAZN/ABLIM1/PDLIM3/TPD52L1/SVIL/TGM2/MED24/EGR3/UGCG/CXCL12/KLF4/IL6ST/IGFBP4/BHLHE40/OLFM1/FOS
HALLMARK_G2M_CHECKPOINT	G2M CHECKPOINT	114	-0.368498	-1.18316	0.116883	0.163636	0.0597598	2488	tags=44%, list=30%, signal=31%	NOLC1/PDS5B/CKS1B/RAD23B/PURA/ILF3/SFPQ/NUP50/NUMA1/DDX39A/MNAT1/UCK2/ARID4A/GSPT1/G3BP1/PML/TFDP1/SMC1A/AMD1/CDC25B/YTHDC1/ODC1/LBR/CDK4/SRSF10/E2F4/RAD21/CUL3/MARCKS/SAP30/KPNB1/SNRPD1/CDKN3/EWSR1/RASAL2/PRPF4B/SYNCRIP/ATRX/HIF1A/HMGN2/SRSF2/HNRNPU/TOP1/TRA2B/NASP/BCL3/NCL/HNRNPD/HSPA8/MT2A
HALLMARK_NOTCH_SIGNALING	NOTCH SIGNALING	18	-0.481392	-1.27712	0.141975	0.193244	0.0705725	2941	tags=67%, list=35%, signal=43%	MAML2/FBXW11/TCF7L2/LFNG/JAG1/NOTCH1/HES1/RBX1/SAP30/APH1A/PSENEN/SKP1
HALLMARK_HEME_METABOLISM	HEME METABOLISM	127	-0.354783	-1.14576	0.156843	0.207711	0.0758559	2485	tags=36%, list=30%, signal=26%	NCOA4/ARL2BP/TMEM9B/PRDX2/MFHAS1/NR3C1/FBXO7/HTATIP2/ICAM4/BNIP3L/USP15/SLC66A2/ADD1/ENDOD1/RAD23A/PICALM/GLRX5/PSMD9/YPEL5/CIR1/TCEA1/SLC25A37/LAMP2/ARHGEF12/DAAM1/HEBP1/SNCA/CLIC2/BSG/TNRC6B/LRP10/OPTN/HDGF/MAP2K3/HBB/NFE2L1/TOP1/LMO2/SEC14L1/BCAM/CTSB/BTG2/CAST/MGST3/SDCBP/ACKR1
HALLMARK_XENOBIOTIC_METABOLISM	XENOBIOTIC METABOLISM	105	-0.360704	-1.15587	0.162837	0.209974	0.0766823	1645	tags=27%, list=20%, signal=22%	HPRT1/ALDH2/SERTAD1/SLC6A6/PROS1/SERPINE1/CNDP2/BCAR1/DDAH2/PGRMC1/SSR3/COMT/PDLIM5/EPHX1/DDT/ACP1/ADH5/DHRS7/PDK4/MAN1A1/PTGES3/TNFRSF1A/TMBIM6/IL1R1/CFB/MT2A/ETS2/IGFBP4
HALLMARK_E2F_TARGETS	E2F TARGETS	117	-0.35599	-1.144	0.170829	0.214632	0.0783832	2640	tags=41%, list=32%, signal=28%	SMC4/SSRP1/DNMT1/NME1/NOLC1/PDS5B/CKS1B/IPO7/NUDT21/CBX5/ILF3/DDX39A/RFC1/GSPT1/NOP56/SMC1A/MTHFD2/CDC25B/LBR/CDK4/EIF2S1/RAD21/RBBP7/CDKN1A/PSIP1/RANBP1/CDKN3/SMC3/PA2G4/POLE4/SYNCRIP/TUBB/XRCC6/DUT/AK2/SRSF2/RAN/PRDX4/DEK/NAA38/TRA2B/NASP/PRKDC/NAP1L1/HMGB2/SNRPB/HNRNPD/PNN
HALLMARK_MITOTIC_SPINDLE	MITOTIC SPINDLE	143	-0.334213	-1.0864	0.25974	0.318182	0.1162	3590	tags=53%, list=43%, signal=31%	KIF22/ARHGEF7/KIF1B/ABL1/CYTH2/ARHGAP5/FLNB/RABGAP1/EZR/ARFGEF1/SSH2/NIN/FGD6/KIF5B/MAPRE1/STK38L/PAFAH1B1/SYNPO/TIAM1/TLK1/HOOK3/KLC1/CEP57/CSNK1D/ARHGEF3/MYH10/TAOK2/SMC4/APC/DYNC1H1/VCL/SORBS2/RAPGEF5/MAP3K11/NUMA1/RFC1/FSCN1/PPP4R2/CDC42EP4/SMC1A/FGD4/BCR/SPTAN1/SEPTIN9/MYO1E/MARCKS/CCDC88A/PCM1/WASL/ROCK1/DOCK4/BCAR1/PXN/ARHGEF12/RASAL2/SMC3/SPTBN1/PDLIM5/ARHGDIA/CLIP1/ARHGAP29/NCK1/ARF6/UXT/AKAP13/RALBP1/WASF2/STAU1/CAPZB/FLNA/CTTN/ACTN4/MYH9/CDC42/YWHAE/GSN
HALLMARK_DNA_REPAIR	DNA REPAIR	122	-0.328592	-1.05917	0.348651	0.416681	0.152171	2786	tags=53%, list=34%, signal=36%	POLR2A/HCLS1/NELFE/POLR2C/MPC2/GPX4/XPC/ERCC5/MPG/TAF12/TAF13/NELFCD/SF3A3/DGUOK/ADRM1/POLR2F/SSRP1/NT5C3A/AK3/NME3/VPS28/CANT1/SRSF6/NME1/RNMT/GTF2H1/NCBP2/SUPT5H/NUDT21/ITPA/RALA/POLR2K/SUPT4H1/POLR2G/GTF2H5/TAF10/SEC61A1/POLR2J/GTF2A2/TAF9/GTF2F1/ALYREF/HPRT1/APRT/POLR2E/RBX1/BOLA2/GMPR2/BCAP31/EIF1B/REV3L/TMED2/EDF1/POLR3GL/COX17/POLE4/DUT/IMPDH2/POLR1D/GUK1/ARL6IP1/PNP/BCAM/DAD1/SDCBP
HALLMARK_GLYCOLYSIS	GLYCOLYSIS	114	-0.327276	-1.0508	0.36963	0.431235	0.157487	2815	tags=39%, list=34%, signal=26%	COPB2/PFKP/ALDH9A1/PAM/MDH2/PPP2CB/AK3/STC2/ERO1A/HAX1/CHST12/GLRX/ZNF292/PGM2/FAM162A/CYB5A/CXCR4/KIF2A/NDUFV3/DDIT4/QSOX1/RBCK1/TPBG/IL13RA1/AKR1A1/CITED2/SAP30/MDH1/PSMC4/PKM/UGP2/PGK1/MET/SDHC/SOD1/HSPA5/LDHA/PGAM1/MED24/NASP/MIF/ENO1/TXN/IER3/PPIA
HALLMARK_WNT_BETA_CATENIN_SIGNALING	WNT BETA CATENIN SIGNALING	23	-0.343501	-0.948516	0.569388	0.634422	0.23169	4330	tags=70%, list=52%, signal=33%	DVL2/HDAC2/TP53/PSEN2/MYC/ADAM17/CCND2/JAG2/RBPJ/NUMB/CTNNB1/NCSTN/JAG1/NOTCH4/NOTCH1/CSNK1E
HALLMARK_APICAL_SURFACE	APICAL SURFACE	22	-0.348597	-0.9571	0.569685	0.634422	0.23169	4072	tags=68%, list=49%, signal=35%	GSTM3/B4GALT1/AFAP1L2/ADIPOR2/SRPX/CX3CL1/THY1/EPHB4/FLOT2/LYN/ADAM10/HSPB1/APP/SULF2/ATP8B1
HALLMARK_MYC_TARGETS_V2	MYC TARGETS V2	50	-0.299438	-0.909116	0.69031	0.736394	0.26893	2488	tags=32%, list=30%, signal=23%	NOLC1/PHB/MRTO4/TCOF1/NOP56/SRM/GNL3/CDK4/MPHOSPH10/PA2G4/DUSP2/HSPD1/DDX18/HSPE1/CBX3/NPM1
HALLMARK_PEROXISOME	PEROXISOME	69	-0.289297	-0.905742	0.691309	0.736394	0.26893	2000	tags=23%, list=24%, signal=18%	FIS1/IDI1/ELOVL5/ITGB1BP1/VPS4B/PRDX1/MVP/YWHAH/CNBP/SOD1/BCL10/GSTK1/ABCB1/PABPC1/SCP2/SOD2
HALLMARK_FATTY_ACID_METABOLISM	FATTY ACID METABOLISM	103	-0.280403	-0.898648	0.747253	0.779051	0.284508	3860	tags=51%, list=47%, signal=28%	HMGCS2/FH/UROD/PTPRG/DLD/PDHB/HIBCH/ADIPOR2/ADSL/BLVRA/ACSL4/ECH1/ACAA2/ECI2/SUCLG1/CPT1A/HSD17B4/HSDL2/ALDH9A1/PDHA1/SDHA/HSD17B10/MDH2/MAOA/ACADVL/ACADM/RDH11/DECR1/IDI1/HADHB/ELOVL5/UBE2L6/GRHPR/ODC1/GLUL/SUCLG2/ERP29/SERINC1/MDH1/YWHAH/AOC3/EPHX1/SDHC/APEX1/PRDX6/LDHA/LGALS1/SDHD/MGLL/OSTC/S100A10/PSME1/MIF
HALLMARK_KRAS_SIGNALING_DN	KRAS SIGNALING DN	37	-0.268272	-0.790212	0.815816	0.832812	0.304142	2639	tags=35%, list=32%, signal=24%	ZBTB16/LFNG/KMT2D/MTHFR/MX1/SELENOP/CLSTN3/COQ8A/SGK1/SLC16A7/NR4A2/IGFBP2/BTG2
HALLMARK_BILE_ACID_METABOLISM	BILE ACID METABOLISM	51	-0.224206	-0.681255	0.944056	0.944056	0.344768	1053	tags=12%, list=13%, signal=10%	PNPLA8/OPTN/SOD1/SLC29A1/GSTK1/SCP2

### Sheet: Intermediate A
ID	Description	setSize	enrichmentScore	NES	pvalue	p.adjust	qvalues	rank	leading_edge	core_enrichment
HALLMARK_INTERFERON_GAMMA_RESPONSE	INTERFERON GAMMA RESPONSE	99	-0.603943	-2.67934	1e-10	4.6e-09	2.94737e-09	820	tags=49%, list=18%, signal=42%	MT2A/IFI30/TRAFD1/RIPK1/RIPK2/PARP14/ISOC1/PSMA3/EPSTI1/TAPBP/LY6E/VAMP8/GBP4/PSMB2/IFI35/IFITM3/SPPL2A/ISG20/SOCS1/SAMD9L/VAMP5/BTG1/IRF9/TNFAIP3/NFKB1/MX1/UBE2L6/PSMB10/APOL6/BST2/MVP/UPP1/TNFAIP2/PSMB8/SERPING1/PSME1/CD40/STAT1/TAP1/LGALS3BP/PTGS2/NFKBIA/CD74/IRF1/PSMB9/B2M/TXNIP/HLA-B/HLA-A
HALLMARK_INTERFERON_ALPHA_RESPONSE	INTERFERON ALPHA RESPONSE	55	-0.662415	-2.65918	6.47246e-10	1.48867e-08	9.53836e-09	809	tags=56%, list=17%, signal=47%	IFI30/TRAFD1/RIPK2/PARP14/PSMA3/EPSTI1/LY6E/GBP4/IFI35/IFITM3/ISG20/SAMD9L/CD47/IRF9/MX1/UBE2L6/OAS1/BST2/GBP2/PSMB8/PSME1/TAP1/LGALS3BP/NCOA7/CD74/IRF1/HLA-C/PSMB9/B2M/TXNIP/SAMD9
HALLMARK_TNFA_SIGNALING_VIA_NFKB	TNFA SIGNALING VIA NFKB	127	-0.499038	-2.31386	2.14812e-08	3.29379e-07	2.11044e-07	520	tags=39%, list=11%, signal=36%	GADD45B/BTG3/EIF1/KLF10/TNIP2/SPSB1/IER5/PHLDA2/ZC3H12A/NFE2L2/F2RL1/RELB/DNAJB4/TNIP1/KDM6B/BTG1/G0S2/CCN1/JUN/TNFAIP3/NFKB1/IER3/TNFAIP8/TANK/TUBB2A/PLK2/SMAD3/MXD1/BCL3/CEBPB/BIRC3/MAP3K8/TNFAIP2/CCL20/PNRC1/PPP1R15A/MAP2K3/MARCKS/TAP1/NINJ1/IFNGR2/PTGS2/PLAU/SQSTM1/SDC4/LAMB3/NFKBIA/IRF1/IL1B/IL1A
HALLMARK_ALLOGRAFT_REJECTION	ALLOGRAFT REJECTION	57	-0.53549	-2.15313	6.16522e-05	0.000625602	0.000400843	442	tags=37%, list=9%, signal=34%	EIF5A/TGFB1/SOCS1/UBE2D1/CD47/HLA-DRA/PSMB10/GBP2/BCL3/CD40/CAPG/CTSS/STAT1/TAP1/IFNGR2/HLA-E/TIMP1/CD74/B2M/IL1B/HLA-A
HALLMARK_INFLAMMATORY_RESPONSE	INFLAMMATORY RESPONSE	61	-0.516292	-2.09589	6.80002e-05	0.000625602	0.000400843	243	tags=23%, list=5%, signal=22%	NFKB1/BST2/MXD1/SGMS2/TNFSF15/CCL20/CD40/IFNGR2/TIMP1/NFKBIA/IRF1/CXCL8/IL1B/IL1A
HALLMARK_P53_PATHWAY	P53 PATHWAY	107	-0.418487	-1.90152	0.000243298	0.00186529	0.00119515	552	tags=29%, list=12%, signal=26%	DDIT3/ISCU/TRAF4/IER5/HEXIM1/TGFB1/SOCS1/AK1/ITGB4/EPHX1/BTG1/JUN/ST14/DDIT4/RRAD/IER3/PLK2/MXD1/UPP1/FUCA1/PPP1R15A/HMOX1/MDM2/TAX1BP3/TAP1/NINJ1/S100A10/CTSD/TXNIP/S100A4/IL1A
HALLMARK_IL6_JAK_STAT3_SIGNALING	IL6 JAK STAT3 SIGNALING	24	-0.592822	-1.9699	0.00165905	0.0109024	0.00698549	395	tags=50%, list=8%, signal=46%	TGFB1/SOCS1/IRF9/JUN/MAP3K8/HMOX1/STAT1/IFNGR2/CD9/TNFRSF12A/IRF1/IL1B
HALLMARK_KRAS_SIGNALING_DN	KRAS SIGNALING DN	28	0.581359	2.03827	0.00209963	0.0120729	0.00773547	675	tags=46%, list=14%, signal=40%	IGFBP2/KRT15/SPRR3/NR4A2/LYPD3/BTG2/AKR1B10/KRT13/IFI44L/SGK1/ENTPD7/SELENOP/GAMT
HALLMARK_KRAS_SIGNALING_UP	KRAS SIGNALING UP	62	-0.447779	-1.82684	0.00334732	0.0171085	0.010962	505	tags=35%, list=11%, signal=32%	ITGA2/TRIB2/RABGAP1L/ALDH1A3/F2RL1/MALL/TFPI/G0S2/TNFAIP3/ERO1A/MPZL2/BIRC3/CCL20/PSMB8/FUCA1/PPP1R15A/CTSS/TSPAN1/PTGS2/PLAU/ANXA10/IL1B
HALLMARK_APOPTOSIS	APOPTOSIS	86	-0.390887	-1.69709	0.0047917	0.0220418	0.0141229	598	tags=29%, list=13%, signal=26%	CYLD/BNIP3L/DDIT3/GADD45B/BTG3/IFITM3/HMGB2/ISG20/JUN/IER3/IGFBP6/GSN/BIRC3/SOD1/HMOX1/LGALS3/TAP1/SQSTM1/TIMP1/TNFRSF12A/IRF1/TXNIP/ANXA1/IL1B/IL1A
HALLMARK_COMPLEMENT	COMPLEMENT	77	-0.386157	-1.64268	0.00849478	0.0339107	0.0217276	450	tags=45%, list=10%, signal=42%	FDX1/TFPI2/GNAI2/LGMN/C3/MAFF/CALM3/CTSB/GCA/GNAI3/PPP2CB/ADAM9/LAMP2/PRCP/CD59/PPP4C/APOBEC3G/CP/PRKCD/TNFAIP3/CPQ/CTSH/PFN1/CEBPB/SERPING1/LGALS3/CTSS/HSPA5/CTSD/S100A13/HSPA1A/ANXA5/TIMP1/IRF1/PSMB9
HALLMARK_ESTROGEN_RESPONSE_EARLY	ESTROGEN RESPONSE EARLY	89	0.375771	1.69382	0.00884626	0.0339107	0.0217276	421	tags=27%, list=9%, signal=25%	TFF1/KRT15/MSMB/HES1/SLC7A5/FOXC1/SLC2A1/MYC/FARP1/TIAM1/PPIF/AREG/TIPARP/PRSS23/BCL11B/EGR3/KRT13/GLA/ABLIM1/SLC39A6/TOB1/TPD52L1/RAPGEFL1/ABAT
HALLMARK_COAGULATION	COAGULATION	50	-0.42261	-1.65983	0.0144823	0.0468037	0.0299886	525	tags=34%, list=11%, signal=31%	ISCU/ITGA2/CRIP2/ADAM9/LAMP2/THBS1/CPQ/GSN/CTSH/ARF4/SERPING1/S100A13/PLAU/CD9/TIMP1/ANXA1/MMP7
HALLMARK_ESTROGEN_RESPONSE_LATE	ESTROGEN RESPONSE LATE	96	0.3578	1.65086	0.0146149	0.0468037	0.0299886	420	tags=21%, list=9%, signal=19%	S100A9/CKB/TFF1/SLC7A5/FOXC1/FARP1/TIAM1/PPIF/AREG/SORD/PRSS23/EGR3/KRT13/GLA/FABP5/TOB1/ASS1/TPD52L1/TNNC1/RAPGEFL1
HALLMARK_MYC_TARGETS_V2	MYC TARGETS V2	21	0.561484	1.8224	0.0152621	0.0468037	0.0299886	545	tags=38%, list=12%, signal=34%	GNL3/MYC/HSPD1/SORD/TMEM97/SRM/PA2G4/NOP56
HALLMARK_HYPOXIA	HYPOXIA	89	-0.359431	-1.56545	0.016637	0.0478314	0.0306471	1122	tags=45%, list=24%, signal=35%	ETS1/SELENBP1/PLIN2/PGF/ENO2/DUSP1/PGK1/HEXA/SAP30/MT2A/BHLHE40/MAFF/ZFP36/FBP1/TPD52/UGP2/BNIP3L/DDIT3/ALDOA/TPBG/PRDX5/ISG20/CCNG2/CP/ZNF292/BTG1/CCN1/JUN/DDIT4/GAA/TNFAIP3/IER3/NAGK/ERO1A/PNRC1/PPP1R15A/HMOX1/HSPA5/SDC4/S100A4
HALLMARK_APICAL_JUNCTION	APICAL JUNCTION	51	-0.397495	-1.57486	0.0274964	0.074402	0.0476718	866	tags=33%, list=19%, signal=27%	ACTB/GNAI2/ACTG1/COL17A1/CTNNA1/ICAM2/ITGA2/ADAM9/NECTIN2/ITGB4/CRB3/MYL12B/RRAS/PFN1/MPZL2/CLDN7/LAMB3
HALLMARK_CHOLESTEROL_HOMEOSTASIS	CHOLESTEROL HOMEOSTASIS	42	-0.411022	-1.56019	0.0387909	0.0991322	0.0635172	545	tags=33%, list=12%, signal=30%	FDPS/FDFT1/CYP51A1/CXCL16/ECH1/SQLE/GSTM2/S100A11/PNRC1/LGALS3/IDI1/CD9/ANXA5/TNFRSF12A
HALLMARK_UV_RESPONSE_UP	UV RESPONSE UP	78	-0.334501	-1.43035	0.0510708	0.121053	0.0775623	539	tags=23%, list=12%, signal=21%	ALDOA/ALAS1/BTG3/HSPA2/EPHX1/TMBIM6/BTG1/PRKCD/EPCAM/RRAD/HMOX1/CYP1A1/TAP1/AQP3/SQSTM1/NFKBIA/IRF1/HLA-F
HALLMARK_PEROXISOME	PEROXISOME	48	-0.380908	-1.47208	0.0526316	0.121053	0.0775623	850	tags=33%, list=18%, signal=28%	HSD17B11/FADS1/SLC25A4/ISOC1/ECI2/FDPS/CDK7/SCP2/PRDX5/PEX13/ECH1/MVP/SOD1/DHRS3/IDI1/CRABP2
HALLMARK_EPITHELIAL_MESENCHYMAL_TRANSITION	EPITHELIAL MESENCHYMAL TRANSITION	70	-0.346345	-1.44677	0.0588235	0.12715	0.081469	520	tags=24%, list=11%, signal=22%	GADD45B/ITGA2/GJA1/THBS1/TGFB1/CD59/CCN1/JUN/TNFAIP3/FUCA1/IL32/CAPG/SDC4/TIMP1/TNFRSF12A/CXCL8/LGALS1
HALLMARK_WNT_BETA_CATENIN_SIGNALING	WNT BETA CATENIN SIGNALING	13	0.575867	1.67133	0.0608108	0.12715	0.081469	453	tags=31%, list=10%, signal=28%	CCND2/MYC/RBPJ/GNAI1
HALLMARK_BILE_ACID_METABOLISM	BILE ACID METABOLISM	37	-0.374812	-1.38778	0.092562	0.185124	0.118615	850	tags=41%, list=18%, signal=33%	GSTK1/CYP7B1/PEX19/ABCA5/HSD17B11/FADS1/ISOC1/PHYH/AMACR/SCP2/PRDX5/PEX13/SOD1/IDI1/OPTN
HALLMARK_FATTY_ACID_METABOLISM	FATTY ACID METABOLISM	70	-0.317603	-1.3267	0.114379	0.219227	0.140466	592	tags=20%, list=13%, signal=18%	ECI2/ACADVL/ALDOA/SDHC/SDHD/EPHX1/G0S2/ECH1/UBE2L6/CYP1A1/PSME1/IDI1/S100A10/LGALS1
HALLMARK_MTORC1_SIGNALING	MTORC1 SIGNALING	103	-0.279826	-1.25698	0.136364	0.250909	0.160766	848	tags=26%, list=18%, signal=22%	FADS1/IFI30/TUBA4A/LGMN/BHLHE40/CALR/PSMA3/SEC11A/ATP6V1D/PSMC4/DDIT3/ALDOA/PSMD14/RAB1A/CYP51A1/XBP1/DDIT4/SQLE/EGLN3/ERO1A/PPP1R15A/DAPP1/MAP2K3/IDI1/HSPA5/SQSTM1/CD9
HALLMARK_DNA_REPAIR	DNA REPAIR	65	-0.308384	-1.2703	0.16748	0.29631	0.189856	882	tags=29%, list=19%, signal=24%	POLR2E/GTF2A2/POLE4/SUPT4H1/ZWINT/EDF1/COX17/POLR2F/POLR2A/SRSF6/ARL6IP1/RBX1/POLD4/MPG/TMED2/AK1/EIF1B/GTF2B/SDCBP
HALLMARK_GLYCOLYSIS	GLYCOLYSIS	83	-0.284986	-1.23086	0.175788	0.298159	0.19104	787	tags=25%, list=17%, signal=21%	SLC16A3/PGAM1/GALE/PKM/UGP2/PSMC4/ALDOA/TXN/PPP2CB/SDHC/TPBG/ISG20/ZNF292/DDIT4/IER3/EGLN3/SRD5A3/ERO1A/SOD1/CLDN3/HSPA5
HALLMARK_MYC_TARGETS_V1	MYC TARGETS V1	102	0.255563	1.2043	0.185096	0.298159	0.19104	1041	tags=39%, list=22%, signal=31%	GNL3/ODC1/MYC/HSPD1/SNRPD1/HNRNPU/TXNL4A/LDHA/SSBP1/EIF4G2/SMARCC1/SRM/DDX21/HDDC2/C1QBP/SRPK1/EIF3B/PHB2/PA2G4/NOP56/NME1/CYC1/TOMM70/GOT2/COX5A/IFRD1/NCBP2/EIF1AX/ABCE1/FBL/PABPC4/VDAC1/XPO1/SYNCRIP/NOLC1/LSM7/SRSF1/POLD2/KPNB1/LSM2
HALLMARK_UV_RESPONSE_DN	UV RESPONSE DN	52	0.322217	1.27219	0.18797	0.298159	0.19104	571	tags=29%, list=12%, signal=26%	MYC/PRKCA/LDLR/ID1/SRI/BCKDHB/DLG1/DAB2/TGFBR3/RUNX1/MGMT/TGFBR2/PHF3/NIPBL/FHL2
HALLMARK_ANDROGEN_RESPONSE	ANDROGEN RESPONSE	50	-0.305596	-1.20025	0.213805	0.320837	0.205571	896	tags=26%, list=19%, signal=21%	DBI/FADS1/DNAJB9/SAT1/TPD52/GNAI3/ALDH1A3/TNFAIP8/TMEM50A/MYL12A/IDI1/ABHD2/B2M
HALLMARK_NOTCH_SIGNALING	NOTCH SIGNALING	13	0.438859	1.27369	0.216216	0.320837	0.205571	327	tags=31%, list=7%, signal=29%	HES1/WNT5A/PRKCA/TCF7L2
HALLMARK_MYOGENESIS	MYOGENESIS	54	-0.300547	-1.19794	0.226891	0.326155	0.208978	395	tags=24%, list=8%, signal=22%	FDPS/GADD45B/TGFB1/AK1/FKBP1B/ITGB4/NQO1/GAA/GSN/TNNI2/CNN3/TNNT3/IGFBP7
HALLMARK_IL2_STAT5_SIGNALING	IL2 STAT5 SIGNALING	75	-0.268423	-1.13693	0.265239	0.369727	0.236896	778	tags=29%, list=17%, signal=25%	BHLHE40/MAFF/SNX14/ITGAE/SNX9/GBP4/GADD45B/TWSG1/AMACR/IFITM3/ST3GAL4/GSTO1/RABGAP1L/NFKBIZ/SOCS1/SERPINB6/XBP1/CTSZ/MXD1/MAP3K8/DHRS3/CAPG
HALLMARK_SPERMATOGENESIS	SPERMATOGENESIS	18	-0.380316	-1.18434	0.285714	0.370402	0.237329	500	tags=17%, list=11%, signal=15%	HSPA2/PEBP1/GSTM3
HALLMARK_XENOBIOTIC_METABOLISM	XENOBIOTIC METABOLISM	80	-0.259983	-1.11544	0.289256	0.370402	0.237329	360	tags=24%, list=8%, signal=22%	AKR1C3/FBP1/PINK1/ALAS1/GSTO1/NQO1/EPHX1/TMBIM6/DHRS7/PDK4/ECH1/SPINT2/PSMB10/SERTAD1/UPP1/HMOX1/CYP1A1/NINJ1/COMT
HALLMARK_TGF_BETA_SIGNALING	TGF BETA SIGNALING	29	-0.328063	-1.13742	0.28988	0.370402	0.237329	1575	tags=55%, list=34%, signal=37%	PPP1CA/UBE2D3/CDH1/TGIF1/HDAC1/JUNB/WWTR1/SMURF2/BMP2/CTNNB1/KLF10/THBS1/TGFB1/SMAD3/PPP1R15A/IFNGR2
HALLMARK_UNFOLDED_PROTEIN_RESPONSE	UNFOLDED PROTEIN RESPONSE	43	-0.298742	-1.14016	0.299832	0.372765	0.238842	784	tags=26%, list=17%, signal=21%	DNAJB9/CALR/SEC11A/NABP1/EIF4A1/XBP1/DDIT4/TUBB2A/ERO1A/CEBPB/HSPA5
HALLMARK_PI3K_AKT_MTOR_SIGNALING	PI3K AKT MTOR SIGNALING	43	-0.289027	-1.10308	0.329983	0.397412	0.254635	1027	tags=53%, list=22%, signal=42%	PPP1CA/UBE2D3/ACTR3/CAB39/STAT2/NFKBIB/UBE2N/TBK1/ARF1/GRB2/SFN/RIPK1/CALR/MKNK2/ARHGDIA/NCK1/ARPC3/DDIT3/CFL1/PFN1/DAPP1/MAP2K3/SQSTM1
HALLMARK_HEME_METABOLISM	HEME METABOLISM	71	-0.256666	-1.07432	0.344262	0.397412	0.254635	1135	tags=31%, list=24%, signal=24%	HAGH/SELENBP1/CIR1/FBXO7/RAD23A/MBOAT2/BSG/BLVRA/C3/ENDOD1/CTSB/BNIP3L/PSMD9/LAMP2/YPEL5/LRP10/ALDH1L1/MAP2K3/MGST3/SDCBP/AQP3/OPTN
HALLMARK_ADIPOGENESIS	ADIPOGENESIS	86	-0.246395	-1.06975	0.345576	0.397412	0.254635	894	tags=29%, list=19%, signal=24%	NMT1/RNF11/RAB34/DNAJB9/C3/REEP5/DRAM2/COX8A/NABP1/JAGN1/ALDOA/PHYH/SCP2/SDHC/CCNG2/DHRS7/CD151/ECH1/TANK/DHRS7B/APLP2/UBC/SOD1/RTN3/MGST3
HALLMARK_E2F_TARGETS	E2F TARGETS	66	0.252846	1.04927	0.376923	0.422889	0.270959	1336	tags=47%, list=29%, signal=34%	CDKN2A/MYC/MCM3/TUBB/PNN/WEE1/TACC3/RAD50/PRKDC/PA2G4/IPO7/NOP56/NME1/LUC7L3/PAICS/XPO1/CDKN1A/SMC3/SYNCRIP/NOLC1/SRSF1/DCTPP1/POLD2/RFC1/LYAR/EXOSC8/TRIP13/CTCF/CTPS1/PRDX4/PDS5B
HALLMARK_REACTIVE_OXYGEN_SPECIES_PATHWAY	REACTIVE OXYGEN SPECIES PATHWAY	24	0.285901	0.959068	0.476744	0.522148	0.334557	211	tags=12%, list=5%, signal=12%	GCLC/PDLIM1/OXSR1
HALLMARK_OXIDATIVE_PHOSPHORYLATION	OXIDATIVE PHOSPHORYLATION	124	-0.198682	-0.914726	0.625202	0.668821	0.428535	1100	tags=28%, list=24%, signal=22%	MDH1/ACAT1/ECI1/MRPS15/PDP1/SDHB/ATP5PD/COX7A2L/HADHB/NDUFC2/FDX1/ATP6V1E1/SLC25A4/CYB5R3/ATP6V1D/COX8A/NDUFB3/COX17/POLR2F/ACADVL/ATP1B1/ALAS1/ISCU/PHYH/ATP5MC2/SDHC/ATP6V0E1/SDHD/NDUFC1/PDK4/ATP6V0C/ECH1/BDH2/MGST3/UQCRFS1
HALLMARK_G2M_CHECKPOINT	G2M CHECKPOINT	69	0.174942	0.727925	0.867008	0.906417	0.580771	407	tags=13%, list=9%, signal=12%	SLC7A5/ODC1/MYC/SLC38A1/MCM3/SNRPD1/HNRNPU/SMARCC1/TACC3
HALLMARK_MITOTIC_SPINDLE	MITOTIC SPINDLE	72	-0.165518	-0.693567	0.905473	0.925594	0.593058	1709	tags=46%, list=37%, signal=30%	DYNLL2/MAP1S/RAB3GAP1/KIF22/RHOF/KIF5B/CDC42EP4/ARL8A/ABI1/NUMA1/DYNC1H1/RALBP1/PALLD/UXT/SPTAN1/ACTN4/SUN2/CDC42EP2/RABGAP1/BCAR1/TUBA4A/NCK2/ARHGDIA/NCK1/CAPZB/CDC42/CYTH2/CTTN/SMC4/EZR/YWHAE/GSN/MARCKS
HALLMARK_PROTEIN_SECRETION	PROTEIN SECRETION	54	-0.156757	-0.62481	0.942857	0.942857	0.604119	1083	tags=26%, list=23%, signal=20%	RAB14/ARF1/NAPA/SCRN1/CAV2/TMX1/VAMP3/COPE/TPD52/TMED2/LAMP2/RAB9A/SOD1/CD63

### Sheet: Intermediate B
ID	Description	setSize	enrichmentScore	NES	pvalue	p.adjust	qvalues	rank	leading_edge	core_enrichment
HALLMARK_HYPOXIA	HYPOXIA	111	-0.698954	-2.81873	1e-10	4.7e-09	2e-09	617	tags=51%, list=13%, signal=46%	ALDOA/JUN/ILVBL/CAV1/CCN1/SAP30/MXI1/PFKP/GPI/EFNA1/P4HA2/CP/TPD52/GLRX/UGP2/PIM1/MT2A/IGFBP3/PRDX5/F3/MIF/TNFAIP3/PLIN2/GAA/PNRC1/ENO1/NAGK/CA12/HSPA5/CCNG2/DDIT3/TPI1/SERPINE1/PFKFB3/CITED2/PPP1R15A/GAPDH/BTG1/FAM162A/ENO2/HK2/ADM/DUSP1/BHLHE40/PGK1/IER3/PGF/BNIP3L/HMOX1/CXCR4/VEGFA/ANGPTL4/S100A4/NDRG1/SDC4/ERO1A/DDIT4
HALLMARK_P53_PATHWAY	P53 PATHWAY	111	-0.564043	-2.27466	6.18819e-09	1.0078e-07	4.2885e-08	551	tags=31%, list=11%, signal=28%	EPHX1/PMM1/TAP1/MDM2/IER5/HINT1/ITGB4/CEBPA/FUCA1/TAX1BP3/TRIB3/PLK2/NINJ1/SDC1/SOCS1/DDIT3/MXD1/TGFB1/PPP1R15A/BTG1/FAM162A/NUPR1/IER3/TM4SF1/HMOX1/MKNK2/TXNIP/IL1A/UPP1/CTSD/S100A4/S100A10/NDRG1/DDIT4
HALLMARK_GLYCOLYSIS	GLYCOLYSIS	105	-0.577732	-2.31769	6.43275e-09	1.0078e-07	4.2885e-08	545	tags=34%, list=11%, signal=31%	SDHC/PSMC4/SAP30/MXI1/PFKP/P4HA2/ANG/GLRX/UGP2/PGAM1/SOD1/PKM/IGFBP3/MIF/NOL3/SPAG4/GALE/SDC1/ENO1/SRD5A3/SLC16A3/HSPA5/TPI1/CITED2/FAM162A/ENO2/HK2/PLOD2/PGK1/IER3/CXCR4/VEGFA/EGLN3/ANGPTL4/ERO1A/DDIT4
HALLMARK_INTERFERON_GAMMA_RESPONSE	INTERFERON GAMMA RESPONSE	81	-0.588162	-2.27028	9.22903e-08	1.08441e-06	4.61452e-07	869	tags=48%, list=18%, signal=40%	ARL4A/PSMB10/SPPL2A/HLA-DMA/IRF9/NAMPT/RBCK1/HIF1A/BPGM/STAT1/TAP1/PSME1/PFKP/MVP/PSMB2/UBE2L6/PSMB8/TNFSF10/SERPING1/PIM1/MT2A/BST2/TNFAIP3/CD40/SOCS1/TNFAIP2/IRF1/LGALS3BP/BTG1/PSMB9/NFKBIA/B2M/HLA-DRB1/TXNIP/PTGS2/UPP1/CD74/HLA-B/HLA-A
HALLMARK_TNFA_SIGNALING_VIA_NFKB	TNFA SIGNALING VIA NFKB	119	-0.513292	-2.08585	4.99919e-07	4.69923e-06	1.99967e-06	886	tags=44%, list=18%, signal=37%	ZC3H12A/BIRC3/RELB/BMP2/NFIL3/TNIP2/TUBB2A/NAMPT/BCL3/SMAD3/TANK/TRIP10/TNIP1/JUN/PHLDA1/TAP1/CCN1/IFNGR2/IER5/EFNA1/EIF1/CD83/KLF10/MARCKS/CXCL1/F3/TNFAIP3/PLK2/NINJ1/PNRC1/TNFAIP2/IRF1/SQSTM1/SERPINE1/PFKFB3/CEBPB/PLAU/MXD1/PPP1R15A/BTG1/LAMB3/IL1B/DUSP1/BHLHE40/NFKBIA/IER3/JUNB/VEGFA/IL1A/PTGS2/SDC4/G0S2
HALLMARK_KRAS_SIGNALING_UP	KRAS SIGNALING UP	65	-0.581889	-2.19534	3.64069e-06	2.85187e-05	1.21356e-05	703	tags=43%, list=15%, signal=37%	PRDM1/BPGM/ITGA2/TFPI/TRIB2/RABGAP1L/CTSS/PSMB8/PTPRR/CA2/GLRX/FUCA1/GPNMB/IGFBP3/TNFAIP3/MMP10/TSPAN1/MPZL2/MALL/PLAU/PPP1R15A/IL1B/CXCR4/ANXA10/PTGS2/ANGPTL4/ERO1A/G0S2
HALLMARK_EPITHELIAL_MESENCHYMAL_TRANSITION	EPITHELIAL MESENCHYMAL TRANSITION	64	-0.569714	-2.14432	8.31904e-06	5.58564e-05	2.37687e-05	638	tags=45%, list=13%, signal=40%	ITGA2/ITGB1/JUN/PPIB/PTHLH/TPM1/CCN1/LRP1/IGFBP4/FUCA1/CXCL1/CD59/IGFBP3/TNFAIP3/SDC1/SERPINH1/CAPG/SERPINE1/GJA1/TGFB1/BASP1/ENO2/PLOD2/TNFRSF12A/TIMP1/VEGFA/SDC4/CXCL8/LGALS1
HALLMARK_MTORC1_SIGNALING	MTORC1 SIGNALING	121	-0.464535	-1.89379	2.6584e-05	0.000156181	6.64601e-05	536	tags=26%, list=11%, signal=24%	ALDOA/RAB1A/PSMC4/INSIG1/GPI/XBP1/LGMN/GLRX/CALR/TRIB3/SCD/TUBA4A/CACYBP/SERPINH1/IDI1/ENO1/HSPA5/DDIT3/TPI1/SQSTM1/PPP1R15A/GAPDH/HK2/NUPR1/PLOD2/BHLHE40/PGK1/CD9/CXCR4/EGLN3/ERO1A/DDIT4
HALLMARK_COMPLEMENT	COMPLEMENT	75	-0.498061	-1.90397	0.000176794	0.000923259	0.000392876	608	tags=45%, list=13%, signal=40%	PRKCD/CALM1/PRCP/C3/CTSS/CPQ/LGMN/PPP4C/LRP1/GNAI2/ANG/CP/SERPING1/ADAM9/CA2/LAMP2/PIM1/CXCL1/CD59/F3/TNFAIP3/CTSB/LGALS3/PFN1/HSPA5/IRF1/SERPINE1/CTSH/CEBPB/S100A13/ANXA5/PSMB9/TIMP1/CTSD
HALLMARK_ALLOGRAFT_REJECTION	ALLOGRAFT REJECTION	51	-0.543589	-1.9552	0.000325823	0.00151618	0.000645185	568	tags=39%, list=12%, signal=35%	STAT1/EIF5A/GBP2/TAP1/CTSS/IFNGR2/UBE2D1/CD47/TPD52/CD40/CAPG/SOCS1/TGFB1/HLA-E/IL1B/TIMP1/B2M/CD74/HLA-DRA/HLA-A
HALLMARK_COAGULATION	COAGULATION	44	-0.569413	-2.00292	0.000354852	0.00151618	0.000645185	673	tags=55%, list=14%, signal=47%	ISCU/ITGA2/C3/RAC1/CPQ/LGMN/LRP1/ANG/SERPING1/ADAM9/LAMP2/GSN/ARF4/F3/CTSB/MMP10/CRIP2/SERPINE1/CTSH/PLAU/ANXA1/S100A13/CD9/TIMP1
HALLMARK_INTERFERON_ALPHA_RESPONSE	INTERFERON ALPHA RESPONSE	43	-0.560933	-1.96165	0.000422136	0.00165337	0.00070356	550	tags=35%, list=11%, signal=31%	GBP2/TAP1/PSME1/UBE2L6/PSMB8/CD47/BST2/SAMD9/IRF1/LGALS3BP/PSMB9/HLA-C/B2M/TXNIP/CD74
HALLMARK_KRAS_SIGNALING_DN	KRAS SIGNALING DN	26	0.601151	2.23063	0.000585054	0.0021152	0.000900083	135	tags=23%, list=3%, signal=23%	IGFBP2/TFF2/KRT15/NR4A2/IFI44L/BTG2
HALLMARK_MYC_TARGETS_V2	MYC TARGETS V2	20	0.579227	2.00841	0.00280623	0.00942093	0.0040089	907	tags=70%, list=19%, signal=57%	MYC/TMEM97/HSPD1/GNL3/NPM1/NOP56/PA2G4/NOLC1/WDR43/HSPE1/DDX18/SORD/PPRC1/SRM
HALLMARK_INFLAMMATORY_RESPONSE	INFLAMMATORY RESPONSE	57	-0.475744	-1.75481	0.00330504	0.0103558	0.00440673	370	tags=23%, list=8%, signal=21%	TNFSF10/BST2/F3/CD40/IRF1/SERPINE1/MXD1/ADM/IL1B/NFKBIA/TIMP1/IL1A/CXCL8
HALLMARK_ADIPOGENESIS	ADIPOGENESIS	99	-0.404877	-1.61201	0.00524873	0.0144015	0.0061283	964	tags=38%, list=20%, signal=31%	SCP2/DRAM2/NDUFB7/ARL4A/GBE1/AK2/TKT/PGM1/VEGFB/DNAJB9/ACOX1/UCP2/TANK/TST/DHRS7/CMPK1/COX6A1/ALDOA/RAB34/HSPB8/SDHC/C3/COX8A/PHYH/GPX4/CD151/ECH1/APLP2/SOD1/SOWAHC/PLIN2/RTN3/CCNG2/PFKFB3/PIM3/MGST3/UBC/ANGPTL4
HALLMARK_APOPTOSIS	APOPTOSIS	80	-0.426371	-1.63938	0.00531689	0.0144015	0.0061283	601	tags=30%, list=12%, signal=27%	JUN/CAV1/HMGB2/TAP1/TSPO/GPX4/TNFSF10/GSN/SOD1/LGALS3/IGFBP6/DDIT3/IRF1/SQSTM1/ANXA1/ENO2/IL1B/IER3/TNFRSF12A/BNIP3L/HMOX1/TIMP1/TXNIP/IL1A
HALLMARK_UV_RESPONSE_UP	UV RESPONSE UP	71	-0.439877	-1.6723	0.00551547	0.0144015	0.0061283	878	tags=42%, list=18%, signal=35%	SELENOW/BMP2/CCNE1/AP2S1/CLTB/TST/SLC25A4/DNAJB1/ALDOA/PRKCD/HSPA2/EPHX1/TMBIM6/TAP1/BSG/CREG1/EPCAM/CA2/TUBA4A/MGAT1/IRF1/SQSTM1/CYP1A1/BTG1/ENO2/HLA-F/NFKBIA/AQP3/JUNB/HMOX1
HALLMARK_FATTY_ACID_METABOLISM	FATTY ACID METABOLISM	72	-0.441127	-1.68003	0.00594954	0.0147173	0.00626267	850	tags=29%, list=18%, signal=24%	MDH1/ECI1/SMS/CBR1/ACOX1/ALDOA/SDHD/EPHX1/SDHC/PSME1/UBE2L6/ECH1/CA2/MIF/IDI1/CYP1A1/ENO2/XIST/S100A10/G0S2/LGALS1
HALLMARK_HEME_METABOLISM	HEME METABOLISM	74	-0.428205	-1.63765	0.0063074	0.0148224	0.0063074	707	tags=36%, list=15%, signal=32%	LPIN2/PGLS/MAP2K3/MBOAT2/UCP2/YPEL5/PSMD9/ENDOD1/BPGM/GDE1/LRP10/C3/MXI1/BSG/P4HA2/CA2/LAMP2/HAGH/SDCBP/PRDX2/CTSB/BLVRB/ALDH1L1/OPTN/MGST3/AQP3/BNIP3L
HALLMARK_IL2_STAT5_SIGNALING	IL2 STAT5 SIGNALING	83	-0.393653	-1.53077	0.0161618	0.0358504	0.0152555	869	tags=35%, list=18%, signal=29%	ARL4A/BMP2/CCNE1/NFIL3/GSTO1/TWSG1/ITGAE/RABGAP1L/PHLDA1/CDCP1/CTSZ/XBP1/GPX4/MUC1/TNFSF10/ST3GAL4/CA2/CD83/PIM1/PLIN2/NFKBIZ/CAPG/SERPINB6/SOCS1/DHRS3/MXD1/HK2/BHLHE40/NDRG1
HALLMARK_APICAL_JUNCTION	APICAL JUNCTION	58	-0.441767	-1.63004	0.016781	0.0358504	0.0152555	638	tags=29%, list=13%, signal=26%	ITGA2/ITGB1/FSCN1/INSIG1/GNAI2/MYL12B/ADAM9/ITGB4/CLDN7/CRB3/MDK/CD99/PFN1/COL17A1/RRAS/MPZL2/LAMB3
HALLMARK_IL6_JAK_STAT3_SIGNALING	IL6 JAK STAT3 SIGNALING	27	-0.525075	-1.67469	0.0232108	0.0474307	0.0201833	601	tags=44%, list=12%, signal=39%	JUN/STAT1/IFNGR2/PIM1/CXCL1/SOCS1/IRF1/TGFB1/IL1B/CD9/TNFRSF12A/HMOX1
HALLMARK_UNFOLDED_PROTEIN_RESPONSE	UNFOLDED PROTEIN RESPONSE	61	-0.415585	-1.54376	0.0349563	0.0684561	0.0291303	884	tags=28%, list=18%, signal=23%	XPOT/ATP6V0D1/TUBB2A/DNAJB9/PDIA6/IMP3/EIF4A1/EIF4EBP1/XBP1/HERPUD1/CALR/SPCS1/HSPA5/CEBPB/VEGFA/ERO1A/DDIT4
HALLMARK_ESTROGEN_RESPONSE_EARLY	ESTROGEN RESPONSE EARLY	84	0.30489	1.48166	0.0395886	0.0696596	0.0296424	375	tags=24%, list=8%, signal=22%	TFF1/KRT15/MSMB/MYC/MAST4/FARP1/DHRS2/HES1/EGR3/PPIF/SLC39A6/TIAM1/ABAT/ELF1/KRT13/ADD3/AREG/FOXC1/BCL11B/AFF1
HALLMARK_CHOLESTEROL_HOMEOSTASIS	CHOLESTEROL HOMEOSTASIS	44	-0.441759	-1.5539	0.0398936	0.0696596	0.0296424	424	tags=27%, list=9%, signal=25%	LGMN/ECH1/TRIB3/SCD/LGALS3/PNRC1/IDI1/GSTM2/ANXA5/S100A11/CD9/TNFRSF12A
HALLMARK_MYC_TARGETS_V1	MYC TARGETS V1	116	0.275451	1.41422	0.0411201	0.0696596	0.0296424	863	tags=38%, list=18%, signal=32%	MYC/DDX21/HNRNPU/HSPD1/ODC1/EIF4G2/GNL3/PABPC4/SNRPD1/NPM1/C1QBP/NOP56/IFRD1/SSBP1/IMPDH2/ABCE1/SMARCC1/PA2G4/NAP1L1/G3BP1/HNRNPA1/FAM120A/HDDC2/HSP90AB1/RSL1D1/EEF1B2/SRPK1/CYC1/PHB2/TXNL4A/NOLC1/HSPE1/KPNB1/NHP2/EIF3B/TOMM70/NCBP2/EIF3J/DDX18/HNRNPA2B1/SRSF1/SYNCRIP/RACK1/APEX1
HALLMARK_PI3K_AKT_MTOR_SIGNALING	PI3K AKT MTOR SIGNALING	42	-0.446567	-1.55214	0.0414993	0.0696596	0.0296424	1320	tags=50%, list=27%, signal=37%	ARHGDIA/PIN1/CSNK2B/GRB2/PPP1CA/CDKN1B/PDK1/TNFRSF1A/MAP2K3/CFL1/ARF1/ARPC3/RAC1/YWHAB/CALR/TRIB3/PFN1/DDIT3/SQSTM1/CXCR4/MKNK2
HALLMARK_ANDROGEN_RESPONSE	ANDROGEN RESPONSE	52	-0.402879	-1.45637	0.0630749	0.102225	0.0434999	891	tags=33%, list=18%, signal=27%	UAP1/GNAI3/DNAJB9/SMS/HSD17B14/UBE2I/INSIG1/SELENOP/MYL12A/TPD52/DBI/TMEM50A/SCD/ABHD2/IDI1/B2M/NDRG1
HALLMARK_ESTROGEN_RESPONSE_LATE	ESTROGEN RESPONSE LATE	88	0.28762	1.40445	0.0680508	0.106613	0.0453672	375	tags=16%, list=8%, signal=15%	CKB/S100A9/TFF1/FARP1/DHRS2/ASS1/EGR3/PPIF/TIAM1/KRT13/ADD3/AREG/FOXC1/AFF1
HALLMARK_TGF_BETA_SIGNALING	TGF BETA SIGNALING	30	-0.454224	-1.47625	0.074896	0.113552	0.04832	489	tags=37%, list=10%, signal=33%	FNTA/BMP2/SMAD3/IFNGR2/ID1/KLF10/ID3/SERPINE1/TGFB1/PPP1R15A/JUNB
HALLMARK_E2F_TARGETS	E2F TARGETS	70	0.281973	1.32415	0.0941831	0.138331	0.0588644	377	tags=19%, list=8%, signal=17%	MYC/WEE1/MCM3/PNN/CDKN2A/IPO7/LUC7L3/RAD50/TACC3/NOP56/PRKDC/PA2G4/NAP1L1
HALLMARK_DNA_REPAIR	DNA REPAIR	67	-0.350867	-1.32511	0.112332	0.159988	0.0680801	1085	tags=36%, list=22%, signal=28%	ADRM1/BCAP31/SUPT4H1/DGUOK/AK1/POLR2I/EDF1/GTF2B/POLE4/POLR2E/GTF2A2/POLR2F/POLR2A/TMED2/RBX1/DAD1/EIF1B/GUK1/MPC2/MPG/GPX4/COX17/SDCBP/POLD4
HALLMARK_REACTIVE_OXYGEN_SPECIES_PATHWAY	REACTIVE OXYGEN SPECIES PATHWAY	31	-0.424641	-1.39436	0.118621	0.162531	0.0691623	548	tags=45%, list=11%, signal=40%	NDUFS2/ATOX1/NDUFB4/CDKN2D/NQO1/LAMTOR5/PFKP/GPX4/GLRX/SOD1/PRDX2/MGST1/FTL/JUNB
HALLMARK_XENOBIOTIC_METABOLISM	XENOBIOTIC METABOLISM	86	-0.334444	-1.30745	0.121034	0.162531	0.0691623	786	tags=30%, list=16%, signal=26%	GSTO1/CBR1/ACOX1/PINK1/DHRS7/ARG2/EPHX1/NQO1/TMBIM6/PMM1/PTGES3/AKR1C3/ECH1/IGFBP4/CA2/MT2A/GSTM4/NINJ1/BLVRB/SPINT2/SERPINE1/SERTAD1/CYP1A1/COMT/HMOX1/UPP1
HALLMARK_PEROXISOME	PEROXISOME	41	-0.386057	-1.33664	0.127688	0.166704	0.0709379	728	tags=32%, list=15%, signal=27%	ACOX1/IDH2/SLC25A4/FDPS/MVP/TSPO/PEX13/ECH1/SOD1/PRDX5/IDI1/DHRS3/CRABP2
HALLMARK_APICAL_SURFACE	APICAL SURFACE	12	-0.515496	-1.3324	0.144345	0.183357	0.0780245	4	tags=25%, list=0%, signal=25%	LYN/APP/GSTM3
HALLMARK_MYOGENESIS	MYOGENESIS	56	-0.347777	-1.27672	0.158098	0.195542	0.0832093	630	tags=30%, list=13%, signal=27%	ITGB1/TNNI2/GABARAPL2/FDPS/HSPB8/NQO1/PKIA/ITGB4/GSN/IGFBP3/TNNT3/SCD/GAA/CNN3/TGFB1/BHLHE40/IGFBP7
HALLMARK_WNT_BETA_CATENIN_SIGNALING	WNT BETA CATENIN SIGNALING	13	0.44543	1.38222	0.165109	0.198978	0.0846713	62	tags=15%, list=1%, signal=15%	MYC/CCND2
HALLMARK_G2M_CHECKPOINT	G2M CHECKPOINT	61	0.258308	1.19575	0.233831	0.274751	0.116915	834	tags=34%, list=17%, signal=29%	MYC/MCM3/HNRNPU/ODC1/SNRPD1/SLC38A1/NCL/TACC3/SMARCC1/G3BP1/NOLC1/PRPF4B/ATRX/DKC1/SLC7A5/KPNB1/MTF2/SRSF1/SLC12A2/PDS5B/SYNCRIP
HALLMARK_SPERMATOGENESIS	SPERMATOGENESIS	17	-0.436124	-1.22653	0.239826	0.274922	0.116988	271	tags=29%, list=6%, signal=28%	PCSK1N/ARL4A/HSPA2/PEBP1/GSTM3
HALLMARK_UV_RESPONSE_DN	UV RESPONSE DN	59	-0.291467	-1.07836	0.36272	0.405901	0.172724	698	tags=22%, list=14%, signal=19%	SMAD3/TFPI/CAV1/INSIG1/CCN1/ID1/RND3/F3/SERPINE1/CITED2/GJA1/DUSP1/BHLHE40
HALLMARK_OXIDATIVE_PHOSPHORYLATION	OXIDATIVE PHOSPHORYLATION	139	-0.255749	-1.05816	0.384358	0.413346	0.175892	1179	tags=31%, list=24%, signal=24%	SLC25A11/OAT/BAX/PDP1/NDUFS2/FDX1/ACADVL/NDUFB3/MRPS15/NDUFB4/NDUFS7/NDUFB7/MTX2/MRPL34/MDH1/ECI1/ATP6V1D/ATP6V1E1/IDH2/COX5B/ISCU/SLC25A4/ATP5MC2/COX6A1/CYB5R3/POLR2F/SDHD/SDHC/COX8A/NDUFC2/PHYH/BDH2/GPI/GPX4/COX17/COX7A2L/ATP6V0E1/ECH1/NDUFC1/ATP6V0C/ATP1B1/MGST3/UQCRFS1
HALLMARK_BILE_ACID_METABOLISM	BILE ACID METABOLISM	30	-0.321389	-1.04453	0.386963	0.413346	0.175892	688	tags=23%, list=14%, signal=20%	IDH2/PHYH/PEX13/SOD1/PRDX5/IDI1/OPTN
HALLMARK_NOTCH_SIGNALING	NOTCH SIGNALING	14	0.29778	0.942962	0.489028	0.502211	0.213707	652	tags=36%, list=13%, signal=31%	HES1/WNT5A/TCF7L2/JAG1/PRKCA
HALLMARK_PROTEIN_SECRETION	PROTEIN SECRETION	54	-0.267445	-0.97258	0.491525	0.502211	0.213707	917	tags=30%, list=19%, signal=24%	VAMP3/TMED10/RER1/AP2S1/KRT18/AP3S1/ARF1/TMED2/COPE/ARFGAP3/RAB9A/BNIP3/TPD52/LAMP2/SOD1/CD63
HALLMARK_MITOTIC_SPINDLE	MITOTIC SPINDLE	70	-0.15036	-0.57129	0.964976	0.964976	0.410628	1403	tags=31%, list=29%, signal=23%	MAPRE1/ACTN4/BCAR1/ARHGDIA/EZR/MID1IP1/NUMA1/RALBP1/CYTH2/CDC42EP1/SMC4/UXT/CDC42EP4/CTTN/CAPZB/YWHAE/SUN2/FSCN1/MARCKS/GSN/NCK2/TUBA4A

### Sheet: Intermediate C
ID	Description	setSize	enrichmentScore	NES	pvalue	p.adjust	qvalues	rank	leading_edge	core_enrichment
HALLMARK_MYC_TARGETS_V1	MYC TARGETS V1	138	0.553083	2.38629	1e-10	4.23045e-09	2.32336e-09	661	tags=49%, list=16%, signal=43%	HSPD1/NPM1/MYC/ODC1/COX5A/PHB2/DDX21/PA2G4/SSBP1/HNRNPA1/SERBP1/IMPDH2/C1QBP/RACK1/PABPC4/CYC1/LDHA/HSP90AB1/EIF4G2/EEF1B2/SNRPD1/HNRNPU/NAP1L1/RSL1D1/APEX1/NOP56/HSPE1/PPIA/TXNL4A/SRPK1/FBL/EIF3J/SLC25A3/LSM7/VDAC1/GNL3/GOT2/SRM/SMARCC1/DDX18/CCT3/HDDC2/ABCE1/CCT5/RAN/HNRNPA2B1/EIF3B/SYNCRIP/PHB/HNRNPC/KPNB1/NME1/HNRNPD/TUFM/PRDX4/EIF2S2/NOLC1/IFRD1/G3BP1/CANX/NDUFAB1/FAM120A/TOMM70/VDAC3/NHP2/SRSF3/EIF1AX/POLD2
HALLMARK_INTERFERON_GAMMA_RESPONSE	INTERFERON GAMMA RESPONSE	71	-0.589393	-2.90351	1.97859e-10	4.23045e-09	2.32336e-09	420	tags=44%, list=10%, signal=40%	PSME1/SAMD9L/MX1/IFITM3/APOL6/MVP/VAMP8/PSMB10/IRF9/UBE2L6/LY6E/TNFAIP3/HLA-DRB1/BTG1/UPP1/CD40/TNFAIP2/STAT1/TAP1/VAMP5/PSMB8/NFKBIA/IRF1/LGALS3BP/PSMB9/CD74/PTGS2/TXNIP/B2M/HLA-A/HLA-B
HALLMARK_OXIDATIVE_PHOSPHORYLATION	OXIDATIVE PHOSPHORYLATION	148	0.530361	2.30549	2.75899e-10	4.23045e-09	2.32336e-09	674	tags=45%, list=16%, signal=39%	ATP5ME/ATP5F1A/NDUFB2/UQCRB/COX7C/NDUFA4/COX5A/CYCS/PHB2/ATP5F1E/SLC25A5/UQCR10/SLC25A6/ATP5MF/NDUFA1/NDUFA3/CYC1/COX4I1/ATP5F1D/NDUFB1/ATP5PF/LDHA/ATP5F1B/ATP5PB/NDUFS6/UQCRH/TIMM13/COX7B/ATP5PO/MRPL15/UQCR11/AFG3L2/ATP5MC3/NDUFA5/COX6C/COX7A2/NDUFV2/ATP5MC1/SLC25A3/VDAC1/NDUFA6/VDAC2/GOT2/TIMM8B/MDH2/NDUFV1/CYB5A/UQCRQ/NDUFB6/ATP5MG/COX6B1/HSPA9/PDHA1/ACO2/NDUFS3/LRPPRC/NDUFB5/HADHA/NDUFAB1/TOMM70/UQCRC2/VDAC3/ECHS1/ATP5F1C/IMMT/ETFA
HALLMARK_INTERFERON_ALPHA_RESPONSE	INTERFERON ALPHA RESPONSE	41	-0.649757	-2.85329	2.08203e-08	2.39434e-07	1.31497e-07	420	tags=49%, list=10%, signal=44%	PSME1/SAMD9L/CD47/MX1/IFITM3/IRF9/UBE2L6/OAS1/LY6E/GBP2/TAP1/PSMB8/IRF1/LGALS3BP/PSMB9/CD74/SAMD9/TXNIP/HLA-C/B2M
HALLMARK_TNFA_SIGNALING_VIA_NFKB	TNFA SIGNALING VIA NFKB	106	-0.378575	-2.06301	2.71506e-05	0.000249785	0.000137182	419	tags=36%, list=10%, signal=33%	MXD1/TANK/RELB/SAT1/KLF10/SMAD3/F2RL1/MAP2K3/TUBB2A/PPP1R15A/PLK2/VEGFA/CEBPB/DUSP1/BIRC3/PLAUR/IL1B/TNFAIP3/BCL3/PNRC1/BTG1/KDM6B/NINJ1/IFNGR2/TNFAIP2/PLAU/TAP1/PHLDA2/JUNB/SQSTM1/MARCKS/LAMB3/IER3/NFKBIA/IRF1/IL1A/SDC4/PTGS2
HALLMARK_ALLOGRAFT_REJECTION	ALLOGRAFT REJECTION	44	-0.47622	-2.09304	0.000640262	0.00490868	0.00269584	216	tags=48%, list=5%, signal=46%	TGFB1/TPD52/EIF5A/UBE2D1/CD47/PSMB10/IL1B/BCL3/GBP2/CD40/IFNGR2/CTSS/HLA-DRA/STAT1/TAP1/CAPG/CD74/HLA-E/TIMP1/B2M/HLA-A
HALLMARK_HYPOXIA	HYPOXIA	78	-0.357532	-1.80723	0.00195685	0.0128593	0.00706233	757	tags=42%, list=18%, signal=35%	CITED2/BHLHE40/DDIT4/ANGPTL4/SAP30/KLF6/TPBG/IGFBP3/ISG20/ALDOA/IDS/TPD52/FBP1/ENO2/PGK1/BNIP3L/PPP1R15A/VEGFA/CCNG2/DUSP1/PLAUR/TNFAIP3/PRDX5/GAA/PNRC1/BTG1/NDRG1/NAGK/HSPA5/ERO1A/IER3/SDC4/S100A4
HALLMARK_ESTROGEN_RESPONSE_LATE	ESTROGEN RESPONSE LATE	74	0.443713	1.74514	0.00282661	0.016253	0.00892615	641	tags=27%, list=15%, signal=23%	S100A9/CKB/TFF1/SLC7A5/KRT13/FARP1/PPIF/COX6C/FOXC1/TIAM1/BAG1/AGR2/CCND1/DHRS2/ASS1/TOB1/PDCD4/FABP5/TNNC1/FKBP4
HALLMARK_KRAS_SIGNALING_DN	KRAS SIGNALING DN	20	0.625003	1.88847	0.00453654	0.0231868	0.0127342	400	tags=30%, list=9%, signal=27%	IGFBP2/KRT15/KRT13/BTG2/SELENOP/NR4A2
HALLMARK_MYC_TARGETS_V2	MYC TARGETS V2	35	0.553366	1.89272	0.00546901	0.0233098	0.0128017	572	tags=37%, list=13%, signal=32%	HSPD1/NPM1/MYC/PA2G4/TMEM97/NOP56/HSPE1/GNL3/SRM/DDX18/WDR43/PHB/NOLC1
HALLMARK_KRAS_SIGNALING_UP	KRAS SIGNALING UP	53	-0.384698	-1.78122	0.00557407	0.0233098	0.0128017	387	tags=40%, list=9%, signal=36%	ITGA2/TFPI/RABGAP1L/TRIB2/F2RL1/PCSK1N/PPP1R15A/BIRC3/PLAUR/IL1B/TNFAIP3/ALDH1A3/TSPAN1/CTSS/PLAU/PSMB8/ERO1A/FUCA1/MPZL2/PTGS2/ANXA10
HALLMARK_E2F_TARGETS	E2F TARGETS	74	0.419811	1.65113	0.00702312	0.0239995	0.0131805	1030	tags=45%, list=24%, signal=34%	MYC/PA2G4/CDKN2A/PRKDC/RAD50/NAP1L1/NOP56/PNN/HMGA1/PAICS/LUC7L3/RAN/IPO7/SYNCRIP/NME1/HNRNPD/PRDX4/TUBB/NOLC1/MCM3/POLD2/DEK/WEE1/SMC3/CDKN1A/XPO1/RANBP1/TACC3/DCTPP1/GSPT1/LYAR/ILF3/CTCF
HALLMARK_COAGULATION	COAGULATION	38	-0.428594	-1.82273	0.00710276	0.0239995	0.0131805	562	tags=50%, list=13%, signal=44%	LRP1/CAPN5/CTSH/ITGA2/CTSB/ADAM9/GSN/THBS1/HMGCS2/CPQ/ARF4/S100A13/LGMN/CRIP2/PLAU/CTSE/TIMP1/ANXA1/CD9
HALLMARK_EPITHELIAL_MESENCHYMAL_TRANSITION	EPITHELIAL MESENCHYMAL TRANSITION	52	-0.377707	-1.73383	0.00799732	0.0239995	0.0131805	259	tags=35%, list=6%, signal=33%	ENO2/ITGA2/SAT1/PLOD2/THBS1/VEGFA/PLAUR/TNFAIP3/IGFBP4/FBLN1/CAPG/FUCA1/TNFRSF12A/CXCL8/CD59/SDC4/TIMP1/LGALS1
HALLMARK_COMPLEMENT	COMPLEMENT	64	-0.350115	-1.68579	0.00819556	0.0239995	0.0131805	326	tags=33%, list=8%, signal=31%	FDX1/ADAM9/APOBEC3G/HSPA1A/CPQ/CEBPB/PLAUR/TNFAIP3/PFN1/LGALS3/S100A13/PRKCD/LGMN/CTSS/HSPA5/ANXA5/IRF1/PSMB9/CD59/TIMP1/CTSD
HALLMARK_P53_PATHWAY	P53 PATHWAY	97	-0.30582	-1.63099	0.00834764	0.0239995	0.0131805	282	tags=20%, list=7%, signal=19%	AK1/PPP1R15A/VAMP8/PLK2/TAX1BP3/GPX2/BTG1/MDM2/UPP1/NINJ1/NDRG1/TAP1/IER3/FUCA1/IL1A/S100A10/TXNIP/CTSD/S100A4
HALLMARK_ADIPOGENESIS	ADIPOGENESIS	89	0.400876	1.61066	0.0118864	0.0321632	0.017664	827	tags=36%, list=19%, signal=30%	FABP4/GADD45A/DDT/UQCR10/CYP4B1/CYC1/COX7B/ATP5PO/MRPL15/UQCR11/NDUFA5/MDH2/GHITM/UQCRQ/TKT/YWHAG/ACO2/NDUFS3/MTCH2/TOB1/NDUFAB1/PDCD4/ECHS1/PTCD3/IMMT/HIBCH/TALDO1/SLC1A5/SUCLG1/CS/UQCRC1/ACADM
HALLMARK_ESTROGEN_RESPONSE_EARLY	ESTROGEN RESPONSE EARLY	80	0.388055	1.53837	0.0158946	0.0406197	0.0223083	889	tags=35%, list=21%, signal=28%	TFF1/KRT15/HES1/MYC/SLC7A5/KRT13/FARP1/MSMB/PPIF/FOXC1/MAST4/TIAM1/ABAT/BAG1/SLC39A6/CCND1/DHRS2/FHL2/SLC2A1/TOB1/FKBP4/ELF1/BCL11B/TIPARP/ABLIM1/GLA/TPD52L1/PMAIP1
HALLMARK_INFLAMMATORY_RESPONSE	INFLAMMATORY RESPONSE	41	-0.385718	-1.69381	0.0204368	0.0494786	0.0271736	510	tags=37%, list=12%, signal=33%	NFKB1/TNFSF15/IRAK2/MXD1/SGMS2/LY6E/PLAUR/IL1B/CD40/IFNGR2/NFKBIA/IRF1/IL1A/CXCL8/TIMP1
HALLMARK_APICAL_JUNCTION	APICAL JUNCTION	49	-0.344229	-1.57534	0.0292428	0.0672583	0.0369382	334	tags=22%, list=8%, signal=21%	NECTIN2/ADAM9/MYL12B/COL17A1/RRAS/CRB3/PFN1/LAMB3/MDK/MPZL2/CLDN7
HALLMARK_CHOLESTEROL_HOMEOSTASIS	CHOLESTEROL HOMEOSTASIS	35	-0.396079	-1.66572	0.0314676	0.068929	0.0378557	340	tags=37%, list=8%, signal=34%	CTNNB1/CXCL16/ECH1/PLAUR/PNRC1/LGALS3/LGMN/SQLE/IDI1/ANXA5/TNFRSF12A/S100A11/CD9
HALLMARK_IL6_JAK_STAT3_SIGNALING	IL6 JAK STAT3 SIGNALING	17	-0.460849	-1.62632	0.0379773	0.079407	0.0436102	241	tags=41%, list=6%, signal=39%	IRF9/IL1B/IFNGR2/STAT1/IRF1/TNFRSF12A/CD9
HALLMARK_G2M_CHECKPOINT	G2M CHECKPOINT	72	0.368429	1.44116	0.054678	0.109356	0.0600582	1030	tags=39%, list=24%, signal=30%	MYC/SLC7A5/NCL/ODC1/SLC38A1/SNRPD1/HNRNPU/SMARCC1/HMGA1/DKC1/PRPF4B/SYNCRIP/HMGN2/KPNB1/CCND1/HNRNPD/ATRX/NOLC1/G3BP1/MCM3/MTF2/XPO1/TACC3/GSPT1/YTHDC1/HSPA8/ILF3/CTCF
HALLMARK_WNT_BETA_CATENIN_SIGNALING	WNT BETA CATENIN SIGNALING	13	0.574492	1.54728	0.0678733	0.13009	0.0714456	496	tags=31%, list=12%, signal=27%	CCND2/MYC/RBPJ/GNAI1
HALLMARK_PEROXISOME	PEROXISOME	32	-0.355417	-1.46557	0.102459	0.188525	0.103538	338	tags=41%, list=8%, signal=38%	ECI2/SCP2/FDPS/PEX13/ECH1/DHRS3/MVP/PRDX5/HSD17B11/TSPO/SOD1/IDI1/CRABP2
HALLMARK_BILE_ACID_METABOLISM	BILE ACID METABOLISM	23	-0.359776	-1.37168	0.122378	0.216514	0.118909	210	tags=35%, list=5%, signal=33%	SCP2/PEX13/PHYH/PRDX5/HSD17B11/SOD1/IDI1/OPTN
HALLMARK_TGF_BETA_SIGNALING	TGF BETA SIGNALING	26	-0.335592	-1.32	0.154982	0.24853	0.136493	619	tags=35%, list=15%, signal=30%	SMURF2/TGFB1/CTNNB1/KLF10/SMAD3/PPP1R15A/THBS1/IFNGR2/JUNB
HALLMARK_MTORC1_SIGNALING	MTORC1 SIGNALING	101	0.305608	1.25405	0.155294	0.24853	0.136493	931	tags=34%, list=22%, signal=27%	HSPD1/GCLC/SLC7A5/BTG2/IGFBP5/LDHA/TMEM97/PPA1/TES/HSPE1/CCT6A/PPIA/ATP5MC1/HSP90B1/TOMM40/HSPA9/EEF1E1/ENO1/EIF2S2/SLC2A1/IFRD1/CANX/PSMB5/IMMT/PDAP1/SLC1A5/TCEA1/CDKN1A/GLA/HSPA4/UFM1/COPS5/GAPDH/PIK3R3
HALLMARK_ANDROGEN_RESPONSE	ANDROGEN RESPONSE	42	-0.289717	-1.26144	0.156682	0.24853	0.136493	218	tags=17%, list=5%, signal=16%	TMEM50A/ALDH1A3/MYL12A/NDRG1/IDI1/ABHD2/B2M
HALLMARK_NOTCH_SIGNALING	NOTCH SIGNALING	15	0.461438	1.29628	0.187592	0.287642	0.157972	510	tags=27%, list=12%, signal=24%	HES1/WNT5A/CCND1/TCF7L2
HALLMARK_MYOGENESIS	MYOGENESIS	47	0.337574	1.23183	0.209332	0.310621	0.170593	876	tags=28%, list=21%, signal=22%	CKB/CLU/SLC6A8/KLF5/BAG1/CFD/IFRD1/TPM2/TNNC1/CDKN1A/ABLIM1/TPM3/TPD52L1
HALLMARK_UV_RESPONSE_DN	UV RESPONSE DN	56	0.318497	1.19783	0.237562	0.341496	0.187549	1020	tags=32%, list=24%, signal=25%	SRI/MYC/IGFBP5/BCKDHB/NIPBL/TGFBR3/ATRX/FHL2/MGMT/RUNX1/INPP4B/PHF3/DLG1/PRKCA/ICA1/PIK3R3/YTHDC1/ZMIZ1
HALLMARK_XENOBIOTIC_METABOLISM	XENOBIOTIC METABOLISM	60	0.307732	1.1741	0.265777	0.354414	0.194644	706	tags=28%, list=17%, signal=24%	HSD17B2/GCLC/DDT/TMEM97/ADH5/AHCY/ETS2/MAOA/CYB5A/ABCC3/AKR1C2/GART/LEAP2/ACO2/MCCC2/SLC1A5/CROT
HALLMARK_IL2_STAT5_SIGNALING	IL2 STAT5 SIGNALING	59	0.307414	1.16728	0.267485	0.354414	0.194644	487	tags=17%, list=11%, signal=15%	EMP1/CCND2/MYC/ODC1/SOCS2/AHCY/AHR/TIAM1/RHOB/CDKN1C
HALLMARK_HEME_METABOLISM	HEME METABOLISM	61	-0.244677	-1.16303	0.269663	0.354414	0.194644	318	tags=16%, list=7%, signal=15%	BNIP3L/MAP2K3/LRP10/ALDH1L1/YPEL5/SDCBP/CTSE/OPTN/MGST3/AQP3
HALLMARK_APOPTOSIS	APOPTOSIS	71	0.290911	1.13788	0.293124	0.364664	0.200273	305	tags=17%, list=7%, signal=16%	CLU/EMP1/CCND2/PLAT/GADD45A/ATF3/BTG2/HSPB1/SLC20A1/ROCK1/TIMP3/VDAC2
HALLMARK_UNFOLDED_PROTEIN_RESPONSE	UNFOLDED PROTEIN RESPONSE	54	0.304645	1.14139	0.293317	0.364664	0.200273	619	tags=22%, list=15%, signal=19%	NPM1/ATF3/EEF2/SLC7A5/NOP56/HSP90B1/FUS/DKC1/HSPA9/NOLC1/EIF4G1/NHP2
HALLMARK_UV_RESPONSE_UP	UV RESPONSE UP	54	0.301303	1.12887	0.303218	0.367053	0.201585	309	tags=19%, list=7%, signal=17%	IGFBP2/ATF3/BTG2/DDX21/FOSB/SLC6A8/HNRNPU/PPIF/EIF5/MAOA
HALLMARK_GLYCOLYSIS	GLYCOLYSIS	74	-0.224282	-1.11819	0.335294	0.395475	0.217195	771	tags=36%, list=18%, signal=30%	PPP2CB/CITED2/SDHC/DDIT4/ANGPTL4/SAP30/TPBG/IGFBP3/ISG20/ALDOA/CAPN5/SLC16A3/PKM/PGAM1/SPAG4/ENO2/CLDN3/STMN1/PLOD2/PGK1/VEGFA/SRD5A3/SOD1/HSPA5/ERO1A/IER3/EGLN3
HALLMARK_REACTIVE_OXYGEN_SPECIES_PATHWAY	REACTIVE OXYGEN SPECIES PATHWAY	20	0.339421	1.02557	0.425501	0.489327	0.268738	515	tags=25%, list=12%, signal=22%	PDLIM1/GCLC/NDUFA6/PRDX6/PRDX4
HALLMARK_SPERMATOGENESIS	SPERMATOGENESIS	20	-0.281013	-1.03143	0.444079	0.498235	0.27363	309	tags=20%, list=7%, signal=19%	HSPA2/PCSK1N/PEBP1/GSTM3
HALLMARK_PROTEIN_SECRETION	PROTEIN SECRETION	44	0.269506	0.969169	0.502551	0.550413	0.302286	916	tags=30%, list=22%, signal=23%	DST/GOLGA4/ADAM10/CLCN3/CLTA/ARFGEF1/LMAN1/ERGIC3/ICA1/STX16/GLA/SGMS1/AP2M1
HALLMARK_FATTY_ACID_METABOLISM	FATTY ACID METABOLISM	62	0.247492	0.943395	0.564477	0.603859	0.331639	743	tags=29%, list=17%, signal=24%	HPGD/ODC1/LDHA/BCKDHB/APEX1/PCBD1/MAOA/MDH2/HSPH1/HSP90AA1/PRDX6/PDHA1/ACO2/ECHS1/ERP29/HIBCH/ACSL5/SUCLG1
HALLMARK_DNA_REPAIR	DNA REPAIR	63	0.200229	0.764842	0.796341	0.832539	0.45723	1571	tags=43%, list=37%, signal=27%	IMPDH2/APRT/POLR1D/NME4/NME1/SMAD5/NCBP2/GMPR2/NELFCD/VPS37B/BCAM/POM121/XPC/NFX1/TAF9/CSTF3/ERCC5/POLR2G/GTF2F1/RNMT/HCLS1/AK3/SUPT5H/POLR2H/GTF2H5/MPC2/RALA
HALLMARK_MITOTIC_SPINDLE	MITOTIC SPINDLE	65	0.168508	0.650949	0.9	0.92	0.505263	940	tags=20%, list=22%, signal=16%	DST/FARP1/ROCK1/CD2AP/TIAM1/ARFGEF1/LRPPRC/WASF2/DLG1/SMC3/EPB41/SEPTIN9/AKAP13
HALLMARK_PI3K_AKT_MTOR_SIGNALING	PI3K AKT MTOR SIGNALING	42	0.167103	0.596986	0.932484	0.932484	0.512119	931	tags=24%, list=22%, signal=19%	HSP90B1/MAPK10/TIAM1/CAB39L/SLC2A1/PLA2G12A/PLCB1/CDKN1A/AP2M1/PIK3R3

### Sheet: Intermediate D
ID	Description	setSize	enrichmentScore	NES	pvalue	p.adjust	qvalues	rank	leading_edge	core_enrichment
HALLMARK_HYPOXIA	HYPOXIA	134	-0.54287	-2.25692	3.95294e-10	1.93694e-08	9.57028e-09	1469	tags=56%, list=19%, signal=46%	GBE1/TGFBI/GPC1/ANXA2/PDK3/TPI1/NR3C1/TPBG/TNFAIP3/F3/PRDX5/SLC25A1/RBPJ/IDS/DDIT4/ACKR3/GAPDH/KDELR3/SDC2/TIPARP/PIM1/CHST2/MT1E/MAFF/HSPA5/KLF7/PDK1/TPD52/PGM1/MYH9/CA12/ETS1/ALDOC/ATF3/P4HA2/ALDOA/PLIN2/BTG1/PAM/DUSP1/PFKFB3/CCNG2/PFKP/GAA/MIF/HK2/ENO2/EGFR/HMOX1/ZFP36/P4HA1/PGF/ENO1/ILVBL/IER3/ANGPTL4/PGK1/JUN/CSRP2/KLF6/SDC4/SERPINE1/BNIP3L/CCN1/PPP1R15A/SLC2A1/TES/GPI/VEGFA/ERRFI1/CAV1/IGFBP3/ERO1A/FOS/NDRG1
HALLMARK_EPITHELIAL_MESENCHYMAL_TRANSITION	EPITHELIAL MESENCHYMAL TRANSITION	91	-0.589373	-2.29824	4.13208e-09	1.01236e-07	5.00199e-08	554	tags=42%, list=7%, signal=39%	SNAI2/SERPINH1/ITGB5/CALU/FN1/ITGAV/QSOX1/DST/TGFB1/CAPG/ITGA2/IGFBP4/ENO2/TPM1/DAB2/THBS1/INHBA/FBN2/FLNA/PLOD2/JUN/DKK1/TNFRSF12A/SDC4/SERPINE1/CCN1/ID2/GADD45B/TIMP1/VEGFA/SLC6A8/FBLN1/GJA1/CXCL8/ITGB1/IGFBP3/PTHLH/LGALS1
HALLMARK_TNFA_SIGNALING_VIA_NFKB	TNFA SIGNALING VIA NFKB	136	-0.506713	-2.10572	4.09849e-08	6.6942e-07	3.30755e-07	1152	tags=48%, list=15%, signal=41%	RIPK2/CD83/TNFAIP8/ZC3H12A/PTGER4/BIRC3/SMAD3/TNFAIP3/F3/DNAJB4/HBEGF/DUSP2/EDN1/ACKR3/CXCL6/RHOB/TNIP1/TIPARP/NAMPT/PDLIM5/CCND1/MAFF/IER2/IER5/TRIP10/CCL20/IL1B/BIRC2/ATF3/ATP2B1/MARCKS/BTG1/DUSP1/PFKFB3/CXCL2/KLF10/NR4A1/INHBA/ZFP36/TRIB1/IER3/LAMB3/JUN/KLF6/SDC4/NFKBIA/SERPINE1/CCN1/PLK2/PPP1R15A/BMP2/KLF4/ID2/GADD45B/JUNB/VEGFA/IL1A/EGR1/TNFAIP2/G0S2/PTGS2/SERPINB2/FOS/HES1/FOSB
HALLMARK_INTERFERON_ALPHA_RESPONSE	INTERFERON ALPHA RESPONSE	58	0.613616	2.38424	4.48336e-07	5.49211e-06	2.71361e-06	627	tags=40%, list=8%, signal=37%	LY6E/CD74/IFI27/PSME2/ISG20/B2M/IFITM3/PSMB9/PSMB8/MX1/NCOA7/BST2/PLSCR1/TAP1/PSMA3/HLA-C/GBP2/IRF7/OASL/EPSTI1/RTP4/LAP3/ISG15
HALLMARK_INTERFERON_GAMMA_RESPONSE	INTERFERON GAMMA RESPONSE	116	0.485942	2.13316	1.1944e-06	1.17051e-05	5.78339e-06	798	tags=34%, list=10%, signal=31%	HLA-B/LY6E/CD74/HLA-DRB1/CFH/VAMP5/IFI27/PSME2/ISG20/B2M/IFITM3/IDO1/CASP3/PSMB9/PSMB8/PSMB10/MX1/STAT1/MX2/BST2/PLSCR1/TAP1/PSMA3/TNFSF10/SOD2/IRF7/OASL/NCOA3/SSPN/EPSTI1/RTP4/LAP3/ISG15/RNF213/PSMB2/PSMA2/CD40/HLA-DMA/IRF9/CDKN1A
HALLMARK_UV_RESPONSE_DN	UV RESPONSE DN	89	-0.507081	-1.968	1.51172e-05	0.000123458	6.09994e-05	1846	tags=45%, list=24%, signal=35%	ATXN1/NOTCH2/MTA1/PLPP3/ADGRL2/TFPI/MRPS31/ANXA2/PRDM2/NR3C1/SMAD3/RBPMS/F3/IRS1/PTPRM/FHL2/INPP4B/ADD3/SDC2/PDLIM5/TGFBR2/MT1E/NFIB/IGF1R/NEK7/LTBP1/SNAI2/RXRA/MET/ATP2B1/DUSP1/DAB2/SERPINE1/CCN1/RND3/HAS2/GJA1/IGFBP5/ID1/CAV1
HALLMARK_REACTIVE_OXYGEN_SPECIES_PATHWAY	REACTIVE OXYGEN SPECIES PATHWAY	39	0.588098	2.06542	0.000252827	0.00176979	0.00087444	872	tags=46%, list=11%, signal=41%	FTL/PRDX1/GLRX/SOD1/PRDX6/PDLIM1/NQO1/G6PD/TXNRD1/CAT/SOD2/GSR/TXN/GPX4/GCLM/SRXN1/SCAF4/GCLC
HALLMARK_XENOBIOTIC_METABOLISM	XENOBIOTIC METABOLISM	96	0.434331	1.8522	0.000324379	0.00198682	0.000981674	603	tags=25%, list=8%, signal=23%	ALDH3A1/CES1/AKR1C2/CBR1/PGD/AKR1C3/EPHX1/KYNU/PTGR1/NQO1/ADH5/PTS/ARG2/GSTM4/ETS2/PSMB10/GSTO1/ADH7/CAT/GART/MAOA/GSR/FAH/GCNT2
HALLMARK_MYOGENESIS	MYOGENESIS	77	-0.459852	-1.75962	0.00106871	0.00581852	0.00287488	1195	tags=39%, list=15%, signal=33%	MYO1C/PLXNB2/HSPB8/TNNT1/HBEGF/SPTAN1/AGRN/MYL6B/GSN/MEF2A/OCEL1/SVIL/FKBP1B/SCD/MYH9/ITGB5/IFRD1/TNNI2/MB/TGFB1/GAA/PKIA/CNN3/TNNT3/IGFBP7/ITGB4/GADD45B/SLC6A8/ITGB1/IGFBP3
HALLMARK_UV_RESPONSE_UP	UV RESPONSE UP	91	-0.450084	-1.75508	0.00126573	0.00620209	0.00306441	627	tags=24%, list=8%, signal=22%	DNAJA1/PDAP1/ATF3/ALDOA/BTG1/CREG1/CXCL2/NR4A1/ENO2/BSG/TFRC/HMOX1/NFKBIA/BMP2/GLS/DNAJB1/JUNB/MGAT1/SLC6A8/EPCAM/FOS/FOSB
HALLMARK_APICAL_JUNCTION	APICAL JUNCTION	96	-0.424048	-1.67302	0.00147685	0.00657869	0.00325048	722	tags=27%, list=9%, signal=25%	IRS1/CNN2/CRB3/PCDH1/ACTB/CLDN7/CERCAM/CD99/MYH9/CDH1/SRC/ITGA3/ACTG1/GNAI2/LIMA1/ITGA2/RRAS/ACTN4/EGFR/LAMB3/ADAM9/AMIGO2/ITGB4/COL17A1/FSCN1/ITGB1
HALLMARK_MYC_TARGETS_V1	MYC TARGETS V1	142	0.352664	1.59057	0.00164311	0.00670938	0.00331505	852	tags=29%, list=11%, signal=26%	PSMA1/COX5A/CCT3/ILF2/TXNL4A/EIF4E/C1QBP/NME1/PSMA4/SYNCRIP/HDDC2/HNRNPU/GNL3/ERH/PRDX3/PSMC6/SRM/TCP1/SRPK1/CLNS1A/EIF4G2/GSPT1/ETF1/NOLC1/UBA2/MYC/TUFM/DDX21/EIF2S1/PSMB2/PSMA2/PSMC4/SSBP1/ABCE1/HNRNPA3/CNBP/PSMB3/NDUFAB1/SMARCC1/RAN/PPM1G
HALLMARK_TGF_BETA_SIGNALING	TGF BETA SIGNALING	42	-0.533131	-1.82455	0.00210383	0.00792981	0.00391806	631	tags=31%, list=8%, signal=29%	BMPR2/SPTBN1/CDH1/TGFB1/KLF10/THBS1/ID3/SERPINE1/PPP1R15A/BMP2/ID2/JUNB/ID1
HALLMARK_KRAS_SIGNALING_UP	KRAS SIGNALING UP	88	-0.420119	-1.62936	0.00325311	0.0113859	0.00562568	734	tags=33%, list=9%, signal=30%	FUCA1/CCL20/IL1B/BTBD3/DUSP6/ETS1/EPB41L3/TRIB2/PLEK2/RGS16/ITGA2/MAFB/TSPAN1/INHBA/EMP1/LCP1/TRIB1/ANGPTL4/PTPRR/PPP1R15A/BMP2/KLF4/ID2/EREG/G0S2/PTGS2/MALL/IGFBP3/ERO1A
HALLMARK_IL2_STAT5_SIGNALING	IL2 STAT5 SIGNALING	113	-0.394612	-1.60274	0.00354091	0.011567	0.00571515	996	tags=28%, list=13%, signal=25%	RHOB/TNFRSF21/ECM1/SH3BGRL2/PIM1/DHRS3/MAFF/CTSZ/HOPX/CDCP1/BMPR2/IGF1R/PLIN2/ITGAV/RGS16/CKAP4/CAPG/PLEC/HK2/ARL4A/P4HA1/SOCS1/EMP1/KLF6/ALCAM/BMP2/GADD45B/ST3GAL4/ITGA6/NFKBIZ/AHNAK/NDRG1
HALLMARK_ESTROGEN_RESPONSE_LATE	ESTROGEN RESPONSE LATE	108	0.359803	1.57687	0.00500658	0.0153327	0.00757575	792	tags=26%, list=10%, signal=24%	TFF1/TFF3/MDK/S100A9/SFN/PERP/DYNLT3/ISG20/FOXC1/SORD/BTG3/KRT19/ALDH3A2/BAG1/ASS1/OPN3/XBP1/NXT1/TPD52L1/IDH2/KRT13/SLC9A3R1/CYP4F11/CPE/SULT2B1/PKP3/TIAM1/RAPGEFL1
HALLMARK_P53_PATHWAY	P53 PATHWAY	129	-0.371272	-1.53365	0.00617709	0.0178046	0.00879709	532	tags=19%, list=7%, signal=18%	RXRA/ATF3/PMM1/BTG1/RGS16/TGFB1/BLCAP/HMOX1/SOCS1/IER3/JUN/CTSD/PLK2/PPP1R15A/BMP2/UPP1/KLF4/HEXIM1/ITGB4/IL1A/MKNK2/TXNIP/FOS/S100A10/NDRG1
HALLMARK_GLYCOLYSIS	GLYCOLYSIS	131	-0.364257	-1.50857	0.00709164	0.019305	0.00953846	1554	tags=40%, list=20%, signal=33%	PLOD1/UGP2/TGFA/PGLS/TGFBI/GFPT1/GPC1/PDK3/TPI1/GALE/TPBG/HS6ST2/DDIT4/AGRN/PKP2/PPP2CB/KDELR3/SDC2/ARPP19/CHST2/CHPF/HSPA5/SDC1/NASP/CYB5A/PYGL/MET/ANG/P4HA2/B3GNT3/NOL3/PPIA/ALDOA/QSOX1/PAM/PFKP/MIF/HK2/ENO2/EGFR/SLC16A3/SPAG4/P4HA1/DSC2/ENO1/IER3/ANGPTL4/PLOD2/PGK1/VEGFA/IGFBP3/EGLN3/ERO1A
HALLMARK_COAGULATION	COAGULATION	58	-0.450786	-1.62608	0.00817408	0.0210805	0.0104157	769	tags=36%, list=10%, signal=33%	MAFF/CTSB/F12/KLF7/HMGCS2/PRSS23/APOC1/DUSP6/FN1/ANG/LGMN/ITGA2/LAMP2/THBS1/S100A13/SERPINE1/ADAM9/TIMP1/CRIP2/SERPINB2/ANXA1
HALLMARK_APICAL_SURFACE	APICAL SURFACE	20	0.561865	1.74836	0.0185619	0.0438244	0.0216533	622	tags=30%, list=8%, signal=28%	PLAUR/LYPD3/GATA3/GSTM3/HSPB1/APP
HALLMARK_COMPLEMENT	COMPLEMENT	100	0.34451	1.49155	0.0187819	0.0438244	0.0216533	380	tags=17%, list=5%, signal=16%	PLAUR/CP/S100A9/CLU/CFH/PLAT/KYNU/FDX1/S100A12/CASP3/CTSH/PSMB9/USP16/DUSP5/PLSCR1/GATA3/CD55
HALLMARK_MTORC1_SIGNALING	MTORC1 SIGNALING	141	-0.342428	-1.4332	0.0202032	0.044998	0.0222332	723	tags=21%, list=9%, signal=20%	HSPA5/TMEM97/SEC11A/PDK1/FADS1/PGM1/SERPINH1/PDAP1/HSP90B1/IFRD1/MLLT11/PPIA/ALDOA/PSMD14/CANX/LGMN/HK2/TFRC/P4HA1/ENO1/PLOD2/PGK1/PPP1R15A/NMT1/SLC2A1/TES/GPI/IGFBP5/EGLN3/ERO1A
HALLMARK_APOPTOSIS	APOPTOSIS	110	-0.354158	-1.42889	0.0231138	0.0492423	0.0243303	627	tags=19%, list=8%, signal=18%	DNAJA1/IL1B/ATF3/DAP/ENO2/PMAIP1/HMOX1/EMP1/IER3/JUN/TNFRSF12A/BNIP3L/BMP2/GADD45B/TIMP1/IL1A/EREG/CAV1/TXNIP/ANXA1/IGFBP6
HALLMARK_OXIDATIVE_PHOSPHORYLATION	OXIDATIVE PHOSPHORYLATION	153	0.296026	1.35801	0.0358104	0.0731129	0.0361245	1272	tags=33%, list=16%, signal=28%	ATP5PF/ATP5PO/VDAC2/FDX1/COX5A/SLC25A5/NDUFS3/NDUFB8/CYCS/MPC1/ATP6V0B/TIMM17A/NDUFB5/PRDX3/ECHS1/NDUFV2/OAT/UQCRH/IDH2/SDHC/ATP5F1C/ATP6V1G1/GPX4/LDHB/UQCRC2/NDUFA9/ATP5PB/GRPEL1/UQCRFS1/ATP5MC1/NDUFAB1/TOMM22/SUCLA2/PDHB/ATP1B1/HADHB/ATP6V1F/HSD17B10/TIMM8B/UQCRC1/TCIRG1/ACADSB/FH/PDHA1/MDH1/SUCLG1/PDHX/ISCU/NDUFS6/MRPL35
HALLMARK_FATTY_ACID_METABOLISM	FATTY ACID METABOLISM	98	0.311778	1.34046	0.0403147	0.0790169	0.0390416	1231	tags=33%, list=16%, signal=28%	ALDH3A1/CBR1/GLUL/CBR3/EPHX1/PRDX6/PTS/ALDH3A2/ADH7/PCBD1/ECHS1/ACAT2/MAOA/SDHC/DHCR24/UROS/ALDH9A1/SUCLA2/UBE2L6/PDHB/KMT5A/RDH11/HADHB/HSD17B10/APEX1/PTPRG/ACSL1/GABARAPL1/FH/PDHA1/MDH1/SUCLG1
HALLMARK_ALLOGRAFT_REJECTION	ALLOGRAFT REJECTION	67	0.343897	1.37918	0.0475952	0.0896986	0.0443194	797	tags=25%, list=10%, signal=23%	CD74/HLA-DRA/IFNGR1/B2M/EIF3A/PSMB10/STAT1/NME1/MRPL3/TAP1/GBP2/IRF7/IFNGR2/HLA-E/CD40/HLA-DMA/ABCE1
HALLMARK_ESTROGEN_RESPONSE_EARLY	ESTROGEN RESPONSE EARLY	122	0.297168	1.30437	0.0594029	0.107805	0.0532658	838	tags=23%, list=11%, signal=21%	TFF1/TFF3/KRT15/SFN/DYNLT3/RHOBTB3/FOXC1/SYNGR1/KRT19/BAG1/LAD1/ELF3/OPN3/XBP1/NXT1/TPD52L1/ABLIM1/KRT13/MSMB/SLC9A3R1/MYC/SLC39A6/SULT2B1/KAZN/TIAM1/RAPGEFL1/MAST4/LRIG1
HALLMARK_MITOTIC_SPINDLE	MITOTIC SPINDLE	115	-0.321143	-1.30442	0.0727532	0.127318	0.0629069	1879	tags=31%, list=24%, signal=24%	CEP57/NOTCH2/UXT/SAC3D1/MYO9B/RASA1/STK38L/RAPGEF5/ROCK1/APC/NCK2/NUMA1/NEDD9/SPTAN1/PXN/ARHGAP27/DYNLL2/ARHGAP10/GSN/SSH2/TLK1/PDLIM5/CCDC88A/SPTBN1/MYH9/TBCD/SMC1A/MARCKS/DST/SUN2/ACTN4/NET1/FLNA/MID1/FLNB/FSCN1
HALLMARK_HEDGEHOG_SIGNALING	HEDGEHOG SIGNALING	10	-0.609471	-1.47399	0.0777202	0.127641	0.0630665	1041	tags=60%, list=13%, signal=52%	TLE1/ADGRG1/CDK6/MYH9/DPYSL2/VEGFA
HALLMARK_HEME_METABOLISM	HEME METABOLISM	108	-0.327147	-1.31615	0.0781476	0.127641	0.0630665	749	tags=19%, list=10%, signal=17%	CTSB/PICALM/LPIN2/MGST3/NFE2L1/TSPAN5/NEK7/TNRC6B/P4HA2/DAAM1/ALDH1L1/CAST/BSG/LAMP2/ENDOD1/TFRC/MBOAT2/BNIP3L/SLC2A1/SLC6A8
HALLMARK_INFLAMMATORY_RESPONSE	INFLAMMATORY RESPONSE	84	-0.331569	-1.28837	0.10073	0.159218	0.0786685	1328	tags=30%, list=17%, signal=25%	PTGER4/TPBG/AHR/F3/HBEGF/EDN1/SGMS2/CXCL6/DCBLD2/NAMPT/CHST2/CCL20/IL1B/MET/ATP2B1/RGS16/INHBA/KLF6/NFKBIA/SERPINE1/TIMP1/HAS2/IL1A/EREG/CXCL8
HALLMARK_NOTCH_SIGNALING	NOTCH SIGNALING	19	-0.459722	-1.29759	0.166667	0.255208	0.126096	985	tags=53%, list=13%, signal=46%	JAG1/FZD7/NOTCH2/FBXW11/DTX4/CCND1/RBX1/MAML2/NOTCH3/HES1
HALLMARK_KRAS_SIGNALING_DN	KRAS SIGNALING DN	45	0.326557	1.18698	0.19337	0.28655	0.141582	261	tags=13%, list=3%, signal=13%	KRT15/SELENOP/AKR1B10/LYPD3/MX1/KRT4
HALLMARK_ANDROGEN_RESPONSE	ANDROGEN RESPONSE	62	0.301456	1.18797	0.19883	0.28655	0.141582	827	tags=24%, list=11%, signal=22%	ALDH1A3/SELENOP/SORD/B2M/SAT1/KRT19/RAB4A/DNAJB9/GSR/UAP1/DHCR24/SRP19/UBE2J1/ADRM1/SPDEF
HALLMARK_PEROXISOME	PEROXISOME	64	0.290099	1.14846	0.24269	0.336321	0.166174	1130	tags=28%, list=15%, signal=24%	PRDX1/SOD1/CAT/ABCC5/CRABP2/SOD2/GSTK1/IDH2/DHCR24/SULT2B1/ALDH9A1/CNBP/SMARCC1/FDPS/BCL10/RDH11/PEX11B/ACSL1
HALLMARK_UNFOLDED_PROTEIN_RESPONSE	UNFOLDED PROTEIN RESPONSE	80	-0.293921	-1.13639	0.247093	0.336321	0.166174	1389	tags=22%, list=18%, signal=19%	EDEM1/SRPRA/YWHAZ/DDIT4/KDELR3/XPOT/LSM4/NABP1/HSPA5/SEC11A/FUS/HSP90B1/ATF3/CKS1B/ATF4/EIF4EBP1/VEGFA/ERO1A
HALLMARK_ADIPOGENESIS	ADIPOGENESIS	134	-0.253842	-1.05532	0.344398	0.452765	0.223708	1226	tags=22%, list=16%, signal=19%	POR/UQCR11/DGAT1/HSPB8/SLC25A1/LAMA4/PHYH/UQCRQ/UBC/NABP1/UQCR10/MGST3/NDUFB7/VEGFB/RNF11/PGM1/ALDOA/COX8A/PLIN2/SOWAHC/PFKFB3/RTN3/CCNG2/ARL4A/ESRRA/ANGPTL4/DHRS7/NMT1/APLP2/FABP4
HALLMARK_BILE_ACID_METABOLISM	BILE ACID METABOLISM	49	0.288292	1.07005	0.351124	0.452765	0.223708	1257	tags=31%, list=16%, signal=26%	SOD1/CAT/GSTK1/IDH2/DHCR24/GCLM/SULT2B1/ALDH9A1/ABCA4/PEX16/PNPLA8/CROT/ACSL1/AR/PEX7
HALLMARK_PROTEIN_SECRETION	PROTEIN SECRETION	75	-0.271936	-1.03457	0.410714	0.516026	0.254964	2335	tags=40%, list=30%, signal=28%	M6PR/MON2/AP3B1/ARCN1/SCAMP3/TMX1/ARFGAP3/ERGIC3/TMED10/AP3S1/RAB2A/RAB14/VAMP3/COPE/PPT1/BET1/ARFGEF2/KRT18/RAB9A/SCRN1/ATP1A1/CD63/TPD52/LMAN1/PAM/DST/LAMP2/EGFR/AP2B1/CAV2
HALLMARK_IL6_JAK_STAT3_SIGNALING	IL6 JAK STAT3 SIGNALING	41	-0.300052	-1.02277	0.437304	0.535697	0.264684	965	tags=20%, list=12%, signal=17%	TNFRSF21/PIM1/IL1B/TGFB1/HMOX1/SOCS1/JUN/TNFRSF12A
HALLMARK_ANGIOGENESIS	ANGIOGENESIS	13	0.361995	0.990635	0.474699	0.558954	0.276175	132	tags=23%, list=2%, signal=23%	THBD/SPP1/S100A4
HALLMARK_CHOLESTEROL_HOMEOSTASIS	CHOLESTEROL HOMEOSTASIS	52	-0.282823	-0.998785	0.488189	0.558954	0.276175	817	tags=23%, list=11%, signal=21%	SCD/TMEM97/ANXA5/ANTXR2/ALDOC/ATF3/ACTG1/LGMN/FABP5/TNFRSF12A/ALCAM/ERRFI1
HALLMARK_G2M_CHECKPOINT	G2M CHECKPOINT	105	-0.247224	-0.987989	0.490511	0.558954	0.276175	2553	tags=40%, list=33%, signal=27%	ATRX/KIF22/CTCF/UPF1/SLC7A5/MCM6/TRA2B/MCM5/CHEK1/ILF3/PRPF4B/EWSR1/MNAT1/SMC2/NOTCH2/JPT1/G3BP1/TMPO/HMGN2/PTTG1/CBX1/EZH2/CHMP1A/SMAD3/CUL5/NUMA1/DTYMK/UBE2S/CCND1/AMD1/HMGA1/RAD21/MEIS2/NASP/SLC38A1/SMC1A/CKS2/CKS1B/MARCKS/SLC12A2/TGFB1/TACC3
HALLMARK_E2F_TARGETS	E2F TARGETS	107	-0.234569	-0.942479	0.586957	0.653656	0.322967	2524	tags=37%, list=33%, signal=26%	RFC2/KIF22/MCM4/POLD3/CTCF/RFC1/MCM6/ING3/TRA2B/MCM5/RPA1/CHEK1/ILF3/USP1/DCTPP1/UNG/JPT1/MCM7/SMC6/TMPO/SSRP1/MTHFD2/PTTG1/NAP1L1/RPA3/EZH2/PRDX4/HMGB2/UBE2S/HMGA1/RAD21/NASP/SMC1A/CKS2/CKS1B/DEK/POLE4/TFRC/NAA38/TACC3
HALLMARK_MYC_TARGETS_V2	MYC TARGETS V2	44	0.250972	0.905186	0.600551	0.653933	0.323103	2362	tags=52%, list=30%, signal=37%	SORD/GNL3/SRM/NOLC1/MYC/NDUFAF4/TFB2M/NOP16/PPAN/BYSL/WDR43/NIP7/PHB/PPRC1/RRP12/IMP4/FARSA/PRMT3/GRWD1/SUPV3L1/NPM1/EXOSC5/HSPD1
HALLMARK_SPERMATOGENESIS	SPERMATOGENESIS	31	0.267052	0.902358	0.623684	0.664359	0.328255	438	tags=10%, list=6%, signal=9%	TALDO1/PSMG1/GSTM3
HALLMARK_WNT_BETA_CATENIN_SIGNALING	WNT BETA CATENIN SIGNALING	23	-0.29226	-0.878842	0.644231	0.671645	0.331855	2223	tags=39%, list=29%, signal=28%	NUMB/NCOR2/DVL2/JAG1/HDAC11/CTNNB1/RBPJ/NCSTN/DKK1
HALLMARK_PI3K_AKT_MTOR_SIGNALING	PI3K AKT MTOR SIGNALING	64	0.218053	0.863242	0.71345	0.728314	0.359854	1345	tags=28%, list=17%, signal=23%	SFN/EIF4E/RIT1/AP2M1/MAPK10/CDKN1B/UBE2D3/CAB39L/TIAM1/CDKN1A/DAPP1/CSNK2B/PTEN/PLA2G12A/UBE2N/NCK1/SMAD2/YWHAB
HALLMARK_DNA_REPAIR	DNA REPAIR	92	-0.153574	-0.599538	0.985141	0.985141	0.486751	2524	tags=33%, list=33%, signal=22%	RFC2/POLD3/BCAP31/MRPL40/RALA/GTF2F1/POLR2F/SDCBP/NT5C3A/POLR2J/DCTN4/RRM2B/SAC3D1/SMAD5/POLR2I/ARL6IP1/NT5C/SSRP1/POLR2E/RPA3/POLR2G/SRSF6/TK2/SURF1/RBX1/MPG/POLE4/COX17/POLD4/POLR2A

### Sheet: Macrophage
ID	Description	setSize	enrichmentScore	NES	pvalue	p.adjust	qvalues	rank	leading_edge	core_enrichment
HALLMARK_INTERFERON_GAMMA_RESPONSE	INTERFERON GAMMA RESPONSE	88	-0.634734	-2.87113	1e-10	4.5e-09	3.05263e-09	577	tags=68%, list=20%, signal=56%	LYSMD2/CMKLR1/PSMB8/IFIH1/CIITA/CD40/IL18BP/IFIT2/PSMB10/CD69/ARL4A/LY6E/FPR1/PARP12/SECTM1/HLA-DMA/CD38/PIM1/IFITM2/TNFSF10/STAT2/EPSTI1/PARP14/PNP/APOL6/UBE2L6/BTG1/CASP4/CCL2/PSMB9/CCL5/TNFAIP2/PSME2/LGALS3BP/SLAMF7/SOCS3/SAMHD1/GBP4/NFKBIA/SOCS1/TAP1/SOD2/MT2A/PSME1/VAMP5/TXNIP/LAP3/TAPBP/ICAM1/SERPING1/IRF1/IFITM3/B2M/STAT1/IFI30/CD74/HLA-A/HLA-B/CXCL10/CXCL9
HALLMARK_INTERFERON_ALPHA_RESPONSE	INTERFERON ALPHA RESPONSE	40	-0.686172	-2.65153	9.1096e-08	2.04966e-06	1.39041e-06	439	tags=62%, list=15%, signal=54%	LY6E/PARP12/IFITM2/CD47/STAT2/EPSTI1/CCRL2/PARP14/UBE2L6/NUB1/PSMB9/PSME2/LGALS3BP/GBP4/TAP1/HLA-C/PSME1/TXNIP/LAP3/IRF1/IFITM3/B2M/IFI30/CD74/CXCL10
HALLMARK_COMPLEMENT	COMPLEMENT	77	-0.494569	-2.18602	2.6211e-05	0.000393165	0.000266708	279	tags=44%, list=10%, signal=41%	CPQ/CA2/KYNU/ME1/TIMP1/HSPA5/CASP4/LRP1/MMP14/CTSL/CD36/PSMB9/CCL5/LIPA/ATOX1/CD59/PFN1/C1QC/LAMP2/CPM/SERPINA1/LGALS3/LAP3/C2/SERPING1/CTSB/IRF1/LGMN/LTA4H/CTSS/CTSD/APOC1/HSPA1A/CTSC
HALLMARK_ALLOGRAFT_REJECTION	ALLOGRAFT REJECTION	69	-0.516333	-2.25877	4.71984e-05	0.000530982	0.000360198	294	tags=38%, list=10%, signal=35%	EIF5A/STAB1/TIMP1/SPI1/UBE2D1/CD4/LTB/ITGB2/CCL2/CCL5/HLA-DRA/HLA-E/IL2RG/SOCS1/TAP1/TAPBP/ICAM1/C2/B2M/INHBA/CTSS/CCL13/STAT1/CD74/HLA-A/CXCL9
HALLMARK_IL6_JAK_STAT3_SIGNALING	IL6 JAK STAT3 SIGNALING	42	-0.572524	-2.25709	0.00010144	0.000912962	0.000619319	240	tags=31%, list=8%, signal=29%	LTB/CD36/SOCS3/IL2RG/SOCS1/HMOX1/CD44/IRF1/STAT1/CXCL3/JUN/CXCL10/CXCL9
HALLMARK_UV_RESPONSE_UP	UV RESPONSE UP	58	-0.485527	-2.04286	0.00156439	0.0117329	0.00795918	264	tags=38%, list=9%, signal=35%	NXF1/CA2/BSG/BTG1/GRINA/MMP14/CREG1/EPHX1/GPX3/NFKBIA/TAP1/FOSB/SOD2/ATF3/HMOX1/HLA-F/DNAJA1/ICAM1/IRF1/DNAJB1/FOS/CXCL2
HALLMARK_TNFA_SIGNALING_VIA_NFKB	TNFA SIGNALING VIA NFKB	112	-0.365099	-1.72643	0.00248947	0.0160037	0.0108563	276	tags=30%, list=10%, signal=29%	GEM/MARCKS/BTG1/SGK1/HES1/IER2/CCL2/DRAM1/DUSP2/CCL5/TNFAIP2/SOCS3/KLF6/NFKBIA/SDC4/TAP1/FOSB/SOD2/ATF3/GADD45B/PPP1R15A/CD44/KLF2/ID2/ICAM1/ZFP36/IRF1/INHBA/KLF4/CXCL3/FOS/CXCL2/JUN/CXCL10
HALLMARK_GLYCOLYSIS	GLYCOLYSIS	51	0.43981	1.77855	0.00326607	0.0183717	0.0124626	433	tags=39%, list=15%, signal=34%	IER3/DDIT4/MIF/SAP30/TALDO1/VEGFA/LDHA/CXCR4/FAM162A/IRS2/ANG/PKM/PGLS/ENO1/ELF3/SLC16A3/PSMC4/IL13RA1/ZNF292/PYGL
HALLMARK_COAGULATION	COAGULATION	37	-0.467674	-1.75794	0.00954661	0.0477331	0.0323803	145	tags=41%, list=5%, signal=39%	TIMP1/LRP1/MMP14/LAMP2/SERPINA1/C2/SERPING1/CTSB/LGMN/LTA4H/ANXA1/THBS1/CFD/APOC1/APOC2
HALLMARK_MITOTIC_SPINDLE	MITOTIC SPINDLE	48	0.417165	1.66023	0.0112577	0.0506596	0.0343655	755	tags=46%, list=27%, signal=34%	FGD4/BIN1/DOCK4/WASF2/PCM1/AKAP13/CAPZB/EPB41L2/PREX1/EZR/GSN/KIF5B/FSCN1/CCDC88A/HOOK3/ROCK1/CSNK1D/TIAM1/STK38L/TUBGCP2/KIF1B/DST
HALLMARK_P53_PATHWAY	P53 PATHWAY	80	-0.359375	-1.59188	0.0132784	0.0543205	0.036849	264	tags=22%, list=9%, signal=21%	BTG1/GM2A/WWP1/DRAM1/EPHX1/SOCS1/TAP1/ATF3/NUPR1/HMOX1/PPP1R15A/TXNIP/CEBPA/KLF4/IFI30/CTSD/FOS/JUN
HALLMARK_IL2_STAT5_SIGNALING	IL2 STAT5 SIGNALING	71	-0.364395	-1.59852	0.0194567	0.0669802	0.0454369	397	tags=31%, list=14%, signal=27%	GLIPR2/PIM1/TNFSF10/CDC42SE2/CA2/TGM2/NRP1/PNP/SYNGR2/LTB/PRNP/KLF6/GBP4/SOCS1/CD48/AHR/GADD45B/CD44/CTSZ/IFITM3/PLIN2/CXCL10
HALLMARK_EPITHELIAL_MESENCHYMAL_TRANSITION	EPITHELIAL MESENCHYMAL TRANSITION	48	-0.423378	-1.72742	0.0201614	0.0669802	0.0454369	279	tags=33%, list=10%, signal=31%	TIMP1/GEM/CXCL12/LRP1/MMP14/COLGALT1/CD59/SDC4/GADD45B/CD44/IL32/ID2/INHBA/CXCL8/THBS1/JUN
HALLMARK_ESTROGEN_RESPONSE_EARLY	ESTROGEN RESPONSE EARLY	56	0.378091	1.57122	0.0209786	0.0669802	0.0454369	443	tags=36%, list=16%, signal=31%	KRT19/KRT13/TIPARP/AQP3/PLAAT3/OLFML3/CCND1/RAB31/SFN/KRT18/FKBP5/TFF1/DHRS2/EGR3/XBP1/BCL2/ELF3/MUC1/ELF1/SLC2A1
HALLMARK_INFLAMMATORY_RESPONSE	INFLAMMATORY RESPONSE	73	-0.356925	-1.57534	0.0223267	0.0669802	0.0454369	322	tags=26%, list=11%, signal=24%	CCL20/CCRL2/STAB1/TIMP1/SLC31A2/MMP14/CCL2/CCL5/KLF6/NFKBIA/CD48/AHR/TAPBP/ICAM1/IRF1/INHBA/CXCL8/CXCL10/CXCL9
HALLMARK_APOPTOSIS	APOPTOSIS	69	-0.351476	-1.53758	0.0272192	0.076554	0.0519314	304	tags=35%, list=11%, signal=32%	PMAIP1/CD38/PEA15/TNFSF10/DPYD/TIMP1/CASP4/TSPO/HSPB1/GPX3/LMNA/TAP1/SOD2/ATF3/HMOX1/GADD45B/CD44/DNAJA1/TXNIP/LGALS3/IRF1/IFITM3/ANXA1/JUN
HALLMARK_HYPOXIA	HYPOXIA	73	0.311266	1.35739	0.0754098	0.199614	0.135411	444	tags=36%, list=16%, signal=31%	IER3/TIPARP/DDIT4/MIF/SAP30/MAFF/VEGFA/GAPDH/LDHA/CXCR4/PDGFB/FAM162A/PRKCA/IRS2/PRDX5/WSB1/PLAC8/BNIP3L/SLC2A3/CDKN1A/ENO1/BCL2/PNRC1/ZNF292/SLC2A1/PFKFB3
HALLMARK_FATTY_ACID_METABOLISM	FATTY ACID METABOLISM	42	0.359486	1.39092	0.0858086	0.214521	0.145523	72	tags=17%, list=3%, signal=16%	XIST/HPGD/MIF/LDHA/G0S2/LTC4S/YWHAH
HALLMARK_XENOBIOTIC_METABOLISM	XENOBIOTIC METABOLISM	57	-0.330813	-1.3888	0.0944882	0.223788	0.151809	508	tags=40%, list=18%, signal=34%	ALAS1/PSMB10/MAN1A1/FBP1/POR/TMBIM6/TNFRSF1A/ECH1/CA2/CAT/KYNU/SERTAD1/ACP2/NMT1/CD36/EPHX1/BLVRB/MT2A/HMOX1/PDK4/CYP27A1/ID2/APOE
HALLMARK_ANGIOGENESIS	ANGIOGENESIS	12	0.505115	1.44648	0.1	0.225	0.152632	293	tags=33%, list=10%, signal=30%	SPP1/VEGFA/OLR1/THBD
HALLMARK_KRAS_SIGNALING_UP	KRAS SIGNALING UP	64	-0.30772	-1.3263	0.108808	0.233161	0.158167	213	tags=20%, list=7%, signal=19%	ITGB2/GPNMB/MAFB/LCP1/IL2RG/GADD45G/PPP1R15A/ID2/F13A1/INHBA/CTSS/KLF4/CXCL10
HALLMARK_ANDROGEN_RESPONSE	ANDROGEN RESPONSE	37	0.346209	1.3145	0.12987	0.265643	0.180203	570	tags=41%, list=20%, signal=33%	KRT19/HPGD/INSIG1/SCD/XRCC5/CCND1/ELL2/FKBP5/IQGAP2/ARID5B/ANKH/KRT8/SAT1/VAPA/TPD52
HALLMARK_MTORC1_SIGNALING	MTORC1 SIGNALING	73	-0.267656	-1.18134	0.221939	0.434228	0.294564	318	tags=22%, list=11%, signal=20%	PPA1/HSPE1/ME1/PNP/GLA/HSPA5/NMT1/ITGB2/CALR/NUPR1/PPIA/PPP1R15A/LGMN/LTA4H/IFI30/CTSC
HALLMARK_OXIDATIVE_PHOSPHORYLATION	OXIDATIVE PHOSPHORYLATION	97	0.250543	1.15057	0.23539	0.441356	0.299399	770	tags=38%, list=27%, signal=29%	LDHA/NQO2/UQCRH/VDAC2/COX4I1/UQCR10/SLC25A6/TIMM10/ATP6V1F/ATP5F1D/NDUFB8/BAX/SURF1/ATP6V1D/NDUFS6/NDUFB2/ATP5PF/ACAA1/GPX4/ATP6V0B/COX7A2/ATP6V1G1/NDUFC1/ATP6V0E1/NDUFC2/MRPL11/NDUFA8/SLC25A3/MRPL34/NDUFS3/COX5A/NDUFS2/CYB5A/GRPEL1/MRPS12/SLC25A4/ETFB
HALLMARK_BILE_ACID_METABOLISM	BILE ACID METABOLISM	21	-0.363795	-1.18319	0.25495	0.458911	0.311308	165	tags=43%, list=6%, signal=41%	HSD3B7/OPTN/IDH1/NPC1/HSD17B4/CAT/GSTK1/CYP27A1/ALDH1A1
HALLMARK_ESTROGEN_RESPONSE_LATE	ESTROGEN RESPONSE LATE	60	0.272568	1.15206	0.265273	0.459127	0.311454	355	tags=25%, list=12%, signal=22%	KRT19/KRT13/S100A9/PLAAT3/AGR2/CCND1/RAB31/MDK/SFN/FKBP5/TFF1/DHRS2/EGR3/XBP1/BCL2
HALLMARK_MYOGENESIS	MYOGENESIS	39	0.298523	1.14064	0.282219	0.470364	0.319078	141	tags=18%, list=5%, signal=17%	MEF2C/BIN1/HBEGF/MEF2A/CLU/SCD/IGF1
HALLMARK_CHOLESTEROL_HOMEOSTASIS	CHOLESTEROL HOMEOSTASIS	24	-0.337516	-1.12642	0.311856	0.501197	0.339993	424	tags=38%, list=15%, signal=32%	PLAUR/ECH1/ANTXR2/PPARG/ERRFI1/ATF3/LGALS3/FABP5/LGMN
HALLMARK_KRAS_SIGNALING_DN	KRAS SIGNALING DN	12	-0.397931	-1.13729	0.340278	0.513064	0.348044	6	tags=17%, list=0%, signal=17%	SGK1/SELENOP
HALLMARK_TGF_BETA_SIGNALING	TGF BETA SIGNALING	15	-0.368541	-1.10777	0.342043	0.513064	0.348044	97	tags=20%, list=3%, signal=19%	PPP1R15A/ID2/THBS1
HALLMARK_MYC_TARGETS_V1	MYC TARGETS V1	85	0.23737	1.06755	0.374183	0.543169	0.368465	1362	tags=59%, list=48%, signal=32%	LDHA/EEF1B2/EIF1AX/SSBP1/PSMD8/NPM1/RACK1/PSMA7/EIF4A1/PSMC4/C1QBP/ETF1/HNRNPA3/PTGES3/HNRNPA1/PCBP1/HNRNPD/MRPL23/TUFM/SLC25A3/COX5A/SNRPD1/HNRNPR/DEK/LSM7/XRCC6/SMARCC1/PGK1/SRM/EIF4E/RANBP1/NME1/EIF3D/RAN/CCT3/TXNL4A/KPNB1/COPS5/PA2G4/CCT7/IMPDH2/HNRNPU/NDUFAB1/VDAC1/GSPT1/PHB2/DDX21/NHP2/PHB/ILF2
HALLMARK_APICAL_JUNCTION	APICAL JUNCTION	45	0.258781	1.0139	0.418451	0.588447	0.399181	227	tags=18%, list=8%, signal=17%	INSIG1/YWHAH/CLDN4/MDK/ARPC2/MMP9/MYL12B/EPB41L2
HALLMARK_DNA_REPAIR	DNA REPAIR	42	0.260528	1.00804	0.452145	0.616562	0.418252	1187	tags=52%, list=42%, signal=31%	EDF1/VPS28/MPC2/GUK1/APRT/HCLS1/POLD4/RBX1/SURF1/NME4/GPX4/MRPL40/POLR2J/NME3/RNMT/NT5C/NME1/TAF10/AK1/POLR2A/VPS37B/IMPDH2
HALLMARK_ADIPOGENESIS	ADIPOGENESIS	70	0.223134	0.967232	0.5	0.661765	0.448916	173	tags=10%, list=6%, signal=10%	C3/FABP4/SNCG/TALDO1/LTC4S/TKT/DHRS7
HALLMARK_PEROXISOME	PEROXISOME	30	-0.262457	-0.934709	0.526718	0.677208	0.459393	396	tags=27%, list=14%, signal=23%	HSD17B4/ECH1/CAT/PABPC1/TSPO/GSTK1/SOD2/ALDH1A1
HALLMARK_SPERMATOGENESIS	SPERMATOGENESIS	13	0.302427	0.877634	0.603839	0.721079	0.489153	320	tags=15%, list=11%, signal=14%	TALDO1/SPATA6
HALLMARK_MYC_TARGETS_V2	MYC TARGETS V2	11	-0.305721	-0.857457	0.605023	0.721079	0.489153	476	tags=36%, list=17%, signal=30%	CBX3/HSPE1/TCOF1/DUSP2
HALLMARK_UNFOLDED_PROTEIN_RESPONSE	UNFOLDED PROTEIN RESPONSE	42	0.236632	0.915577	0.608911	0.721079	0.489153	436	tags=19%, list=15%, signal=16%	HERPUD1/DDIT4/VEGFA/NPM1/CEBPB/XBP1/EIF4A1/KIF5B
HALLMARK_PI3K_AKT_MTOR_SIGNALING	PI3K AKT MTOR SIGNALING	32	0.246309	0.900228	0.633333	0.730769	0.495726	583	tags=28%, list=20%, signal=23%	RAC1/CXCR4/SFN/SLA/CDKN1A/SLC2A1/ITPR2/YWHAB/TIAM1
HALLMARK_PROTEIN_SECRETION	PROTEIN SECRETION	48	-0.202552	-0.826431	0.690176	0.776448	0.526714	370	tags=15%, list=13%, signal=13%	GALC/SNAP23/TMED2/NAPA/GLA/LAMP2/CTSC
HALLMARK_UV_RESPONSE_DN	UV RESPONSE DN	26	-0.224102	-0.758361	0.776042	0.850515	0.576958	320	tags=23%, list=11%, signal=21%	NRP1/PPARG/MGLL/KCNMA1/ANXA2/CITED2
HALLMARK_REACTIVE_OXYGEN_SPECIES_PATHWAY	REACTIVE OXYGEN SPECIES PATHWAY	25	-0.217905	-0.732717	0.793814	0.850515	0.576958	180	tags=24%, list=6%, signal=23%	FTL/CAT/ATOX1/GPX3/PRNP/SOD2
HALLMARK_HEME_METABOLISM	HEME METABOLISM	57	-0.172192	-0.722885	0.850394	0.889947	0.603707	359	tags=18%, list=13%, signal=16%	CA2/BLVRA/CAT/BSG/CLIC2/BLVRB/LAMP2/ACP5/CTSB/HBB
HALLMARK_G2M_CHECKPOINT	G2M CHECKPOINT	43	-0.157579	-0.622881	0.915601	0.93641	0.635226	271	tags=12%, list=10%, signal=11%	MARCKS/HSPA8/MT2A/STMN1/UBE2S
HALLMARK_E2F_TARGETS	E2F TARGETS	39	-0.156157	-0.603068	0.946015	0.946015	0.641741	70	tags=5%, list=2%, signal=5%	STMN1/UBE2S

### Sheet: Mast
ID	Description	setSize	enrichmentScore	NES	pvalue	p.adjust	qvalues	rank	leading_edge	core_enrichment
HALLMARK_TNFA_SIGNALING_VIA_NFKB	TNFA SIGNALING VIA NFKB	127	-0.660279	-2.08532	1e-10	4.6e-09	2.10526e-09	557	tags=43%, list=12%, signal=39%	CEBPB/TIPARP/EHD1/NFE2L2/REL/CCL2/MAP2K3/MAP3K8/LITAF/CD83/DUSP1/NAMPT/CCL4/AREG/KLF4/TNFAIP8/LIF/SAT1/VEGFA/SLC2A3/PLAUR/IER2/BTG1/EGR1/KLF2/ID2/CSF1/DUSP2/PNRC1/BTG2/FOSL2/CXCL2/EIF1/PPP1R15A/TNFAIP3/NR4A1/ICAM1/JUNB/KDM6B/FOSB/CD44/NR4A2/JUN/BHLHE40/KLF6/NFKBIA/PTGS2/ZFP36/FOS/IRF1/MCL1/SGK1/BCL2A1/CD69
HALLMARK_MYC_TARGETS_V1	MYC TARGETS V1	159	-0.523991	-1.67339	6.02991e-08	1.38688e-06	6.34728e-07	1536	tags=65%, list=32%, signal=45%	DUT/TRIM28/PSMA4/PSMC6/PSMD1/FAM120A/KPNB1/PRDX3/SNRPB2/GSPT1/LDHA/SRM/BUB3/SNRPD1/AP3S1/HPRT1/PSMB2/APEX1/PHB/G3BP1/POLE3/ACP1/HNRNPD/CDK4/SSBP1/PHB2/SRSF1/SSB/SYNCRIP/DDX18/CCT7/PRDX4/CCT3/TUFM/EIF2S2/PPM1G/CCT4/TRA2B/EIF3D/EIF1AX/CCT5/RSL1D1/KPNA2/CCT2/EIF4G2/PSMD8/EIF3J/IFRD1/PSMD7/HSPE1/DEK/EIF4H/SERBP1/COX5A/C1QBP/UBE2L3/HNRNPR/PCBP1/VDAC1/PSMA1/PABPC4/PA2G4/LSM7/NDUFAB1/ETF1/DDX21/TXNL4A/ERH/XRCC6/PTGES3/PSMA2/CNBP/PSMA7/PSMB3/SNRPG/SLC25A3/ILF2/EIF4A1/RACK1/YWHAE/CBX3/PSMA6/RAN/NPM1/HSP90AB1/SNRPD3/PGK1/SNRPD2/SET/NAP1L1/SRSF7/YWHAQ/HNRNPA3/SRSF2/HNRNPC/CANX/SRSF3/HNRNPA2B1/PABPC1/EEF1B2/HNRNPU/PPIA/HNRNPA1
HALLMARK_INTERFERON_GAMMA_RESPONSE	INTERFERON GAMMA RESPONSE	99	-0.570898	-1.77808	1.50701e-07	2.31075e-06	1.05755e-06	602	tags=34%, list=13%, signal=31%	VAMP5/MT2A/VAMP8/PSMA2/PNP/ARL4A/IFI30/CCL2/PSMA3/STAT3/PSMB8/STAT1/NAMPT/HIF1A/TAPBP/PSMB10/PSMB9/PSME2/BTG1/BST2/CD74/TNFAIP3/ICAM1/TNFSF10/PSME1/NFKBIA/PTGS2/IFITM2/IRF1/IFITM3/CD69/HLA-A/B2M/HLA-B
HALLMARK_INFLAMMATORY_RESPONSE	INFLAMMATORY RESPONSE	63	-0.61294	-1.85424	3.45252e-07	3.9704e-06	1.81712e-06	940	tags=49%, list=20%, signal=40%	GNAI3/LYN/SRI/SELENOS/CD55/NFKB1/PTPRE/PTAFR/CHST2/EMP3/ATP2A2/CCL2/RHOG/NAMPT/HIF1A/TAPBP/RGS1/LIF/PLAUR/CSF1/AHR/BTG2/BST2/CD48/ICAM1/TNFSF10/KLF6/NFKBIA/IRF1/TIMP1/CD69
HALLMARK_HYPOXIA	HYPOXIA	93	-0.562208	-1.74157	4.64032e-07	4.2691e-06	1.95382e-06	1020	tags=42%, list=21%, signal=34%	PRDX5/NDST2/UGP2/NR3C1/MYH9/PIM1/CXCR4/CITED2/DDIT4/CHST2/BNIP3L/MT2A/HDLBP/TIPARP/DUSP1/PGK1/AKAP12/TPI1/HS3ST1/MIF/VEGFA/SLC2A3/PLAUR/PLIN2/BTG1/PNRC1/ENO1/FOSL2/GAPDH/PPP1R15A/TNFAIP3/IDS/S100A4/JUN/BHLHE40/KLF6/ZFP36/HSPA5/FOS
HALLMARK_IL2_STAT5_SIGNALING	IL2 STAT5 SIGNALING	89	-0.560466	-1.73384	1.06955e-06	8.19986e-06	3.75279e-06	633	tags=34%, list=13%, signal=30%	GSTO1/SERPINB6/PNP/ARL4A/IL13/MAP3K8/AHNAK/CD83/XBP1/CD81/ANXA4/GPR65/RHOH/PRNP/CST7/IL1RL1/GPX4/LIF/SLC2A3/PLIN2/CSF1/AHR/CD48/TNFSF10/CD44/BHLHE40/NFKBIZ/KLF6/CAPG/IFITM3
HALLMARK_OXIDATIVE_PHOSPHORYLATION	OXIDATIVE PHOSPHORYLATION	162	-0.485166	-1.55034	5.84135e-06	3.8386e-05	1.7568e-05	1434	tags=52%, list=30%, signal=37%	HSD17B10/PRDX3/NDUFS2/ATP6V1E1/DECR1/BAX/NDUFA2/NDUFV2/LDHA/MPC1/ATP1B1/NDUFA3/VDAC2/TOMM22/ATP5F1D/NDUFS6/SDHD/PHB2/MDH1/ATP5F1A/ACADVL/NDUFS7/MGST3/IDH3G/NDUFA5/ATP5MC1/COX7A2L/ATP5PO/HADHA/ATP5PB/FDX1/COX5A/ISCU/HSPA9/UQCR10/VDAC1/UQCRFS1/NDUFB2/UQCRH/NDUFB3/ATP5MF/NDUFAB1/NDUFS8/ATP5ME/NDUFB7/ATP6V1G1/COX17/ATP5F1B/ATP6V0B/NDUFB8/ATP5PD/SLC25A3/ATP5MC3/ATP5PF/UQCRQ/COX6B1/COX4I1/ECH1/COX5B/NDUFC2/NDUFB4/COX7A2/NDUFA1/UQCRB/COX7B/COX7C/ATP6V0E1/ATP6V0C/NDUFB1/ATP5F1C/GPX4/CYCS/SLC25A5/UQCR11/ATP5MG/COX8A/MAOB/ATP6V1F/COX6A1/COX6C/ATP5MC2/NDUFA4/LDHB/ATP5F1E
HALLMARK_EPITHELIAL_MESENCHYMAL_TRANSITION	EPITHELIAL MESENCHYMAL TRANSITION	41	-0.640021	-1.86346	7.62559e-06	4.38471e-05	2.00673e-05	700	tags=49%, list=15%, signal=42%	PMEPA1/IL32/TGFB1/EMP3/TPM1/TIMP3/AREG/SAT1/VEGFA/PLAUR/TPM4/ID2/TNFAIP3/PPIB/CD44/JUN/CAPG/LGALS1/TIMP1/VIM
HALLMARK_KRAS_SIGNALING_UP	KRAS SIGNALING UP	50	-0.603445	-1.79297	1.69456e-05	8.66107e-05	3.96388e-05	571	tags=36%, list=12%, signal=32%	LAT2/LCP1/PSMB8/KLF4/TMEM176A/AKAP12/LIF/CD37/PLAUR/ID2/PPP1R15A/TNFAIP3/TMEM176B/FCER1G/LAPTM5/VWA5A/PTGS2/DUSP6
HALLMARK_UNFOLDED_PROTEIN_RESPONSE	UNFOLDED PROTEIN RESPONSE	77	-0.54738	-1.68007	2.02457e-05	9.31304e-05	4.26226e-05	1095	tags=44%, list=23%, signal=35%	TSPYL2/KIF5B/MTHFD2/SEC31A/LSM4/NABP1/SRPRA/ATP6V0D1/DDIT4/HSPA9/CEBPB/SERP1/EIF4A2/BANF1/CCL2/DNAJC3/EIF4A1/SEC11A/FUS/EIF4A3/SPCS1/XBP1/ATF4/NPM1/EEF2/SPCS3/HERPUD1/VEGFA/PDIA6/DNAJB9/YWHAZ/CALR/HSPA5/HSP90B1
HALLMARK_INTERFERON_ALPHA_RESPONSE	INTERFERON ALPHA RESPONSE	55	-0.577879	-1.72906	7.73499e-05	0.000323463	0.000148038	788	tags=38%, list=17%, signal=32%	ISG15/IRF9/CD47/GMPR/PROCR/IFI30/PSMA3/PSMB8/PSMB9/ELF1/PSME2/CSF1/TENT5A/BST2/CD74/PSME1/IFITM2/IRF1/IFITM3/B2M/HLA-C
HALLMARK_ALLOGRAFT_REJECTION	ALLOGRAFT REJECTION	73	-0.534969	-1.6337	0.000168912	0.000647495	0.000296336	1371	tags=55%, list=29%, signal=40%	FLNA/WAS/HCLS1/BCL3/GBP2/NCF4/PRKCB/TNF/PTPN6/SOCS1/EIF3D/UBE2N/LYN/EIF3J/SPI1/EIF5A/CTSS/CD47/TGFB1/HLA-DRA/CCL2/IL13/STAT1/NPM1/HIF1A/CCL4/TAPBP/GPR65/PSMB10/PTPRC/LIF/CSF1/CD74/ICAM1/CAPG/TIMP1/HLA-E/SRGN/HLA-A/B2M
HALLMARK_APICAL_JUNCTION	APICAL JUNCTION	48	-0.57505	-1.70334	0.000263076	0.000930886	0.000426035	910	tags=38%, list=19%, signal=31%	MYH9/ACTN4/ITGB1/MSN/CD99/VASP/CALB2/ARPC2/ARHGEF6/CAP1/PTPRC/GNAI2/MYL12B/ICAM1/ACTG1/RAC2/PFN1/ACTB
HALLMARK_APOPTOSIS	APOPTOSIS	90	-0.488049	-1.50938	0.000572432	0.00188085	0.000860799	740	tags=27%, list=16%, signal=23%	CTNNB1/TSPO/HMGB2/ETF1/SQSTM1/BNIP3L/DNAJC3/SOD1/TIMP3/PDCD4/GPX4/SAT1/BTG2/TNFSF10/CLU/CD44/JUN/IRF1/TIMP1/ANXA1/MCL1/IFITM3/LMNA/CD69
HALLMARK_COMPLEMENT	COMPLEMENT	77	-0.494351	-1.51731	0.000966438	0.00296374	0.0013564	1425	tags=52%, list=30%, signal=37%	ITGAM/GCA/USP14/WAS/CPQ/LGALS3/CD59/CPM/CTSC/MAFF/USP15/CTSB/FYN/ATOX1/GNAI3/LYN/PIM1/CD55/FDX1/CD46/USP16/GRB2/CTSS/CEBPB/EHD1/ANXA5/RHOG/PSMB9/CALM3/PLAUR/GNAI2/CTSD/TNFAIP3/FCER1G/CLU/PFN1/HSPA5/DUSP6/IRF1/TIMP1
HALLMARK_UV_RESPONSE_UP	UV RESPONSE UP	74	-0.487206	-1.48994	0.00172116	0.00494834	0.00226469	1220	tags=41%, list=26%, signal=31%	RRAD/POLE3/PPT1/EIF5/CREG1/GLS/AP2S1/SELENOW/LYN/BTG3/RPN1/EIF2S3/SQSTM1/DDX21/BSG/AMD1/HLA-F/ATP6V1F/BTG1/TMBIM6/BTG2/HNRNPU/CXCL2/NR4A1/ICAM1/JUNB/FOSB/NFKBIA/FOS/IRF1
HALLMARK_PI3K_AKT_MTOR_SIGNALING	PI3K AKT MTOR SIGNALING	50	-0.533174	-1.58418	0.00209669	0.00567341	0.00259653	976	tags=42%, list=21%, signal=34%	RAC1/UBE2N/CSNK2B/CXCR4/GRB2/GRK2/SQSTM1/ARHGDIA/MAP2K3/UBE2D3/AP2M1/ACTR2/ARF1/YWHAB/MAPK1/ACTR3/CFL1/ARPC3/CALR/PFN1/HSP90B1
HALLMARK_MTORC1_SIGNALING	MTORC1 SIGNALING	128	-0.447522	-1.4145	0.00271937	0.0069495	0.00318055	1112	tags=37%, list=23%, signal=29%	CORO1A/PSMC2/USO1/MTHFD2/ELOVL5/EIF2S2/ATP5MC1/CXCR4/IFRD1/HSPE1/CCT6A/DDIT4/RPN1/HSPA9/UFM1/ETF1/SQSTM1/ATP2A2/PNP/SERP1/IFI30/MAP2K3/TCEA1/PSMA3/SEC11A/M6PR/XBP1/UBE2D3/NAMPT/PGK1/ACTR2/SDF2L1/TPI1/CANX/SLC2A3/PRDX1/ENO1/BTG2/PPIA/GAPDH/CD9/PPP1R15A/ACTR3/BHLHE40/CALR/HSPA5/HSP90B1
HALLMARK_ESTROGEN_RESPONSE_LATE	ESTROGEN RESPONSE LATE	66	-0.476258	-1.4464	0.00814552	0.0197207	0.00902551	376	tags=21%, list=8%, signal=20%	XBP1/EMP2/AREG/KLF4/PDCD4/ID2/COX6C/DUSP2/CD9/CD44/ZFP36/FOS/SGK1/TPSAB1
HALLMARK_REACTIVE_OXYGEN_SPECIES_PATHWAY	REACTIVE OXYGEN SPECIES PATHWAY	32	-0.545519	-1.55135	0.0112356	0.025842	0.011827	1040	tags=47%, list=22%, signal=37%	PRDX4/ATOX1/MBP/SELENOS/LAMTOR5/PRDX6/NDUFB4/SOD1/MSRA/PRNP/GPX4/FTL/TXN/PRDX1/JUNB
HALLMARK_ANDROGEN_RESPONSE	ANDROGEN RESPONSE	60	-0.473064	-1.42642	0.0151851	0.0332626	0.0152232	1633	tags=57%, list=34%, signal=38%	ADRM1/FKBP5/SRP19/B4GALT1/CCND3/SMS/LMAN1/ELK4/ABHD2/NCOA4/RRP12/XRCC5/ELOVL5/GNAI3/ELL2/SLC26A2/TMEM50A/UBE2I/TSC22D1/PMEPA1/PA2G4/IQGAP2/XRCC6/SPCS3/AKAP12/TNFAIP8/SAT1/DNAJB9/DBI/VAPA/MYL12A/HPGD/SGK1/B2M
HALLMARK_KRAS_SIGNALING_DN	KRAS SIGNALING DN	12	-0.626805	-1.5146	0.0291262	0.0583878	0.0267221	723	tags=42%, list=15%, signal=35%	CHST2/SKIL/BTG2/NR4A2/SGK1
HALLMARK_IL6_JAK_STAT3_SIGNALING	IL6 JAK STAT3 SIGNALING	29	-0.519209	-1.4556	0.0294416	0.0583878	0.0267221	1155	tags=48%, list=24%, signal=37%	TNF/SOCS1/PIM1/IRF9/GRB2/TGFB1/STAT3/MAP3K8/STAT1/CSF1/CD9/CD44/JUN/IRF1
HALLMARK_COAGULATION	COAGULATION	32	-0.511338	-1.45414	0.0304632	0.0583878	0.0267221	1419	tags=50%, list=30%, signal=35%	WDR1/CPQ/GSN/MAFF/DUSP14/RAC1/CTSB/FYN/ISCU/ARF4/TIMP3/CD9/CLU/DUSP6/TIMP1/ANXA1
HALLMARK_P53_PATHWAY	P53 PATHWAY	83	-0.431572	-1.32964	0.0449795	0.0827622	0.0378775	802	tags=29%, list=17%, signal=24%	ISCU/DDIT4/PTPRE/TSC22D1/ZFP36L1/PROCR/TGFB1/VAMP8/IFI30/RACK1/CD81/S100A10/KLF4/LIF/SAT1/BTG1/BTG2/CTSD/LDHB/PPP1R15A/S100A4/VWA5A/JUN/FOS
HALLMARK_GLYCOLYSIS	GLYCOLYSIS	74	-0.424121	-1.29702	0.046953	0.0830708	0.0380187	1086	tags=31%, list=23%, signal=24%	MDH1/PGAM1/UGP2/GUSB/CXCR4/CITED2/DDIT4/CHST2/HDLBP/STMN1/SOD1/AKR1A1/PGK1/TALDO1/TPI1/MIF/VEGFA/PKM/TXN/ENO1/PPIA/CD44/HSPA5
HALLMARK_TGF_BETA_SIGNALING	TGF BETA SIGNALING	31	-0.468691	-1.33029	0.0959596	0.160804	0.0735947	879	tags=35%, list=19%, signal=29%	ARID4B/CTNNB1/PMEPA1/TGFB1/SKIL/RHOA/UBE2D3/FKBP1A/ID2/PPP1R15A/JUNB
HALLMARK_CHOLESTEROL_HOMEOSTASIS	CHOLESTEROL HOMEOSTASIS	34	-0.459469	-1.31398	0.0978809	0.160804	0.0735947	1284	tags=38%, list=27%, signal=28%	LGALS3/ANTXR2/CXCL16/GUSB/S100A11/CTNNB1/ANXA5/ECH1/PLAUR/PNRC1/CD9/CLU/ACTG1
HALLMARK_ADIPOGENESIS	ADIPOGENESIS	111	-0.377344	-1.18528	0.113886	0.180647	0.0826759	1138	tags=33%, list=24%, signal=26%	GHITM/VEGFB/APLP2/MGST3/IDH3G/NDUFA5/NABP1/ATP5PO/SCP2/CHCHD10/PIM3/DDT/ESYT1/RTN3/UQCR10/REEP5/DHRS7/NDUFAB1/NDUFB7/ARL4A/UQCRQ/ECH1/SOD1/COX7B/TALDO1/PDCD4/CMPK1/GPX4/UQCR11/PPP1R15B/COX8A/PLIN2/COX6A1/UBC/DNAJB9/LTC4S/ATP1B3
HALLMARK_PEROXISOME	PEROXISOME	38	-0.442135	-1.27504	0.123108	0.186781	0.0854833	1047	tags=39%, list=22%, signal=31%	HSD17B11/ELOVL5/PRDX5/FIS1/SCP2/HSD17B4/ALDH1A1/TSPO/GSTK1/CNBP/ECH1/SOD1/PABPC1/PRDX1/ACSL4
HALLMARK_PROTEIN_SECRETION	PROTEIN SECRETION	69	-0.398321	-1.21459	0.125874	0.186781	0.0854833	1576	tags=46%, list=33%, signal=31%	VAMP3/CLTA/TSG101/COPB2/TMX1/AP3S1/LMAN1/RAB5A/COPB1/ERGIC3/RER1/CTSC/PPT1/SNAP23/USO1/RAB9A/ANP32E/SEC31A/AP2S1/SNX2/GOLGA4/ATP1A1/TMED10/TMED2/COPE/M6PR/SOD1/AP2M1/ARF1/MAPK1/GNAS/CD63
HALLMARK_FATTY_ACID_METABOLISM	FATTY ACID METABOLISM	74	-0.389177	-1.19016	0.14985	0.21541	0.0985856	1776	tags=46%, list=37%, signal=29%	HMGCS1/NBN/MDH2/YWHAH/IDH3B/SDHC/ODC1/HSD17B10/SMS/DECR1/LDHA/APEX1/SDHD/MDH1/HSD17B11/ELOVL5/ACADVL/IDH3G/UBE2L6/HSD17B4/ALDH1A1/ERP29/PRDX6/BLVRA/ECH1/S100A10/OSTC/MIF/LTC4S/ACSL4/HPGD/PSME1/LGALS1/GLUL
HALLMARK_MYOGENESIS	MYOGENESIS	35	-0.411043	-1.17806	0.222222	0.309764	0.141769	910	tags=29%, list=19%, signal=23%	MYH9/IFRD1/ITGB1/GABARAPL2/TGFB1/EIF4A2/PRNP/TPM3/CLU/BHLHE40
HALLMARK_MYC_TARGETS_V2	MYC TARGETS V2	25	-0.426151	-1.17791	0.268219	0.362884	0.16608	1336	tags=40%, list=28%, signal=29%	SRM/PHB/CDK4/RRP12/DDX18/HSPE1/PA2G4/CBX3/NPM1/DUSP2
HALLMARK_WNT_BETA_CATENIN_SIGNALING	WNT BETA CATENIN SIGNALING	14	0.258613	1.10379	0.313655	0.412232	0.188665	2634	tags=93%, list=55%, signal=41%	MYC/FZD1/GNAI1/TCF7/RBPJ/CSNK1E/ADAM17/CUL1/HDAC2/CCND2/NUMB/NCOR2/PPARD
HALLMARK_SPERMATOGENESIS	SPERMATOGENESIS	18	-0.402145	-1.03791	0.449321	0.561385	0.256927	876	tags=39%, list=18%, signal=32%	BRAF/MLF1/TLE4/ARL4A/PEBP1/TALDO1/ADCYAP1
HALLMARK_G2M_CHECKPOINT	G2M CHECKPOINT	86	-0.335089	-1.03371	0.451548	0.561385	0.256927	1476	tags=40%, list=31%, signal=28%	SRSF10/KPNB1/TOP1/GSPT1/BUB3/SNRPD1/PAFAH1B1/BCL3/G3BP1/FOXN3/ILF3/HNRNPD/CDK4/CUL3/KIF5B/SRSF1/SYNCRIP/TRA2B/KPNA2/EWSR1/RAD21/LMNB1/TGFB1/MT2A/ATRX/HMGN2/AMD1/STMN1/HSPA8/SFPQ/HIF1A/NCL/SRSF2/HNRNPU
HALLMARK_DNA_REPAIR	DNA REPAIR	87	-0.327871	-1.0128	0.497502	0.60224	0.275625	1924	tags=48%, list=41%, signal=29%	RNMT/NELFE/TAF9/BOLA2/POLE4/DGUOK/POLR2E/ADRM1/BCAP31/APRT/POLR2G/TSG101/DUT/ERCC1/ALYREF/TAF13/HCLS1/HPRT1/STX3/POLR1D/NME3/SEC61A1/TAF10/RBX1/POLR2K/GTF2B/SRSF6/SUPT4H1/POLD4/EDF1/MPC2/VPS28/POLR3GL/COX17/PNP/EIF1B/GUK1/TMED2/ARL6IP1/DAD1/GPX4/SDCBP
HALLMARK_BILE_ACID_METABOLISM	BILE ACID METABOLISM	23	-0.360679	-0.980299	0.52459	0.618747	0.28318	1047	tags=35%, list=22%, signal=27%	HSD17B11/PRDX5/SCP2/HSD17B4/ALDH1A1/PNPLA8/GSTK1/SOD1
HALLMARK_XENOBIOTIC_METABOLISM	XENOBIOTIC METABOLISM	62	-0.321985	-0.97251	0.57043	0.648188	0.296654	1196	tags=27%, list=25%, signal=21%	ACP1/NINJ1/ELOVL5/DDAH2/DDT/SSR3/DHRS7/GSTO1/MT2A/PTGES3/ATP2A2/ECH1/SPINT2/PSMB10/ID2/TMBIM6/TMEM176B
HALLMARK_UV_RESPONSE_DN	UV RESPONSE DN	48	-0.324009	-0.95974	0.577733	0.648188	0.296654	971	tags=25%, list=20%, signal=20%	NR3C1/FYN/DLC1/SRI/NFKB1/CITED2/CELF2/ATRX/DUSP1/ANXA4/KIT/BHLHE40
HALLMARK_MITOTIC_SPINDLE	MITOTIC SPINDLE	80	-0.307626	-0.944896	0.634366	0.685036	0.313518	1826	tags=51%, list=38%, signal=32%	STAU1/NUMA1/ARL8A/SMC4/ARHGAP4/MID1IP1/ARFGEF1/DOCK2/FLNB/RFC1/TLK1/TUBGCP2/WASF2/ALS2/CD2AP/FLNA/NEDD9/PAFAH1B1/HOOK3/ROCK1/GSN/SPTBN1/CCDC88A/CAPZB/KIF5B/ARHGEF2/DYNLL2/SEPTIN9/MYH9/ACTN4/PCM1/RALBP1/ARF6/LMNB1/MAPRE1/UXT/ARHGDIA/AKAP13/YWHAE/EZR/CDC42
HALLMARK_ESTROGEN_RESPONSE_EARLY	ESTROGEN RESPONSE EARLY	65	-0.307134	-0.931578	0.64036	0.685036	0.313518	562	tags=29%, list=12%, signal=26%	DYNLT3/ABHD2/RRP12/ELOVL5/RHOBTB3/DLC1/SLC26A2/CHPT1/MAST4/TIPARP/CALB2/XBP1/AREG/MLPH/KLF4/ELF1/CD44/BHLHE40/FOS
HALLMARK_E2F_TARGETS	E2F TARGETS	82	-0.288576	-0.887117	0.744256	0.778086	0.356103	2013	tags=48%, list=42%, signal=28%	NME1/SMC4/RANBP1/NOP56/CNOT9/POLE4/PRKDC/RFC1/NBN/RBBP7/CKS2/DUT/LUC7L3/GSPT1/NAA38/ILF3/HNRNPD/CDK4/EXOSC8/SRSF1/SYNCRIP/ANP32E/MTHFD2/PRDX4/TRA2B/KPNA2/RAD21/DEK/LMNB1/HMGB2/PA2G4/PNN/XRCC6/SNRPB/TUBB/STMN1/RAN/NAP1L1/SRSF2
HALLMARK_NOTCH_SIGNALING	NOTCH SIGNALING	13	-0.266076	-0.652788	0.883996	0.90364	0.413565	3009	tags=77%, list=63%, signal=28%	APH1A/LFNG/CUL1/SAP30/HES1/PSENEN/PPARD/ARRB1/RBX1/SKP1
HALLMARK_HEME_METABOLISM	HEME METABOLISM	87	-0.231534	-0.715213	0.94006	0.94006	0.430233	1579	tags=31%, list=33%, signal=21%	CIR1/CCND3/TAL1/TOP1/YPEL5/GLRX5/PICALM/NCOA4/TMEM9B/RAD23A/HBB/MGST3/USP15/ACP5/CTSB/NR3C1/ELL2/TNRC6B/BNIP3L/BSG/MAP2K3/TCEA1/BLVRA/BMP2K/CAST/BTG2/SDCBP

### Sheet: MMDSC
ID	Description	setSize	enrichmentScore	NES	pvalue	p.adjust	qvalues	rank	leading_edge	core_enrichment
HALLMARK_INTERFERON_GAMMA_RESPONSE	INTERFERON GAMMA RESPONSE	101	-0.543575	-2.36274	8.28174e-09	3.8096e-07	2.78964e-07	716	tags=54%, list=21%, signal=44%	ADAR/PSMB8/FGL2/PTPN2/SP110/HLA-DMA/ISG20/SERPING1/JAK2/CASP8/CD69/GCH1/TXNIP/PSMB10/TAP1/IL10RA/ISG15/LY6E/MX2/BTG1/SLAMF7/MYD88/NMI/TAPBP/NAMPT/SECTM1/MTHFD2/UBE2L6/TNFAIP3/STAT1/PIM1/CASP1/RIPK2/GBP4/MT2A/SOD2/FPR1/VAMP5/PSMB9/SOCS3/B2M/PSME2/IFI30/IRF1/CASP4/PNP/SAMHD1/HLA-A/ARL4A/HLA-B/PSME1/LAP3/CD74/IFITM2/IFITM3
HALLMARK_INTERFERON_ALPHA_RESPONSE	INTERFERON ALPHA RESPONSE	51	-0.643396	-2.45777	3.75103e-08	8.62738e-07	6.31753e-07	754	tags=63%, list=22%, signal=50%	BST2/TENT5A/ADAR/PARP9/PSMB8/SP110/ISG20/CASP8/TXNIP/TAP1/ISG15/LY6E/NMI/UBE2L6/GBP2/CASP1/RIPK2/GBP4/PSMB9/HLA-C/B2M/PSME2/CCRL2/ELF1/IFI30/IRF1/SELL/PSME1/LAP3/CD74/IFITM2/IFITM3
HALLMARK_COAGULATION	COAGULATION	38	0.509787	2.08247	0.00066396	0.0101807	0.00745499	323	tags=45%, list=9%, signal=41%	MMP9/C1QA/HTRA1/CD9/CLU/C3/A2M/LGMN/CTSH/MAFF/APOC1/ISCU/MMP14/GSN/TIMP1/PLAU/RAC1
HALLMARK_HYPOXIA	HYPOXIA	71	-0.441595	-1.79861	0.00103936	0.0119527	0.00875253	410	tags=31%, list=12%, signal=28%	ATF3/BTG1/PNRC1/PLAUR/S100A4/HSPA5/PLAC8/TNFAIP3/PIM1/MT2A/NR3C1/BHLHE40/CDKN1C/WSB1/FBP1/CITED2/CXCR4/HMOX1/PPP1R15A/PLIN2/ZFP36/FOS
HALLMARK_EPITHELIAL_MESENCHYMAL_TRANSITION	EPITHELIAL MESENCHYMAL TRANSITION	48	0.438719	1.90707	0.00140945	0.0127727	0.00935298	173	tags=27%, list=5%, signal=26%	SPP1/TGFBI/CXCL8/HTRA1/LGALS1/DAB2/CAPG/FUCA1/PMP22/ANPEP/CD59/IGFBP3/MMP14
HALLMARK_TNFA_SIGNALING_VIA_NFKB	TNFA SIGNALING VIA NFKB	120	-0.394461	-1.75373	0.001666	0.0127727	0.00935298	837	tags=50%, list=25%, signal=39%	NFAT5/B4GALT1/JUN/IL6ST/IER2/PDE4B/PLEK/CXCL3/SAT1/SDC4/BCL3/DRAM1/KDM6B/DNAJB4/TANK/BCL6/MXD1/ATP2B1/RHOB/KYNU/TUBB2A/NR4A1/CD69/GCH1/LDLR/MCL1/TAP1/PTPRE/BIRC2/ATF3/BTG1/NAMPT/PLK2/PNRC1/PLAUR/HES1/GPR183/MAP3K8/GADD45B/MAP2K3/TNFAIP3/EIF1/RIPK2/SOD2/KLF2/FOSB/BHLHE40/SOCS3/CCRL2/IRF1/SGK1/BCL2A1/DUSP2/G0S2/PPP1R15A/CXCL2/JUNB/KLF4/ZFP36/FOS
HALLMARK_KRAS_SIGNALING_UP	KRAS SIGNALING UP	69	0.381972	1.78694	0.00223657	0.0146974	0.0107624	306	tags=30%, list=9%, signal=28%	MMP9/SPP1/IL7R/GPNMB/TMEM176B/TMEM176A/FUCA1/ANKH/CSF2RA/ENG/PRDM1/C3AR1/IL1B/EPB41L3/IGFBP3/NRP1/PTGS2/FCER1G/SLPI/ERO1A/PLAU
HALLMARK_MYC_TARGETS_V1	MYC TARGETS V1	104	-0.392889	-1.71066	0.00307088	0.0176576	0.01293	712	tags=39%, list=21%, signal=32%	XRCC6/EIF4A1/EIF4G2/PSMD14/SET/HNRNPA1/FBL/CCT4/PSMA4/EIF2S2/UBE2E1/SNRPB2/YWHAQ/HNRNPC/SYNCRIP/APEX1/EEF1B2/HNRNPU/CNBP/CCT2/ETF1/PCBP1/PSMB3/DDX21/CBX3/ERH/DDX18/SRSF2/SNRPG/YWHAE/EIF4E/NPM1/SNRPD2/HNRNPA2B1/HSP90AB1/NAP1L1/PABPC4/HSPD1/PABPC1/PPIA/HSPE1
HALLMARK_UV_RESPONSE_UP	UV RESPONSE UP	58	-0.445753	-1.75488	0.00729475	0.0372843	0.027302	590	tags=47%, list=17%, signal=39%	BCL2L11/IL6ST/MGAT1/LYN/CCND3/STIP1/PRKCD/RHOB/NR4A1/GCH1/TAP1/HNRNPU/FKBP4/ATF3/BTG1/DDX21/HLA-F/DNAJB1/SOD2/FOSB/CDKN1C/IRF1/HMOX1/DNAJA1/CXCL2/JUNB/FOS
HALLMARK_ALLOGRAFT_REJECTION	ALLOGRAFT REJECTION	81	-0.367688	-1.54094	0.0225521	0.103739	0.0759648	628	tags=48%, list=18%, signal=40%	IL2RG/EIF4G3/LYN/CCND3/BCL3/HDAC9/TAP2/HLA-DMA/SPI1/JAK2/WAS/HLA-DMB/IL16/HCLS1/PSMB10/TAP1/TGFB1/FGR/UBE2D1/TAPBP/CSK/CCND2/GBP2/NPM1/STAT1/CD1D/HLA-DRA/RIPK2/ITGB2/PTPRC/HLA-E/CFP/EIF5A/CRTAM/SRGN/B2M/CTSS/HLA-A/CD74
HALLMARK_HEME_METABOLISM	HEME METABOLISM	57	0.340271	1.53116	0.0324347	0.122243	0.0895143	603	tags=40%, list=18%, signal=34%	ACP5/SLC7A11/C3/AQP3/MGST3/PSMD9/HTATIP2/CLCN3/SMOX/CTSB/LRP10/RAD23A/PRDX2/FBXO34/ELL2/SIDT2/GCLM/HMBS/HAGH/GCLC/DAAM1/LAMP2/NARF
HALLMARK_MYC_TARGETS_V2	MYC TARGETS V2	20	-0.53521	-1.64642	0.0324536	0.122243	0.0895143	379	tags=30%, list=11%, signal=27%	CBX3/DDX18/NPM1/DUSP2/HSPD1/HSPE1
HALLMARK_GLYCOLYSIS	GLYCOLYSIS	56	0.352226	1.58399	0.0345469	0.122243	0.0895143	444	tags=32%, list=13%, signal=28%	IER3/TGFBI/TALDO1/SLC16A3/LDHA/TXN/MIF/IGFBP3/AKR1A1/PKM/SAP30/ERO1A/TPI1/DDIT4/FAM162A/PFKP/ELF3/ARPP19
HALLMARK_UNFOLDED_PROTEIN_RESPONSE	UNFOLDED PROTEIN RESPONSE	47	-0.411838	-1.5673	0.0382957	0.125829	0.0921399	410	tags=38%, list=12%, signal=34%	TUBB2A/ATF4/ATF3/EIF2AK3/EEF2/YWHAZ/MTHFD2/BAG3/HSPA5/NABP1/FUS/EIF4E/ERN1/NPM1/ATP6V0D1/SERP1/DNAJB9/EIF4A3
HALLMARK_IL2_STAT5_SIGNALING	IL2 STAT5 SIGNALING	74	-0.342769	-1.40503	0.0528402	0.162043	0.118659	274	tags=20%, list=8%, signal=19%	CCND2/MAP3K8/GADD45B/PRNP/PIM1/GBP4/AHR/BHLHE40/CDKN1C/PNP/SELL/ARL4A/CD48/PLIN2/IFITM3
HALLMARK_MTORC1_SIGNALING	MTORC1 SIGNALING	103	-0.315444	-1.37433	0.0597758	0.169781	0.124325	678	tags=33%, list=20%, signal=27%	FGL2/PSMA4/ACSL3/EIF2S2/CCT6A/STIP1/NMT1/TES/HSPA4/LDLR/UFM1/UBE2D3/ETF1/CORO1A/NAMPT/MTHFD2/CACYBP/HSPA5/MAP2K3/ACTR2/SERP1/ITGB2/GLA/CFP/BHLHE40/PPA1/IFI30/PNP/CXCR4/LTA4H/PPP1R15A/HSPD1/PPIA/HSPE1
HALLMARK_APOPTOSIS	APOPTOSIS	72	-0.343236	-1.40054	0.0627451	0.169781	0.124325	610	tags=36%, list=18%, signal=30%	ISG20/EMP1/TSPO/RHOB/CDKN1B/HMGB2/CASP8/CD69/GCH1/TXNIP/MCL1/TAP1/ATF3/ETF1/DPYD/CCND2/GADD45B/RARA/CASP1/SOD2/IRF1/CASP4/HMOX1/DNAJA1/ANXA1/IFITM3
HALLMARK_ESTROGEN_RESPONSE_LATE	ESTROGEN RESPONSE LATE	57	-0.35492	-1.39222	0.0723861	0.183105	0.134081	220	tags=16%, list=6%, signal=15%	COX6C/GLA/SERPINA1/SGK1/DUSP2/FABP5/KLF4/ZFP36/FOS
HALLMARK_ANGIOGENESIS	ANGIOGENESIS	13	0.489653	1.54713	0.0756303	0.183105	0.134081	656	tags=54%, list=19%, signal=44%	SPP1/NRP1/TIMP1/LRPAP1/TNFRSF21/VEGFA/THBD
HALLMARK_APICAL_JUNCTION	APICAL JUNCTION	46	0.333832	1.41292	0.0843119	0.184814	0.135333	465	tags=30%, list=14%, signal=27%	MMP9/YWHAH/TGFBI/MDK/CLDN4/ACTN1/CD276/INSIG1/CD99/ADAM9/MAPK13/CLDN7/BAIAP2/EPB41L2
HALLMARK_INFLAMMATORY_RESPONSE	INFLAMMATORY RESPONSE	78	0.27586	1.32813	0.0843717	0.184814	0.135333	311	tags=24%, list=9%, signal=23%	IL7R/CXCL8/CCL2/CLEC5A/RGS1/ABCA1/C3AR1/IL1B/NFKBIA/MMP14/PTAFR/CD14/MSR1/IFNGR2/AXL/PIK3R5/TIMP1/KLF6/GNA15
HALLMARK_PI3K_AKT_MTOR_SIGNALING	PI3K AKT MTOR SIGNALING	44	-0.37326	-1.40232	0.10068	0.210513	0.154152	1169	tags=50%, list=34%, signal=33%	HSP90B1/AKT1S1/IRAK4/GRB2/MKNK2/UBE2N/GSK3B/RIT1/STAT2/IL2RG/TNFRSF1A/CDKN1B/UBE2D3/MYD88/CSNK2B/ARF1/EIF4E/MAP2K3/ACTR2/CFL1/CXCR4/PFN1
HALLMARK_G2M_CHECKPOINT	G2M CHECKPOINT	56	-0.341234	-1.327	0.105405	0.210811	0.154369	1115	tags=50%, list=33%, signal=34%	KPNA2/LMNB1/CTCF/BUB3/MAPK14/NCL/AMD1/TFDP1/EWSR1/YTHDC1/BCL3/TLE3/PAFAH1B1/NASP/CDKN1B/STMN1/HSPA8/RAD21/SYNCRIP/CKS2/HNRNPU/TGFB1/UBE2S/SRSF2/SFPQ/HMGN2/TOP1/MT2A
HALLMARK_OXIDATIVE_PHOSPHORYLATION	OXIDATIVE PHOSPHORYLATION	118	-0.283939	-1.26017	0.123786	0.237257	0.173735	481	tags=23%, list=14%, signal=20%	NDUFA3/NDUFB5/COX7B/ATP5PD/NDUFA7/COX6A1/ETFA/ATP5F1A/NDUFB3/ECH1/SDHD/ATP6V0C/ATP5MG/COX6B1/UQCR11/COX6C/COX7C/UQCRB/COX8A/ATP5F1E/SLC25A5/ATP5MF/ATP1B1/NDUFA1/ATP5MC2/ATP5ME/NDUFB1
HALLMARK_P53_PATHWAY	P53 PATHWAY	90	0.24653	1.20506	0.146789	0.270092	0.197779	156	tags=11%, list=5%, signal=11%	KRT17/CD81/NUPR1/IER3/CTSD/SLC7A11/FUCA1/GPX2/PERP/ISCU
HALLMARK_COMPLEMENT	COMPLEMENT	82	-0.298261	-1.25121	0.158771	0.280902	0.205695	311	tags=40%, list=9%, signal=37%	PLEK/LYN/USP8/GCA/STX4/USP15/DUSP6/USP16/SERPING1/JAK2/PRKCD/KYNU/WAS/ERAP2/PRCP/CD55/PLAUR/HSPA5/PPP4C/TNFAIP3/PIM1/CASP1/PSMB9/SERPINA1/IRF1/CASP4/CTSS/FN1/LTA4H/PFN1/LAP3/FCN1/HSPA1A
HALLMARK_CHOLESTEROL_HOMEOSTASIS	CHOLESTEROL HOMEOSTASIS	36	0.314587	1.26327	0.19573	0.315848	0.231285	237	tags=19%, list=7%, signal=18%	LGALS3/CD9/CLU/LGMN/CXCL16/ALCAM/SCD
HALLMARK_ESTROGEN_RESPONSE_EARLY	ESTROGEN RESPONSE EARLY	54	0.269159	1.20068	0.196154	0.315848	0.231285	267	tags=24%, list=8%, signal=23%	KRT19/DHRS2/KRT13/TIPARP/PMAIP1/AQP3/EGR3/RAB31/TFF1/CCND1/SLC7A5/MUC1/KRT18
HALLMARK_TGF_BETA_SIGNALING	TGF BETA SIGNALING	21	-0.41309	-1.28726	0.199122	0.315848	0.231285	496	tags=43%, list=15%, signal=37%	THBS1/CTNNB1/FKBP1A/TGFB1/RHOA/UBE2D3/CDKN1C/PPP1R15A/JUNB
HALLMARK_REACTIVE_OXYGEN_SPECIES_PATHWAY	REACTIVE OXYGEN SPECIES PATHWAY	29	0.335641	1.28549	0.207612	0.318339	0.233109	576	tags=41%, list=17%, signal=35%	PRDX1/FTL/GPX4/TXN/MGST1/ATOX1/TXNRD1/PFKP/PRDX2/GCLM/NDUFS2/GCLC
HALLMARK_FATTY_ACID_METABOLISM	FATTY ACID METABOLISM	53	0.269188	1.19705	0.21673	0.321599	0.235496	159	tags=13%, list=5%, signal=13%	YWHAH/HPGD/LGALS1/LDHA/XIST/MIF/IL4I1
HALLMARK_PROTEIN_SECRETION	PROTEIN SECRETION	35	0.296554	1.19123	0.260417	0.368687	0.269977	772	tags=43%, list=23%, signal=34%	CD63/ABCA1/CLTA/KRT18/CLCN3/GNAS/AP3B1/DST/AP2S1/LAMP2/RER1/AP3S1/CLN5/LMAN1/STX12
HALLMARK_ANDROGEN_RESPONSE	ANDROGEN RESPONSE	43	0.276124	1.17041	0.264493	0.368687	0.269977	591	tags=35%, list=17%, signal=29%	KRT19/HPGD/ANKH/PIAS1/ACTN1/CCND1/SCD/INSIG1/PMEPA1/ARID5B/ELL2/CDK6/FADS1/KRT8/PA2G4
HALLMARK_APICAL_SURFACE	APICAL SURFACE	11	-0.448528	-1.17967	0.299065	0.404618	0.296288	830	tags=55%, list=24%, signal=41%	FLOT2/B4GALT1/IL2RG/LYN/ADAM10/PLAUR
HALLMARK_MYOGENESIS	MYOGENESIS	36	-0.292807	-1.04638	0.414702	0.545037	0.399112	293	tags=19%, list=9%, signal=18%	ACSL1/GADD45B/PRNP/TPM3/IGFBP7/BHLHE40/LSP1
HALLMARK_IL6_JAK_STAT3_SIGNALING	IL6 JAK STAT3 SIGNALING	36	-0.28835	-1.03045	0.43828	0.560025	0.410087	931	tags=47%, list=27%, signal=35%	TNFRSF1B/STAT2/JUN/IL6ST/IL2RG/IL1R2/CXCL3/TNFRSF1A/PTPN2/TGFB1/MYD88/MAP3K8/STAT1/PIM1/SOCS3/IRF1/HMOX1
HALLMARK_PEROXISOME	PEROXISOME	29	0.260475	0.997611	0.460208	0.57215	0.418966	92	tags=10%, list=3%, signal=10%	YWHAH/PRDX1/CLN8
HALLMARK_E2F_TARGETS	E2F TARGETS	47	-0.260789	-0.992465	0.485175	0.587317	0.430072	584	tags=26%, list=17%, signal=21%	NASP/CDKN1B/HMGB2/STMN1/RAD21/SYNCRIP/CKS2/NAA38/UBE2S/SRSF2/MTHFD2/NAP1L1
HALLMARK_XENOBIOTIC_METABOLISM	XENOBIOTIC METABOLISM	62	0.210507	0.960508	0.536	0.62249	0.455828	378	tags=18%, list=11%, signal=16%	APOE/TMEM176B/PTGR1/AKR1C2/NDRG2/ETS2/CYP27A1/GSTO1/AKR1C3/NINJ1/SMOX
HALLMARK_ADIPOGENESIS	ADIPOGENESIS	88	-0.225897	-0.955754	0.541296	0.62249	0.455828	956	tags=42%, list=28%, signal=31%	SCP2/G3BP2/BCKDHA/STOM/DNAJC15/CS/GHITM/SQOR/PPARG/DRAM2/PIM3/PPP1R15B/RETN/POR/PPM1B/SDHC/TANK/BCL6/NMT1/SLC66A3/DDT/RIOK3/CHCHD10/DECR1/TOB1/COX7B/COX6A1/RTN3/ECH1/CD302/NABP1/UQCR11/UBC/COX8A/DNAJB9/ARL4A/PLIN2
HALLMARK_UV_RESPONSE_DN	UV RESPONSE DN	35	-0.251631	-0.889854	0.612045	0.686684	0.502835	1001	tags=46%, list=29%, signal=33%	MAPK14/DUSP1/ADORA2B/PPARG/ANXA4/NR1D2/YTHDC1/ADD3/SPOP/ATP2B1/CDKN1B/LDLR/SIPA1L1/NR3C1/BHLHE40/CITED2
HALLMARK_SPERMATOGENESIS	SPERMATOGENESIS	14	-0.309682	-0.850065	0.651235	0.713257	0.522293	162	tags=14%, list=5%, signal=14%	TLE4/ARL4A
HALLMARK_BILE_ACID_METABOLISM	BILE ACID METABOLISM	19	-0.254298	-0.769563	0.738166	0.765456	0.560517	293	tags=21%, list=9%, signal=19%	PNPLA8/ACSL1/AQP9/GSTK1
HALLMARK_DNA_REPAIR	DNA REPAIR	52	-0.212777	-0.816194	0.745902	0.765456	0.560517	541	tags=17%, list=16%, signal=15%	POLR2E/SDCBP/HCLS1/TAF9/ALYREF/EIF1B/SRSF6/PNP/REV3L
HALLMARK_KRAS_SIGNALING_DN	KRAS SIGNALING DN	10	-0.286382	-0.736953	0.748815	0.765456	0.560517	50	tags=60%, list=1%, signal=59%	LYPD3/NR4A2/SNN/MEFV/MTHFR/SGK1
HALLMARK_MITOTIC_SPINDLE	MITOTIC SPINDLE	51	0.07473	0.331689	1	1	0.732265	674	tags=24%, list=20%, signal=19%	DOCK4/GSN/WASF2/DST/EPB41L2/BIN1/ROCK1/MYH9/HOOK3/TUBGCP2/MYO9B/MARCKS

### Sheet: NK CD56 bright
ID	Description	setSize	enrichmentScore	NES	pvalue	p.adjust	qvalues	rank	leading_edge	core_enrichment
HALLMARK_TNFA_SIGNALING_VIA_NFKB	TNFA SIGNALING VIA NFKB	102	-0.722526	-2.45345	1e-10	4.5e-09	2.63158e-09	455	tags=55%, list=13%, signal=49%	PTGER4/BIRC3/CFLAR/NR4A3/ICAM1/TNFSF9/BCL3/DUSP4/NFKB1/NR4A1/SAT1/SQSTM1/MAP2K3/MAP3K8/SOCS3/B4GALT1/IER5/PDE4B/CCL5/MAFF/CD83/BTG2/MCL1/LITAF/CCNL1/REL/PPP1R15A/KDM6B/CEBPD/FOSL2/ID2/PNRC1/BTG1/NFE2L2/IL7R/KLF6/CD44/BHLHE40/GADD45B/DUSP1/JUN/IER2/NR4A2/EIF1/CD69/FOSB/JUNB/NFKBIA/IRF1/TNFAIP3/ZFP36/KLF2/DUSP2/GPR183/CCL4/FOS
HALLMARK_HYPOXIA	HYPOXIA	60	-0.647009	-2.11112	9.68056e-09	2.17812e-07	1.27376e-07	487	tags=43%, list=14%, signal=38%	CITED2/PGK1/DDIT3/IDS/TES/S100A4/ISG20/PLIN2/MAFF/DDIT4/LDHA/PPP1R15A/FOSL2/PNRC1/PLAC8/BTG1/ETS1/KLF6/HSPA5/BHLHE40/DUSP1/JUN/TNFAIP3/ZFP36/CXCR4/FOS
HALLMARK_INTERFERON_GAMMA_RESPONSE	INTERFERON GAMMA RESPONSE	93	-0.560967	-1.89448	1.89206e-07	2.8381e-06	1.65971e-06	408	tags=34%, list=12%, signal=31%	ICAM1/KLRK1/PTPN2/IRF8/NFKB1/GBP4/IL10RA/ISG20/BST2/ARL4A/PSME2/TAPBP/SOCS3/LY6E/PDE4B/SOCS1/CCL5/IFITM3/IL2RB/BTG1/PSME1/GZMA/HLA-B/B2M/XCL1/HLA-A/CD69/NFKBIA/IRF1/CD74/TNFAIP3/IFITM2
HALLMARK_ALLOGRAFT_REJECTION	ALLOGRAFT REJECTION	86	-0.570701	-1.91315	2.82274e-07	3.17558e-06	1.85707e-06	408	tags=36%, list=12%, signal=33%	CD47/UBE2N/ICAM1/HLA-DRA/EIF3J/BCL3/IFNGR1/IRF8/FLNA/TAPBP/NPM1/SOCS1/CCL5/EIF5A/IL2RG/IL2RB/CD2/CD3E/HLA-E/PTPRC/ETS1/GZMA/B2M/PRF1/ITGB2/KLRD1/HLA-A/CD74/SRGN/GZMB/CCL4
HALLMARK_INFLAMMATORY_RESPONSE	INFLAMMATORY RESPONSE	54	-0.614415	-1.98987	6.56591e-07	5.90932e-06	3.45574e-06	508	tags=44%, list=15%, signal=39%	GNAI3/PTGER4/ICAM1/CCR7/TNFSF9/NFKB1/IL10RA/BST2/CD48/TAPBP/LY6E/PDE4B/CCL5/BTG2/CD55/EMP3/IL2RB/IL7R/KLF6/CD69/SELL/NFKBIA/IRF1/GPR183
HALLMARK_MYC_TARGETS_V1	MYC TARGETS V1	130	-0.499502	-1.70755	1.84011e-06	1.38008e-05	8.07067e-06	1028	tags=54%, list=29%, signal=39%	SNRPD3/PSMA2/PSMC6/SSBP1/TCP1/ERH/PSMB3/PSMA1/SF3A1/CBX3/CANX/NDUFAB1/PSMA7/PSMA6/SSB/RACK1/CCT5/ETF1/GSPT1/NOP56/YWHAE/G3BP1/RAN/RNPS1/CCT2/HNRNPR/SLC25A3/DEK/SNRPG/LSM7/UBE2L3/DDX21/ILF2/TRA2B/ACP1/SNRPB2/PGK1/NAP1L1/SERBP1/HNRNPD/POLE3/HNRNPA3/CNBP/EIF4G2/EIF3J/PCBP1/CCT4/IFRD1/PABPC1/RSL1D1/SNRPD2/YWHAQ/NPM1/HNRNPC/EEF1B2/DDX18/HNRNPU/SET/LDHA/PTGES3/HSPE1/HNRNPA1/EIF4A1/HSPD1/SRSF7/HNRNPA2B1/PPIA/SRSF3/SRSF2/HSP90AB1
HALLMARK_IL2_STAT5_SIGNALING	IL2 STAT5 SIGNALING	65	-0.552136	-1.80523	2.28962e-05	0.00014719	8.6076e-05	346	tags=35%, list=10%, signal=32%	IFNGR1/IRF8/GBP4/IL10RA/ARL4A/CD48/MAP3K8/NFKBIZ/PLIN2/SOCS1/MAFF/CDC42SE2/XBP1/IFITM3/CD83/AHNAK/IL2RB/KLF6/CD44/CST7/BHLHE40/GADD45B/SELL
HALLMARK_MTORC1_SIGNALING	MTORC1 SIGNALING	91	-0.493047	-1.66188	7.17758e-05	0.000403739	0.000236104	548	tags=34%, list=16%, signal=29%	TCEA1/UFM1/PGK1/SLA/HSPA9/DDIT3/SERP1/ACTR2/CTSC/TES/IFRD1/SQSTM1/TUBA4A/MAP2K3/CACYBP/UBE2D3/CORO1A/XBP1/BTG2/DDIT4/LDHA/HSP90B1/HSPE1/PPP1R15A/CALR/HSPD1/PPIA/HSPA5/BHLHE40/ITGB2/CXCR4
HALLMARK_APOPTOSIS	APOPTOSIS	75	-0.49698	-1.64764	0.000258242	0.00129121	0.000755094	856	tags=44%, list=24%, signal=34%	BCL10/SMAD7/PDCD4/HMGB2/CASP3/BNIP3L/ETF1/PMAIP1/DNAJC3/ROCK1/CASP8/SOD1/CTNNB1/BIRC3/CFLAR/DDIT3/IFNGR1/ISG20/SAT1/SQSTM1/IFITM3/BTG2/MCL1/CD2/CD44/LMNA/PRF1/GADD45B/JUN/CD69/DNAJA1/IRF1/ANXA1
HALLMARK_INTERFERON_ALPHA_RESPONSE	INTERFERON ALPHA RESPONSE	43	-0.56805	-1.79504	0.000311326	0.00140097	0.000819278	326	tags=33%, list=9%, signal=30%	GBP4/ISG20/BST2/PSME2/LY6E/IFITM3/ELF1/HLA-C/PSME1/B2M/SELL/IRF1/CD74/IFITM2
HALLMARK_UNFOLDED_PROTEIN_RESPONSE	UNFOLDED PROTEIN RESPONSE	56	-0.524383	-1.70373	0.000401539	0.00164266	0.00096062	745	tags=43%, list=21%, signal=34%	DNAJC3/TSPYL2/NOP56/LSM1/BANF1/SRPRA/SPCS3/HSPA9/DNAJB9/SERP1/EIF4A3/EIF4A2/HERPUD1/NPM1/EEF2/FUS/XBP1/DDIT4/HSP90B1/CALR/ATF4/EIF4A1/YWHAZ/HSPA5
HALLMARK_UV_RESPONSE_UP	UV RESPONSE UP	58	-0.532059	-1.73344	0.000475486	0.00178307	0.00104273	480	tags=38%, list=14%, signal=33%	CDC5L/EIF5/TMBIM6/DDX21/DNAJB1/AMD1/POLE3/ICAM1/GLS/NR4A1/SQSTM1/TUBA4A/HNRNPU/BTG2/HLA-F/BTG1/DNAJA1/FOSB/JUNB/NFKBIA/IRF1/FOS
HALLMARK_EPITHELIAL_MESENCHYMAL_TRANSITION	EPITHELIAL MESENCHYMAL TRANSITION	32	-0.58949	-1.78951	0.000669576	0.00231776	0.00135542	423	tags=41%, list=12%, signal=36%	WIPF1/ITGB1/FLNA/SAT1/TPM4/PPIB/VIM/EMP3/ID2/CD44/GADD45B/JUN/TNFAIP3
HALLMARK_KRAS_SIGNALING_UP	KRAS SIGNALING UP	38	-0.571778	-1.78296	0.000916801	0.00294686	0.00172331	484	tags=37%, list=14%, signal=32%	CD37/BIRC3/IRF8/LCP1/IL10RA/RBM4/IL2RG/PPP1R15A/ID2/IL7R/ETS1/ITGB2/TNFAIP3/CXCR4
HALLMARK_IL6_JAK_STAT3_SIGNALING	IL6 JAK STAT3 SIGNALING	26	-0.599297	-1.77547	0.00129159	0.00387476	0.00226594	746	tags=54%, list=21%, signal=43%	IRF9/TGFB1/PIM1/IL18R1/PTPN2/IFNGR1/MAP3K8/SOCS3/SOCS1/IL2RG/ITGA4/CD44/JUN/IRF1
HALLMARK_PI3K_AKT_MTOR_SIGNALING	PI3K AKT MTOR SIGNALING	48	-0.519715	-1.66021	0.00215322	0.00605594	0.00354148	554	tags=35%, list=16%, signal=30%	CSNK2B/YWHAB/UBE2N/SLA/DDIT3/ARHGDIA/ACTR2/SQSTM1/MAP2K3/ARF1/UBE2D3/HSP90B1/IL2RG/CALR/CFL1/PFN1/CXCR4
HALLMARK_COMPLEMENT	COMPLEMENT	62	-0.455664	-1.48784	0.012993	0.0343932	0.020113	716	tags=35%, list=20%, signal=29%	PSMB9/GATA3/PIM1/SPOCK2/GNG2/GNAI3/USP16/APOBEC3G/CTSC/FYN/CCL5/MAFF/CD55/HSPA1A/CALM1/GZMA/HSPA5/GZMK/PFN1/IRF1/TNFAIP3/GZMB
HALLMARK_MYC_TARGETS_V2	MYC TARGETS V2	19	-0.573214	-1.62833	0.0175459	0.0438647	0.0256519	248	tags=26%, list=7%, signal=25%	NPM1/DDX18/HSPE1/HSPD1/DUSP2
HALLMARK_TGF_BETA_SIGNALING	TGF BETA SIGNALING	20	-0.567571	-1.62794	0.023266	0.0551037	0.0322244	861	tags=60%, list=25%, signal=45%	FURIN/SMAD7/FNTA/TGFB1/RHOA/ARID4B/CTNNB1/UBE2D3/SKIL/PPP1R15A/ID2/JUNB
HALLMARK_GLYCOLYSIS	GLYCOLYSIS	48	-0.458541	-1.46479	0.0252781	0.0568756	0.0332606	706	tags=31%, list=20%, signal=25%	STMN1/MIF/ENO1/SOD1/CITED2/PGK1/ISG20/B4GALT1/DDIT4/NASP/LDHA/PPIA/CD44/HSPA5/CXCR4
HALLMARK_G2M_CHECKPOINT	G2M CHECKPOINT	71	-0.394513	-1.30359	0.0651303	0.139565	0.0816169	829	tags=34%, list=24%, signal=26%	YTHDC1/HIF1A/GSPT1/TGFB1/G3BP1/STMN1/ARID4A/RAD21/TRA2B/PAFAH1B1/HMGN2/AMD1/HNRNPD/TOP1/BCL3/SLC38A1/PRPF4B/HNRNPU/NASP/SFPQ/UBE2S/NCL/SRSF2/HSPA8
HALLMARK_P53_PATHWAY	P53 PATHWAY	75	-0.382759	-1.26896	0.0871743	0.178311	0.104276	410	tags=21%, list=12%, signal=19%	DDIT3/HEXIM1/TNFSF9/ZFP36L1/S100A4/SAT1/DNTTIP2/IER5/SOCS1/S100A10/BTG2/DDIT4/PPP1R15A/BTG1/JUN/FOS
HALLMARK_HEME_METABOLISM	HEME METABOLISM	59	-0.381881	-1.24499	0.130653	0.255626	0.149489	1217	tags=47%, list=35%, signal=31%	MGST3/TMEM9B/EPB41/GLRX5/NR3C1/ELL2/NARF/ISCA1/USP15/CCND3/CIR1/MKRN1/BNIP3L/BSG/TNRC6B/TENT5C/TCEA1/KLF3/RNF19A/CAST/TOP1/MAP2K3/UCP2/BTG2/SDCBP/RBM38/YPEL5/HBB
HALLMARK_ESTROGEN_RESPONSE_LATE	ESTROGEN RESPONSE LATE	42	-0.400161	-1.26351	0.151515	0.284091	0.166135	318	tags=21%, list=9%, signal=20%	ISG20/COX6C/XBP1/JAK1/ID2/CD44/ZFP36/DUSP2/FOS
HALLMARK_CHOLESTEROL_HOMEOSTASIS	CHOLESTEROL HOMEOSTASIS	25	0.236539	1.23669	0.172224	0.310004	0.181289	174	tags=28%, list=5%, signal=27%	CLU/S100A11/CD9/LGALS3/TMEM97/MAL2/ATXN2
HALLMARK_APICAL_JUNCTION	APICAL JUNCTION	37	-0.391342	-1.21285	0.204268	0.353541	0.206749	408	tags=22%, list=12%, signal=19%	ICAM1/ITGB1/B4GALT1/RAC2/MSN/PTPRC/ACTB/PFN1
HALLMARK_MYOGENESIS	MYOGENESIS	29	-0.3942	-1.18891	0.256937	0.416089	0.243327	434	tags=41%, list=12%, signal=37%	PRNP/GABARAPL2/LSP1/TGFB1/TAGLN/TPM3/ITGB1/EIF4A2/IFRD1/IGFBP7/BHLHE40/GADD45B
HALLMARK_COAGULATION	COAGULATION	18	-0.424593	-1.19188	0.2589	0.416089	0.243327	333	tags=22%, list=10%, signal=20%	FYN/ARF4/MAFF/ANXA1
HALLMARK_KRAS_SIGNALING_DN	KRAS SIGNALING DN	12	-0.44142	-1.13189	0.344633	0.534775	0.312734	634	tags=42%, list=18%, signal=34%	IFNG/TENT5C/SKIL/BTG2/NR4A2
HALLMARK_BILE_ACID_METABOLISM	BILE ACID METABOLISM	12	-0.436718	-1.11983	0.357062	0.535593	0.313212	994	tags=50%, list=28%, signal=36%	PNPLA8/SCP2/IDI1/HSD17B11/SOD1/GSTK1
HALLMARK_REACTIVE_OXYGEN_SPECIES_PATHWAY	REACTIVE OXYGEN SPECIES PATHWAY	23	-0.371575	-1.08628	0.379347	0.550665	0.322026	1047	tags=39%, list=30%, signal=28%	PRNP/LSP1/SELENOS/FTL/NDUFB4/SOD1/MBP/CDKN2D/JUNB
HALLMARK_PEROXISOME	PEROXISOME	24	-0.358223	-1.05075	0.438285	0.59193	0.346158	1334	tags=54%, list=38%, signal=34%	YWHAH/ECH1/ABCB1/ELOVL5/BCL10/VPS4B/SCP2/IDI1/HSD17B11/SOD1/GSTK1/CNBP/PABPC1
HALLMARK_UV_RESPONSE_DN	UV RESPONSE DN	32	-0.338116	-1.02641	0.445352	0.59193	0.346158	1367	tags=50%, list=39%, signal=31%	SYNE1/RASA2/TGFBR3/ATRX/NR3C1/ATP2B1/PRDM2/PHF3/SMAD7/YTHDC1/ADD3/CITED2/NFKB1/FYN/BHLHE40/DUSP1
HALLMARK_MITOTIC_SPINDLE	MITOTIC SPINDLE	60	-0.320144	-1.04459	0.447236	0.59193	0.346158	1694	tags=63%, list=48%, signal=33%	MYH9/CD2AP/DOCK2/ARHGAP4/CNTRL/SMC3/PCGF5/KIF5B/MAPRE1/DYNC1H1/ABI1/RASA2/RFC1/SPTBN1/TLK1/WASF2/CEP57/RICTOR/EPB41/PPP4R2/RALBP1/NCK2/ACTN4/YWHAE/RHOF/ROCK1/PREX1/DYNLL2/SUN2/PAFAH1B1/UXT/ARHGDIA/ARF6/FLNA/TUBA4A/AKAP13/EZR/CDC42
HALLMARK_ESTROGEN_RESPONSE_EARLY	ESTROGEN RESPONSE EARLY	44	-0.311262	-0.986835	0.536906	0.690308	0.403689	255	tags=14%, list=7%, signal=13%	B4GALT1/XBP1/ELF1/CD44/BHLHE40/FOS
HALLMARK_ADIPOGENESIS	ADIPOGENESIS	67	-0.295008	-0.967133	0.589769	0.725549	0.424297	1239	tags=46%, list=35%, signal=30%	ECH1/GHITM/ACAA2/MGST3/NDUFB7/UQCR10/TOB1/UQCR11/NDUFA5/CMPK1/REEP5/JAGN1/NDUFAB1/COX8A/PDCD4/DNAJC15/SCP2/DHRS7/UQCRQ/PPP1R15B/SOD1/COX6A1/DNAJB9/ATP1B3/IFNGR1/COX7B/ARL4A/PLIN2/UCP2/PIM3/UBC
HALLMARK_ANDROGEN_RESPONSE	ANDROGEN RESPONSE	47	-0.296255	-0.946815	0.596562	0.725549	0.424297	1007	tags=40%, list=29%, signal=29%	VAPA/CCND3/ELOVL5/TNFAIP8/XRCC5/UBE2J1/TMEM50A/IDI1/DBI/SLC38A2/SPCS3/GNAI3/IQGAP2/DNAJB9/SAT1/MYL12A/UBE2I/B4GALT1/B2M
HALLMARK_E2F_TARGETS	E2F TARGETS	65	-0.285907	-0.934787	0.642211	0.760513	0.444744	1848	tags=63%, list=53%, signal=30%	NAA38/USP1/RPA3/CDC25B/TMPO/RANBP1/CTCF/SRSF1/LBR/SMC3/NOLC1/ILF3/LUC7L3/PHF5A/PA2G4/NBN/DUT/RFC1/EIF2S1/ANP32E/CNOT9/CKS2/RBBP7/ING3/MTHFD2/HMGB2/GSPT1/NOP56/RAN/STMN1/DEK/RAD21/TRA2B/PNN/NAP1L1/HNRNPD/PSIP1/SNRPB/NASP/UBE2S/SRSF2
HALLMARK_SPERMATOGENESIS	SPERMATOGENESIS	15	-0.286899	-0.767239	0.768549	0.878658	0.513835	1575	tags=53%, list=45%, signal=29%	VDAC3/PEBP1/DBF4/IL12RB2/GMCL1/BRAF/TLE4/ARL4A
HALLMARK_FATTY_ACID_METABOLISM	FATTY ACID METABOLISM	46	-0.252902	-0.806147	0.781029	0.878658	0.513835	1339	tags=43%, list=38%, signal=27%	NBN/YWHAH/ODC1/ECH1/ACAA2/PRDX6/HADHB/SDHD/ELOVL5/SERINC1/LGALS1/IDI1/OSTC/MIF/HSD17B11/HSPH1/S100A10/LDHA/HSP90AA1/PSME1
HALLMARK_NOTCH_SIGNALING	NOTCH SIGNALING	10	-0.282967	-0.692827	0.816279	0.882373	0.516008	1632	tags=60%, list=47%, signal=32%	NOTCH1/LFNG/PSENEN/APH1A/RBX1/SKP1
HALLMARK_PROTEIN_SECRETION	PROTEIN SECRETION	44	-0.235248	-0.745839	0.835187	0.882373	0.516008	1990	tags=66%, list=57%, signal=29%	LMAN1/SNAP23/ARFGAP3/DNM1L/COPB2/CLTC/M6PR/MAPK1/SEC31A/ARCN1/RAB2A/ATP1A1/AP3B1/SNX2/NAPA/RAB9A/SEC22B/RAB22A/RAB14/TMED10/ANP32E/VPS4B/GOLGA4/SOD1/TMED2/COPB1/CTSC/GNAS/ARF1
HALLMARK_OXIDATIVE_PHOSPHORYLATION	OXIDATIVE PHOSPHORYLATION	122	-0.243845	-0.834434	0.843157	0.882373	0.516008	1665	tags=50%, list=48%, signal=27%	PRDX3/POLR2F/ISCU/GLUD1/NDUFA4/VDAC3/ATP5PF/ATP5MC2/SDHC/LDHB/ETFA/SDHB/ATP5PB/MRPS22/ATP5F1C/OAT/NDUFB2/ATP6V0B/ECH1/ACAA2/MGST3/UQCRFS1/NDUFB8/HADHB/ATP5MF/NDUFB7/NDUFB3/ISCA1/UQCR10/UQCRC2/ATP6V1G1/NDUFC2/UQCR11/SDHD/NDUFA5/TOMM22/NDUFAB1/COX8A/NDUFB4/ATP5ME/UQCRQ/NDUFA2/SLC25A3/UQCRB/COX7A2/COX6B1/NDUFA3/COX6A1/HSPA9/COX17/NDUFA1/CYCS/NDUFB1/COX7B/COX6C/SLC25A5/ATP5MG/COX7C/ATP5F1E/ATP6V0C/LDHA
HALLMARK_XENOBIOTIC_METABOLISM	XENOBIOTIC METABOLISM	38	-0.217242	-0.677418	0.886294	0.887776	0.519167	340	tags=32%, list=10%, signal=29%	NINJ1/ECH1/ADH5/IGFBP4/ELOVL5/DHRS7/TMBIM6/ACP1/IRF8/PTGES3/SERTAD1/ID2
HALLMARK_DNA_REPAIR	DNA REPAIR	68	-0.22351	-0.734889	0.887776	0.887776	0.519167	1458	tags=41%, list=42%, signal=24%	GTF2F1/HCLS1/RNMT/GTF2A2/DUT/SUPT4H1/APRT/NCBP2/POLR2E/GTF2B/EIF1B/UPF3B/REV3L/VPS37B/RBX1/EDF1/DAD1/BOLA2/POLR3GL/TAF10/TMED2/ARL6IP1/ALYREF/COX17/PDE4B/POLR2K/SDCBP/SRSF6

### Sheet: NK CD56 dim
ID	Description	setSize	enrichmentScore	NES	pvalue	p.adjust	qvalues	rank	leading_edge	core_enrichment
HALLMARK_ALLOGRAFT_REJECTION	ALLOGRAFT REJECTION	93	-0.636762	-2.03153	1e-10	2.35e-09	1.15789e-09	700	tags=46%, list=15%, signal=40%	CSK/STAT4/TAP1/CTSS/CD47/LCK/IFNGR1/GBP2/SOCS1/EIF3A/WAS/ITGAL/GPR65/CCND3/TAPBP/EIF5A/PSMB10/TNF/HCLS1/TGFB1/CD74/IL2RB/CCND2/ETS1/FLNA/CD3E/NPM1/IFNG/CD2/CCL5/PTPRC/IL2RG/KLRD1/HLA-E/GZMA/CD247/SRGN/ITGB2/PRF1/B2M/HLA-A/GZMB/CCL4
HALLMARK_TNFA_SIGNALING_VIA_NFKB	TNFA SIGNALING VIA NFKB	99	-0.649396	-2.0727	1e-10	2.35e-09	1.15789e-09	658	tags=46%, list=14%, signal=41%	PLEK/NFIL3/TAP1/NR4A3/B4GALT1/CEBPB/TNFSF9/REL/PTGER4/PPP1R15A/MAP3K8/SLC2A3/BTG1/MAP2K3/CFLAR/PTPRE/TNFAIP3/NFKBIA/TNF/CCNL1/BTG2/IER2/FOSL2/SAT1/NFE2L2/LITAF/GADD45B/BHLHE40/DUSP1/JUN/FOSB/PNRC1/CCL5/MCL1/CD69/IRF1/KLF6/DUSP2/ID2/NR4A2/EIF1/KLF2/ZFP36/JUNB/FOS/CCL4
HALLMARK_HYPOXIA	HYPOXIA	78	-0.608491	-1.91255	4.27352e-09	6.69519e-08	3.29886e-08	898	tags=47%, list=19%, signal=39%	JMJD6/ZNF292/BCL2/CITED2/PGK1/PLIN2/ANXA2/NFIL3/PIM1/TES/TPI1/PPP1R15A/GAPDH/IDS/MYH9/SLC2A3/BTG1/TNFAIP3/ENO1/RORA/LDHA/PLAC8/ETS1/FOSL2/MT2A/MIF/BHLHE40/DDIT4/DUSP1/JUN/PNRC1/HSPA5/CXCR4/KLF6/S100A4/ZFP36/FOS
HALLMARK_MYC_TARGETS_V1	MYC TARGETS V1	157	-0.514387	-1.68243	1.46674e-08	1.72342e-07	8.49165e-08	1266	tags=53%, list=26%, signal=40%	CCT3/PSMD8/PSMC6/ODC1/PSMC4/KPNB1/ETF1/SNRPA1/EIF3J/SYNCRIP/HDDC2/ILF2/TCP1/G3BP1/POLE3/SSBP1/PSMA4/SNRPD1/CCT4/PTGES3/CCT2/PSMB2/GSPT1/PGK1/LSM7/TXNL4A/VDAC1/CCT5/RSL1D1/CANX/RNPS1/BUB3/NOP56/IFRD1/DDX18/EIF4G2/EIF2S2/PA2G4/ACP1/HNRNPR/PSMA6/KPNA2/PSMA2/NDUFAB1/SNRPD3/YWHAQ/NAP1L1/SSB/PSMB3/CBX3/DDX21/SLC25A3/SNRPB2/HNRNPD/PCBP1/RAN/UBE2L3/DEK/SNRPD2/RACK1/CNBP/TRA2B/LDHA/HSPD1/PSMA7/HNRNPA3/SNRPG/HSPE1/HNRNPC/PABPC1/HNRNPU/EEF1B2/SET/SERBP1/EIF4A1/SRSF3/NPM1/SRSF7/HSP90AB1/HNRNPA1/SRSF2/HNRNPA2B1/PPIA
HALLMARK_INTERFERON_GAMMA_RESPONSE	INTERFERON GAMMA RESPONSE	113	-0.520757	-1.66932	1.22356e-06	1.15014e-05	5.66701e-06	1286	tags=52%, list=27%, signal=39%	PTPN6/SOD2/ARL4A/SAMD9L/IRF2/SOCS3/UBE2L6/IL10RA/LCP2/LY6E/IFITM3/ARID5B/MTHFD2/SAMHD1/PSMB2/STAT3/BPGM/PTPN2/BST2/SP110/SPPL2A/SLAMF7/CASP1/ITGB7/STAT1/GBP4/STAT4/TAP1/CASP8/PSMA3/PSMA2/PIM1/SOCS1/CASP4/PSMB8/IRF9/BTG1/APOL6/PSMB9/TAPBP/TNFAIP3/NFKBIA/PSMB10/PSME2/CD74/IL2RB/RNF213/KLRK1/MT2A/TXNIP/CCL5/PSME1/CD69/IRF1/GZMA/HLA-B/B2M/IFITM2/HLA-A
HALLMARK_EPITHELIAL_MESENCHYMAL_TRANSITION	EPITHELIAL MESENCHYMAL TRANSITION	34	-0.673954	-1.98347	3.36016e-06	2.63212e-05	1.2969e-05	427	tags=44%, list=9%, signal=40%	WIPF1/TNFAIP3/TGFB1/TPM4/EMP3/ITGB1/SAT1/VIM/FLNA/PPIB/GADD45B/IL32/JUN/ID2/LGALS1
HALLMARK_INTERFERON_ALPHA_RESPONSE	INTERFERON ALPHA RESPONSE	50	-0.595239	-1.80181	2.11046e-05	0.000141702	6.98196e-05	1193	tags=58%, list=25%, signal=44%	SAMD9L/IRF2/UBE2L6/SAMD9/LY6E/IFITM3/IFITM1/BST2/SP110/CASP1/NUB1/GBP4/TAP1/CASP8/PSMA3/CD47/GBP2/PSMB8/IRF9/PSMB9/ELF1/PSME2/CD74/TXNIP/PSME1/IRF1/HLA-C/B2M/IFITM2
HALLMARK_MTORC1_SIGNALING	MTORC1 SIGNALING	125	-0.476981	-1.53905	7.84006e-05	0.000450662	0.000222051	954	tags=38%, list=20%, signal=32%	PDAP1/PSMA4/CYP51A1/SLC9A3R1/MTHFD2/SQSTM1/PGK1/CANX/ADD3/TUBA4A/IFRD1/SDF2L1/EBP/EIF2S2/NFIL3/CCT6A/CACYBP/PSMA3/HSPA9/UFM1/TES/TPI1/PPP1R15A/SLA/ARPC5L/UBE2D3/GAPDH/SLC2A3/MAP2K3/ACTR2/XBP1/ENO1/LDHA/HSPD1/IDI1/HSPE1/BTG2/HSP90B1/ACTR3/CORO1A/BHLHE40/DDIT4/HSPA5/CXCR4/CTSC/CALR/PPIA/ITGB2
HALLMARK_APICAL_JUNCTION	APICAL JUNCTION	48	-0.58559	-1.76927	8.6297e-05	0.000450662	0.000222051	591	tags=33%, list=12%, signal=30%	EVL/B4GALT1/MYH9/MSN/ACTN4/GNAI2/CAP1/ITGB1/MYL12B/ARPC2/CD99/ACTG1/PTPRC/RAC2/PFN1/ACTB
HALLMARK_APOPTOSIS	APOPTOSIS	89	-0.497485	-1.5795	0.000128102	0.000602077	0.000296656	1331	tags=53%, list=28%, signal=39%	NEDD9/DDIT3/F2R/ADD1/SOD2/BCAP31/PDCD4/CD44/PMAIP1/ETF1/FASLG/CDKN1B/IFITM3/VDAC2/SQSTM1/SLC20A1/LMNA/TGFBR3/CASP1/BIRC3/DNAJC3/HMGB2/ROCK1/EBP/BAX/TAP1/CASP8/SOD1/IGF2R/SMAD7/IFNGR1/CASP4/CFLAR/TNF/BTG2/CCND2/SAT1/DNAJA1/GADD45B/TXNIP/JUN/CD2/MCL1/ANXA1/CD69/IRF1/PRF1
HALLMARK_IL2_STAT5_SIGNALING	IL2 STAT5 SIGNALING	85	-0.498695	-1.57935	0.000271139	0.0011585	0.000570819	1257	tags=47%, list=26%, signal=35%	MAFF/ARL4A/ODC1/CD44/MXD1/PHLDA1/IL10RA/ANXA4/IFITM3/PTGER2/PRNP/BCL2/PLIN2/TNFRSF18/GBP4/NFIL3/CD81/IGF2R/PIM1/IFNGR1/PRKCH/HIPK2/SOCS1/CDC42SE2/GPR65/MAP3K8/AHNAK/SLC2A3/CCND3/XBP1/RORA/IL2RB/CCND2/TNFRSF1B/HOPX/GADD45B/BHLHE40/CD48/KLF6/CST7
HALLMARK_COMPLEMENT	COMPLEMENT	80	-0.495669	-1.56077	0.000554114	0.00217028	0.00106934	949	tags=42%, list=20%, signal=35%	PPP4C/ATOX1/GRB2/GNB2/GNAI3/CASP1/DUSP5/RASGRP1/CTSD/USP15/HSPA1A/PLEK/CALM3/CTSS/PIM1/LCK/CASP4/WAS/CEBPB/PSMB9/FYN/TNFAIP3/SPOCK2/APOBEC3G/GNAI2/GNG2/CCL5/HSPA5/CTSC/CALM1/IRF1/GZMA/GZMB/PFN1
HALLMARK_KRAS_SIGNALING_UP	KRAS SIGNALING UP	47	-0.538135	-1.62533	0.00100325	0.00349166	0.00172042	859	tags=40%, list=18%, signal=33%	ADAM8/BPGM/PRDM1/BIRC3/RBM4/CTSS/PSMB8/PPP1R15A/LAPTM5/TNFAIP3/CCND2/CD37/ETS1/TNFRSF1B/LCP1/CXCR4/IL2RG/ID2/ITGB2
HALLMARK_INFLAMMATORY_RESPONSE	INFLAMMATORY RESPONSE	56	-0.520233	-1.59251	0.00104007	0.00349166	0.00172042	1153	tags=48%, list=24%, signal=37%	MXD1/SEMA4D/IL10RA/LCP2/LY6E/OSM/PTGER2/IFITM1/BST2/GNAI3/RASGRP1/SELENOS/LCK/TNFSF9/PTGER4/TAPBP/PTPRE/NFKBIA/BTG2/IL2RB/TNFRSF1B/EMP3/CCL5/CD69/IRF1/CD48/KLF6
HALLMARK_UNFOLDED_PROTEIN_RESPONSE	UNFOLDED PROTEIN RESPONSE	69	-0.493085	-1.5363	0.00122415	0.00383566	0.00188991	952	tags=38%, list=20%, signal=31%	SRPRA/MTHFD2/IMP3/KIF5B/DNAJC3/CNOT2/DNAJB9/NOP56/BANF1/HSPA9/SPCS3/CEBPB/EEF2/PDIA6/XBP1/FUS/HERPUD1/ATF4/HSP90B1/EIF4A1/EIF4A2/NPM1/DDIT4/HSPA5/YWHAZ/CALR
HALLMARK_IL6_JAK_STAT3_SIGNALING	IL6 JAK STAT3 SIGNALING	32	-0.586821	-1.7117	0.00141105	0.00414495	0.0020423	887	tags=50%, list=19%, signal=41%	ITGA4/GRB2/STAT3/PTPN2/STAT1/PIM1/IFNGR1/SOCS1/MAP3K8/IRF9/TNF/TGFB1/TNFRSF1B/JUN/IL2RG/IRF1
HALLMARK_ANDROGEN_RESPONSE	ANDROGEN RESPONSE	47	-0.528659	-1.59671	0.00168435	0.00439802	0.002167	974	tags=45%, list=20%, signal=36%	IQGAP2/TNFAIP8/VAPA/ARID5B/XRCC5/GNAI3/UBE2I/DNAJB9/PA2G4/SLC38A2/B4GALT1/SPCS3/SRP19/TMEM50A/CCND3/IDI1/MAF/SAT1/DBI/MYL12A/B2M
HALLMARK_PI3K_AKT_MTOR_SIGNALING	PI3K AKT MTOR SIGNALING	61	-0.500148	-1.54317	0.00168435	0.00439802	0.002167	1244	tags=44%, list=26%, signal=33%	PRKCB/AP2M1/RAC1/FASLG/CDKN1B/MAPK1/CSNK2B/UBE2N/SQSTM1/GRB2/LCK/ARHGDIA/SLA/UBE2D3/YWHAB/PPP1CA/MAP2K3/ACTR2/ARF1/HSP90B1/ACTR3/ARPC3/CXCR4/CALR/IL2RG/CFL1/PFN1
HALLMARK_UV_RESPONSE_UP	UV RESPONSE UP	70	-0.470562	-1.4658	0.00449891	0.0111289	0.00548344	776	tags=30%, list=16%, signal=26%	RASGRP1/TUBA4A/EIF5/TAP1/AMD1/GLS/DNAJB1/DDX21/BSG/BTG1/CCND3/NFKBIA/HNRNPU/BTG2/TMBIM6/DNAJA1/FOSB/HLA-F/IRF1/JUNB/FOS
HALLMARK_P53_PATHWAY	P53 PATHWAY	92	-0.444194	-1.41519	0.00576304	0.0135431	0.00667299	794	tags=30%, list=17%, signal=26%	HEXIM1/CASP1/CTSD/TOB1/BAX/TAP1/CD81/RAP2B/SOCS1/TNFSF9/PPP1R15A/S100A10/DNTTIP2/BTG1/STOM/CCND3/PTPRE/RACK1/TGFB1/BTG2/CCND2/ZFP36L1/SAT1/DDIT4/TXNIP/JUN/S100A4/FOS
HALLMARK_OXIDATIVE_PHOSPHORYLATION	OXIDATIVE PHOSPHORYLATION	152	-0.404594	-1.3212	0.0075477	0.0168925	0.00832328	1247	tags=40%, list=26%, signal=31%	NDUFB7/IDH3B/NDUFA5/ETFA/COX7A2L/TOMM22/UQCRH/NDUFB4/ECH1/UQCRQ/ATP5F1D/ISCU/COX5B/ATP5PD/VDAC2/NDUFB3/UQCRFS1/NDUFC1/SLC25A6/ATP6V1G1/NDUFA2/VDAC1/ACAA2/ATP5MC3/ATP6V0C/BAX/COX4I1/NDUFC2/ATP5F1B/NDUFB8/ATP5PF/UQCR10/ATP5F1C/ATP5PB/NDUFAB1/HSPA9/COX17/ATP5ME/COX7B/SLC25A3/ATP5MF/NDUFA3/COX7A2/COX6B1/NDUFA4/NDUFB2/COX8A/ATP6V0E1/SLC25A5/ATP5MC2/LDHA/UQCR11/COX7C/NDUFB1/COX6A1/NDUFA1/CYCS/ATP5MG/UQCRB/COX6C/ATP5F1E
HALLMARK_TGF_BETA_SIGNALING	TGF BETA SIGNALING	30	-0.534535	-1.55111	0.0131432	0.0280787	0.013835	596	tags=33%, list=12%, signal=29%	SMAD7/ARID4B/HIPK2/PPP1R15A/UBE2D3/PPP1CA/RHOA/TGFB1/ID2/JUNB
HALLMARK_MYC_TARGETS_V2	MYC TARGETS V2	24	-0.532971	-1.50195	0.0263425	0.0538302	0.0265233	698	tags=33%, list=15%, signal=29%	NOP56/DDX18/PA2G4/CBX3/HSPD1/HSPE1/NPM1/DUSP2
HALLMARK_G2M_CHECKPOINT	G2M CHECKPOINT	91	-0.403431	-1.28355	0.03996	0.0782551	0.0385579	1217	tags=38%, list=25%, signal=29%	ODC1/SRSF10/ILF3/KPNB1/FOXN3/TOP1/SYNCRIP/CDKN1B/EWSR1/G3BP1/STMN1/PAFAH1B1/SNRPD1/RAD21/GSPT1/KIF5B/JPT1/SLC38A1/BUB3/AMD1/NASP/KPNA2/ATRX/HNRNPD/PRPF4B/TRA2B/UBE2S/HMGN2/TGFB1/HNRNPU/SFPQ/MT2A/HSPA8/SRSF2/NCL
HALLMARK_MYOGENESIS	MYOGENESIS	36	-0.463302	-1.37082	0.0481444	0.0905115	0.0445969	877	tags=36%, list=18%, signal=30%	BIN1/PRNP/MYOM2/IFRD1/MYH9/TGFB1/LSP1/ITGB1/EIF4A2/IGFBP7/GADD45B/BHLHE40/TPM3
HALLMARK_REACTIVE_OXYGEN_SPECIES_PATHWAY	REACTIVE OXYGEN SPECIES PATHWAY	32	-0.446425	-1.30218	0.101101	0.18276	0.0900496	1289	tags=44%, list=27%, signal=32%	PRDX6/SOD2/CDKN2D/NDUFB4/FTL/LAMTOR5/ATOX1/PRNP/TXN/SOD1/SELENOS/MBP/LSP1/JUNB
HALLMARK_HEME_METABOLISM	HEME METABOLISM	72	-0.395948	-1.23285	0.10989	0.19129	0.0942527	1803	tags=53%, list=38%, signal=33%	GYPC/MKRN1/PRDX2/RBM5/OPTN/GLRX5/PGLS/ISCA1/RIOK3/PSMD9/HDGF/ADD1/MGST3/FBXO7/TCEA1/LRP10/TOP1/NR3C1/TMEM9B/TFDP2/CIR1/RAD23A/TNRC6B/BPGM/USP15/TENT5C/RNF19A/UCP2/KLF3/BSG/RBM38/MAP2K3/CCND3/YPEL5/BTG2/SDCBP/CAST/HBB
HALLMARK_GLYCOLYSIS	GLYCOLYSIS	68	-0.388115	-1.20717	0.135864	0.228058	0.112369	1655	tags=43%, list=35%, signal=28%	MDH2/HAX1/PGLS/PKM/FKBP4/CHST2/KIF2A/ARPP19/MDH1/CHST12/CD44/PSMC4/STMN1/ZNF292/CITED2/TXN/PGK1/NASP/SOD1/PGAM1/B4GALT1/TPI1/ENO1/LDHA/MIF/DDIT4/HSPA5/CXCR4/PPIA
HALLMARK_APICAL_SURFACE	APICAL SURFACE	12	-0.486782	-1.21664	0.217532	0.350583	0.17274	523	tags=25%, list=11%, signal=22%	B4GALT1/IL2RB/IL2RG
HALLMARK_MITOTIC_SPINDLE	MITOTIC SPINDLE	82	-0.361247	-1.13924	0.223776	0.350583	0.17274	1608	tags=44%, list=34%, signal=30%	PPP4R2/YWHAE/CLIP1/RHOF/RASA2/CSNK1D/PCM1/RFC1/NEDD9/DOCK2/ARHGAP4/PXN/SMC3/DYNLL2/MAPRE1/PAFAH1B1/WASF2/DYNC1H1/BIN1/UXT/SEPTIN9/KIF5B/RALBP1/PREX1/TUBA4A/ROCK1/ARHGDIA/MYH9/ACTN4/CAPZB/AKAP13/SUN2/ARF6/EZR/FLNA/CDC42
HALLMARK_KRAS_SIGNALING_DN	KRAS SIGNALING DN	17	-0.438826	-1.17959	0.252567	0.382924	0.188675	219	tags=24%, list=5%, signal=23%	TENT5C/BTG2/IFNG/NR4A2
HALLMARK_ESTROGEN_RESPONSE_EARLY	ESTROGEN RESPONSE EARLY	51	-0.362459	-1.09855	0.32	0.447806	0.220643	1469	tags=43%, list=31%, signal=30%	TIPARP/SH3BP5/CLIC3/SIAH2/NXT1/CD44/PMAIP1/ISG20L2/PRSS23/PLAAT3/SLC9A3R1/MYBL1/BCL2/BCL11B/RASGRP1/ADD3/TOB1/B4GALT1/XBP1/ELF1/BHLHE40/FOS
HALLMARK_E2F_TARGETS	E2F TARGETS	89	-0.340344	-1.08058	0.324675	0.447806	0.220643	1633	tags=44%, list=34%, signal=29%	RPA3/CKS2/ING3/LUC7L3/SLBP/RPA2/XRCC6/RFC1/LBR/DUT/LYAR/SMC3/PRKDC/NAA38/ILF3/RBBP7/SYNCRIP/CDKN1B/STMN1/RAD21/MTHFD2/GSPT1/JPT1/HMGB2/ANP32E/TUBB/NOP56/PA2G4/NASP/KPNA2/NAP1L1/PNN/HNRNPD/RAN/DEK/SNRPB/TRA2B/UBE2S/SRSF2
HALLMARK_ESTROGEN_RESPONSE_LATE	ESTROGEN RESPONSE LATE	53	-0.359904	-1.09687	0.331	0.447806	0.220643	1424	tags=42%, list=30%, signal=29%	FABP5/CLIC3/BATF/SIAH2/NXT1/PTPN6/PDCD4/CD44/PRSS23/PLAAT3/SLC9A3R1/BCL2/ADD3/TOB1/EMP2/JAK1/XBP1/COX6C/DUSP2/ID2/ZFP36/FOS
HALLMARK_UV_RESPONSE_DN	UV RESPONSE DN	45	-0.364682	-1.10105	0.33966	0.447806	0.220643	1136	tags=38%, list=24%, signal=29%	PHF3/YTHDC1/PRDM2/NR3C1/CDKN1B/ANXA4/CITED2/TGFBR3/ADD3/ANXA2/SMAD7/ATRX/FYN/CELF2/SYNE1/BHLHE40/DUSP1
HALLMARK_XENOBIOTIC_METABOLISM	XENOBIOTIC METABOLISM	53	-0.357925	-1.09084	0.343	0.447806	0.220643	1038	tags=25%, list=22%, signal=19%	ECH1/DDT/CYFIP2/PTGES3/AKR1C3/SERTAD1/ACP1/PSMB10/DHRS7/TMBIM6/MT2A/ID2/PTGDS
HALLMARK_ADIPOGENESIS	ADIPOGENESIS	91	-0.330637	-1.05195	0.384615	0.488565	0.240727	1280	tags=33%, list=27%, signal=25%	MGST3/NDUFB7/ARL4A/PDCD4/NDUFA5/REEP5/TANK/ECH1/GHITM/DDT/UQCRQ/G3BP2/PLIN2/ACAA2/DNAJB9/TOB1/UQCR10/SOD1/NDUFAB1/IFNGR1/UCP2/SCP2/COX7B/STOM/COX8A/UQCR11/COX6A1/DHRS7/ATP1B3/UBC
HALLMARK_NOTCH_SIGNALING	NOTCH SIGNALING	10	-0.440643	-1.05809	0.407821	0.492063	0.24245	1429	tags=50%, list=30%, signal=35%	APH1A/RBX1/PSENEN/LFNG/SKP1
HALLMARK_COAGULATION	COAGULATION	24	-0.376534	-1.0611	0.408308	0.492063	0.24245	1428	tags=46%, list=30%, signal=32%	CAPN2/MAFF/RAC1/PRSS23/ISCU/WDR1/GNB2/ARF4/PLEK/FYN/ANXA1
HALLMARK_CHOLESTEROL_HOMEOSTASIS	CHOLESTEROL HOMEOSTASIS	32	-0.335539	-0.978733	0.530531	0.623373	0.307149	1497	tags=38%, list=31%, signal=26%	CTNNB1/MVD/FABP5/ANXA5/FDPS/ECH1/CYP51A1/EBP/NFIL3/IDI1/PNRC1/ACTG1
HALLMARK_PROTEIN_SECRETION	PROTEIN SECRETION	60	-0.308183	-0.947908	0.595405	0.67234	0.331276	2399	tags=62%, list=50%, signal=31%	ADAM10/AP3B1/CLTC/ARFGAP3/SNAP23/LMAN1/ARFGEF1/SEC22B/RAB5A/ARCN1/SNX2/RAB22A/TMX1/SEC31A/AP2B1/CLTA/RAB2A/COPB1/NAPA/AP2M1/M6PR/COPE/MAPK1/TMED10/RAB14/RER1/ATP1A1/VPS4B/ANP32E/GOLGA4/SOD1/IGF2R/CD63/GNAS/TMED2/ARF1/CTSC
HALLMARK_BILE_ACID_METABOLISM	BILE ACID METABOLISM	19	-0.341315	-0.930656	0.600815	0.67234	0.331276	603	tags=42%, list=13%, signal=37%	IDH2/OPTN/PNPLA8/GSTK1/SOD1/LCK/SCP2/IDI1
HALLMARK_FATTY_ACID_METABOLISM	FATTY ACID METABOLISM	64	-0.29357	-0.908726	0.7003	0.765444	0.37715	1320	tags=27%, list=28%, signal=19%	MDH1/PRDX6/IDH3B/ODC1/ERP29/UBE2L6/ECH1/HSPH1/ACAA2/OSTC/S100A10/LDHA/IDI1/HSP90AA1/MIF/PSME1/LGALS1
HALLMARK_DNA_REPAIR	DNA REPAIR	88	-0.279055	-0.885376	0.747253	0.798202	0.393291	2027	tags=47%, list=42%, signal=27%	MPC2/GTF2F1/PNP/POLR2F/SUPT5H/ADRM1/SF3A3/POLE4/ERCC5/TAF9/RPA3/RPA2/EIF1B/VPS28/DUT/RBX1/BOLA2/POLR2G/BCAP31/POLR2A/SUPT4H1/APRT/EDF1/POLR1D/TAF10/DGUOK/SRSF6/RNMT/GTF2A2/ALYREF/VPS37B/GTF2B/GUK1/POLR2K/TMED2/DAD1/COX17/ARL6IP1/POLR3GL/HCLS1/SDCBP
HALLMARK_PEROXISOME	PEROXISOME	40	-0.263145	-0.786231	0.830831	0.867757	0.427562	2083	tags=48%, list=44%, signal=27%	MVP/BCL10/TSPO/CTPS1/PRDX1/PEX2/IDH2/CTBP1/SOD2/GSTK1/FDPS/ITGB1BP1/ECH1/VPS4B/SOD1/SCP2/CNBP/IDI1/PABPC1
HALLMARK_WNT_BETA_CATENIN_SIGNALING	WNT BETA CATENIN SIGNALING	12	-0.267226	-0.66789	0.887446	0.906738	0.446769	217	tags=100%, list=5%, signal=96%	FRAT1/HDAC2/CUL1/NOTCH1/ADAM17/AXIN1/NCOR2/RBPJ/CSNK1E/CTNNB1/CCND2
HALLMARK_SPERMATOGENESIS	SPERMATOGENESIS	23	0.134721	0.742137	1	1	0.492721	3569	tags=96%, list=75%, signal=24%	IP6K1/PHKG2/TOPBP1/TALDO1/PIAS2/SIRT1/COIL/CHFR/PRKAR2A/GSTM3/CSNK2A2/MLLT10/MLF1/TSN/GMCL1/LPIN1/AGFG1/VDAC3/BRAF/DBF4/ARL4A/PEBP1

### Sheet: Plasma
ID	Description	setSize	enrichmentScore	NES	pvalue	p.adjust	qvalues	rank	leading_edge	core_enrichment
HALLMARK_TNFA_SIGNALING_VIA_NFKB	TNFA SIGNALING VIA NFKB	71	-0.679342	-3.09757	1e-10	4.4e-09	2.73684e-09	223	tags=49%, list=7%, signal=47%	DNAJB4/VEGFA/IER2/NFE2L2/PTGS2/BTG2/KLF2/SDC4/PNRC1/GADD45A/MAP2K3/CCNL1/DUSP5/EGR1/TNFAIP3/TRIB1/CDKN1A/SQSTM1/IRF1/BIRC3/NR4A2/SOCS3/JUNB/IL7R/PPP1R15A/MCL1/PDE4B/GADD45B/DUSP1/DUSP2/ZFP36/FOSB/JUN/KLF6/FOS
HALLMARK_OXIDATIVE_PHOSPHORYLATION	OXIDATIVE PHOSPHORYLATION	128	0.533929	2.35771	3.56987e-08	7.85371e-07	4.88508e-07	947	tags=65%, list=31%, signal=47%	UQCRH/ATP1B1/CYB5A/GPX4/NDUFV2/COX6C/LDHB/IDH2/SLC25A5/CYC1/COX7A2/COX4I1/SLC25A3/UQCR10/COX7A2L/ATP5F1B/NDUFB2/ATP5F1C/UQCRB/ATP5F1D/ATP6V1G1/ATP5MG/NDUFC2/ATP5PO/PHB2/COX5A/COX5B/NDUFS6/ACAA1/ACO2/CYCS/ECI1/NDUFS3/ATP5F1A/ATP5MC3/NDUFS4/ATP6V0B/TCIRG1/TIMM8B/ATP6AP1/ATP5PF/NDUFA9/ATP5MC1/NDUFV1/ATP6V1F/ATP6V0E1/OXA1L/UQCRC1/NDUFA8/ECHS1/ATP5F1E/ECH1/UQCR11/NDUFB7/ETFB/NDUFA4/MTX2/VDAC1/MDH2/MRPS15/SURF1/TIMM13/COX7C/MRPL15/HSD17B10/NDUFB8/NDUFA7/IDH3G/ATP6V1D/NDUFS7/COX7B/MDH1/MPC1/IDH3B/PRDX3/NDUFS8/NDUFB4/FDX1/TOMM22/ETFA/ATP5PB/SUCLG1/UQCRQ
HALLMARK_HYPOXIA	HYPOXIA	68	-0.525249	-2.3895	3.08143e-06	4.51943e-05	2.81113e-05	145	tags=26%, list=5%, signal=26%	NDRG1/NR3C1/PDK1/SDC4/CDKN1B/S100A4/PNRC1/TNFAIP3/CDKN1A/CITED2/PLIN2/DDIT4/PPP1R15A/DUSP1/ZFP36/JUN/KLF6/FOS
HALLMARK_IL6_JAK_STAT3_SIGNALING	IL6 JAK STAT3 SIGNALING	15	-0.766664	-2.37248	1.45142e-05	0.000159656	9.93077e-05	274	tags=67%, list=9%, signal=61%	STAT2/CD38/PIM1/SOCS1/TGFB1/GRB2/IL2RG/IRF1/SOCS3/JUN
HALLMARK_APOPTOSIS	APOPTOSIS	55	-0.499638	-2.14464	0.000156241	0.00137492	0.000855215	395	tags=44%, list=13%, signal=39%	CAV1/ROCK1/CASP3/NEDD9/DNAJC3/PDCD4/CD38/DAP/TXNIP/BTG2/TIMP1/CDKN1B/CYLD/GADD45A/CDKN1A/SQSTM1/IRF1/BIRC3/LMNA/MCL1/GADD45B/DNAJA1/ANXA1/JUN
HALLMARK_UV_RESPONSE_UP	UV RESPONSE UP	50	-0.488502	-2.07579	0.000371102	0.00272141	0.00169274	396	tags=32%, list=13%, signal=28%	NR4A1/CASP3/AMD1/TUBA4A/CDC5L/PPIF/EIF5/BTG2/BSG/SQSTM1/IRF1/JUNB/DNAJA1/DNAJB1/FOSB/FOS
HALLMARK_ESTROGEN_RESPONSE_LATE	ESTROGEN RESPONSE LATE	46	0.53306	1.95291	0.00181609	0.0114154	0.00710051	228	tags=33%, list=8%, signal=31%	S100A9/KRT19/DHRS2/KRT13/AGR2/SFN/PERP/MDK/CKB/FABP5/COX6C/IDH2/ISG20/AREG/PTPN6
HALLMARK_XENOBIOTIC_METABOLISM	XENOBIOTIC METABOLISM	41	0.52614	1.88384	0.0044646	0.0205627	0.0127902	568	tags=49%, list=19%, signal=40%	AKR1C2/CYB5A/GCLC/PTGR1/FBLN1/NDRG2/HSD17B2/PSMB10/SAR1B/SSR3/TMBIM6/ACO2/APOE/DCXR/ETS2/ECH1/NQO1/AKR1C3/PGRMC1/UPP1
HALLMARK_KRAS_SIGNALING_UP	KRAS SIGNALING UP	40	-0.478352	-1.92005	0.00473624	0.0205627	0.0127902	272	tags=38%, list=9%, signal=35%	YRDC/TOR1AIP2/PTGS2/LCP1/LAPTM5/CTSS/IL2RG/TNFAIP3/TRIB1/PRDM1/BIRC3/PECAM1/IL10RA/IL7R/PPP1R15A
HALLMARK_EPITHELIAL_MESENCHYMAL_TRANSITION	EPITHELIAL MESENCHYMAL TRANSITION	32	-0.507438	-1.93782	0.00477116	0.0205627	0.0127902	217	tags=41%, list=7%, signal=38%	VEGFA/CXCL8/CTHRC1/TPM4/TGFB1/TIMP1/IL32/SDC4/GADD45A/TNFAIP3/SDC1/GADD45B/JUN
HALLMARK_ESTROGEN_RESPONSE_EARLY	ESTROGEN RESPONSE EARLY	43	0.513824	1.86022	0.00547244	0.0205627	0.0127902	210	tags=30%, list=7%, signal=29%	KRT19/DHRS2/KRT13/SFN/KRT8/ELF3/CLDN7/MAST4/HES1/MUC1/AQP3/AREG/KRT18
HALLMARK_IL2_STAT5_SIGNALING	IL2 STAT5 SIGNALING	54	-0.422805	-1.80513	0.00571008	0.0205627	0.0127902	281	tags=35%, list=9%, signal=33%	RABGAP1L/BHLHE40/CASP3/TNFRSF4/CDC42SE2/MAPKAPK2/PIM1/ARL4A/SOCS1/XBP1/NDRG1/RHOH/TNFRSF18/ITGA6/AHNAK/IL10RA/PLIN2/GADD45B/KLF6
HALLMARK_INFLAMMATORY_RESPONSE	INFLAMMATORY RESPONSE	34	-0.480345	-1.84438	0.00607535	0.0205627	0.0127902	213	tags=29%, list=7%, signal=28%	CXCL8/BTG2/CD40/TIMP1/CDKN1A/IRF1/IL10RA/IL7R/PDE4B/KLF6
HALLMARK_CHOLESTEROL_HOMEOSTASIS	CHOLESTEROL HOMEOSTASIS	30	0.542713	1.81674	0.00660425	0.0207562	0.0129106	500	tags=43%, list=16%, signal=37%	S100A11/FABP5/ACTG1/CLU/FDPS/GUSB/LGALS3/PLAUR/FDFT1/SQLE/LDLR/ECH1/MAL2
HALLMARK_PI3K_AKT_MTOR_SIGNALING	PI3K AKT MTOR SIGNALING	37	-0.450508	-1.7472	0.00887098	0.0260215	0.0161856	121	tags=35%, list=4%, signal=34%	ARF1/STAT2/PDK1/GRB2/CDKN1B/ITPR2/HSP90B1/PFN1/IL2RG/MAP2K3/EIF4E/CDKN1A/SQSTM1
HALLMARK_P53_PATHWAY	P53 PATHWAY	66	-0.348999	-1.58108	0.0215219	0.0591853	0.0368138	237	tags=26%, list=8%, signal=24%	IFI30/TM4SF1/TXNIP/BTG2/SOCS1/NDRG1/TGFB1/ZFP36L1/S100A4/GADD45A/CDKN1A/S100A10/SDC1/DDIT4/PPP1R15A/JUN/FOS
HALLMARK_INTERFERON_GAMMA_RESPONSE	INTERFERON GAMMA RESPONSE	77	-0.333182	-1.53274	0.034125	0.0883235	0.0549381	283	tags=30%, list=9%, signal=28%	SLAMF7/STAT2/APOL6/CD38/IFI30/LAP3/PIM1/ARL4A/PTGS2/TXNIP/CD40/IFITM2/SOCS1/HLA-DQA1/IRF2/CD74/TNFAIP3/CDKN1A/IRF1/PARP14/SOCS3/IL10RA/PDE4B
HALLMARK_MTORC1_SIGNALING	MTORC1 SIGNALING	80	-0.304316	-1.40714	0.0398487	0.0974079	0.0605886	556	tags=31%, list=18%, signal=26%	CORO1A/FKBP2/IMMT/ETF1/SLC1A4/UFM1/ERO1A/PSMD14/BHLHE40/TUBA4A/IFRD1/CACYBP/IFI30/TCEA1/BTG2/XBP1/PDK1/HSPE1/HSP90B1/MAP2K3/CDKN1A/SQSTM1/DDIT4/HSPD1/PPP1R15A
HALLMARK_ANDROGEN_RESPONSE	ANDROGEN RESPONSE	34	0.445744	1.54364	0.0628019	0.145436	0.0904626	365	tags=21%, list=12%, signal=18%	HPGD/KRT19/KRT8/B2M/ADRM1/RAB4A/XRCC6
HALLMARK_COMPLEMENT	COMPLEMENT	45	-0.345115	-1.4081	0.0855615	0.188235	0.117084	236	tags=27%, list=8%, signal=25%	LAP3/PIM1/ANXA5/IRF2/CTSS/TIMP1/GRB2/PFN1/DUSP5/TNFAIP3/IRF1/HSPA1A
HALLMARK_REACTIVE_OXYGEN_SPECIES_PATHWAY	REACTIVE OXYGEN SPECIES PATHWAY	24	0.467614	1.47908	0.102521	0.214806	0.133611	565	tags=46%, list=19%, signal=38%	GPX4/GCLC/MGST1/FTL/PDLIM1/PRDX4/PRDX2/TXN/NQO1/PRDX6/PRDX1
HALLMARK_PEROXISOME	PEROXISOME	32	0.418715	1.4228	0.108197	0.216393	0.134599	656	tags=38%, list=22%, signal=30%	TSPO/IDH2/FDPS/PRDX5/ACAA1/FIS1/HRAS/PEX2/ECH1/PRDX1/LONP2/CTBP1
HALLMARK_MYC_TARGETS_V2	MYC TARGETS V2	20	-0.404886	-1.3852	0.154897	0.296326	0.184317	402	tags=40%, list=13%, signal=35%	CBX3/PA2G4/GNL3/WDR74/DDX18/HSPE1/HSPD1/DUSP2
HALLMARK_TGF_BETA_SIGNALING	TGF BETA SIGNALING	17	-0.403465	-1.3124	0.170404	0.312407	0.19432	170	tags=24%, list=6%, signal=22%	SKIL/TGFB1/JUNB/PPP1R15A
HALLMARK_UNFOLDED_PROTEIN_RESPONSE	UNFOLDED PROTEIN RESPONSE	51	-0.294169	-1.24609	0.179558	0.316022	0.196569	589	tags=37%, list=19%, signal=31%	GOSR2/ATF6/TSPYL2/SEC31A/CHAC1/SLC1A4/ERO1A/DNAJC3/HYOU1/VEGFA/EIF4A3/EIF2AK3/XBP1/FKBP14/SRPRA/PREB/HSP90B1/EIF4E/DDIT4
HALLMARK_APICAL_JUNCTION	APICAL JUNCTION	34	0.368608	1.27651	0.194847	0.329741	0.205102	134	tags=15%, list=4%, signal=14%	CLDN4/MDK/CLDN7/ACTG1/ARPC2
HALLMARK_UV_RESPONSE_DN	UV RESPONSE DN	28	-0.331449	-1.22344	0.24	0.37726	0.234659	395	tags=43%, list=13%, signal=38%	PRDM2/NIPBL/MRPS31/YTHDC1/NFKB1/CAV1/BHLHE40/ATRX/NR3C1/CDKN1B/CITED2/DUSP1
HALLMARK_COAGULATION	COAGULATION	17	-0.372072	-1.21029	0.244395	0.37726	0.234659	132	tags=24%, list=4%, signal=23%	KLF7/TIMP1/PECAM1/ANXA1
HALLMARK_ALLOGRAFT_REJECTION	ALLOGRAFT REJECTION	50	-0.27625	-1.17387	0.248649	0.37726	0.234659	574	tags=42%, list=19%, signal=35%	DEGS1/CD2/ETS1/EIF5A/STAT1/TPD52/EIF3J/UBE2N/ABCE1/CD3E/CD3D/PTPRC/CD40/SOCS1/HLA-DQA1/CTSS/TGFB1/TIMP1/CD74/IL2RG/SRGN
HALLMARK_MYC_TARGETS_V1	MYC TARGETS V1	107	0.263316	1.13569	0.268848	0.39431	0.245265	689	tags=32%, list=23%, signal=25%	RACK1/PSMD8/NPM1/EIF4A1/SRM/TUFM/KPNB1/CYC1/SLC25A3/EIF3D/CLNS1A/PHB/EEF1B2/PSMB3/SSBP1/PHB2/COX5A/C1QBP/PRDX4/IMPDH2/FBL/XRCC6/CCT7/CCT5/MYC/ILF2/PGK1/HNRNPA1/PSMA7/SERBP1/VDAC1/CCT3/EIF4G2/LSM2
HALLMARK_MYOGENESIS	MYOGENESIS	25	0.362305	1.17145	0.294408	0.417869	0.259919	161	tags=24%, list=5%, signal=23%	IGFBP3/KLF5/MEF2C/CKB/CLU/FDPS
HALLMARK_INTERFERON_ALPHA_RESPONSE	INTERFERON ALPHA RESPONSE	33	0.320336	1.09715	0.358306	0.481767	0.299663	338	tags=24%, list=11%, signal=22%	IFI27/ISG15/OAS1/B2M/ISG20/IRF7/LGALS3BP/PSME2
HALLMARK_G2M_CHECKPOINT	G2M CHECKPOINT	53	-0.254887	-1.08502	0.361823	0.481767	0.299663	728	tags=38%, list=24%, signal=29%	PURA/NOLC1/TRA2B/SFPQ/NUMA1/YTHDC1/CKS2/NUP98/NASP/ARID4A/SYNCRIP/ATRX/AMD1/SRSF10/HSPA8/BRCA2/PRPF4B/TGFB1/NCL/CDKN1B
HALLMARK_GLYCOLYSIS	GLYCOLYSIS	60	0.280601	1.07065	0.372274	0.481767	0.299663	572	tags=27%, list=19%, signal=22%	IGFBP3/ELF3/CYB5A/GCLC/TALDO1/ISG20/GUSB/HDLBP/HAX1/TPI1/TXN/AKR1A1/FAM162A/MIF/PGK1/B4GALT4
HALLMARK_DNA_REPAIR	DNA REPAIR	52	0.267071	0.999076	0.443411	0.539504	0.335577	1289	tags=63%, list=42%, signal=37%	GPX4/APRT/ADRM1/EDF1/POLR1D/NME4/IMPDH2/VPS28/DAD1/TAF9/POLR2J/MPG/DGUOK/HCLS1/BCAP31/SURF1/AAAS/GUK1/NT5C/DUT/RBX1/POLE4/ERCC1/ITPA/NME3/ADA/TSG101/POM121/USP11/TAF10/POLR2H/NME1/POLL
HALLMARK_SPERMATOGENESIS	SPERMATOGENESIS	10	0.389946	1.01402	0.448763	0.539504	0.335577	175	tags=20%, list=6%, signal=19%	TALDO1/PEBP1
HALLMARK_PROTEIN_SECRETION	PROTEIN SECRETION	43	0.276844	1.00227	0.453674	0.539504	0.335577	906	tags=42%, list=30%, signal=30%	GNAS/COPE/CLTA/KRT18/CD63/AP2M1/YIPF6/RER1/ERGIC3/SSPN/LMAN1/STX7/AP2S1/TMED10/USO1/CTSC/CLCN3/ARFGEF1
HALLMARK_BILE_ACID_METABOLISM	BILE ACID METABOLISM	13	0.34462	0.958333	0.478495	0.550247	0.342259	651	tags=31%, list=21%, signal=24%	IDH2/PRDX5/LONP2/RXRA
HALLMARK_KRAS_SIGNALING_DN	KRAS SIGNALING DN	11	0.365573	0.974295	0.487719	0.550247	0.342259	18	tags=9%, list=1%, signal=9%	KRT13
HALLMARK_HEME_METABOLISM	HEME METABOLISM	50	-0.227291	-0.965825	0.502703	0.552973	0.343954	443	tags=24%, list=15%, signal=21%	RIOK3/TNRC6B/CAST/RBM38/USP15/BACH1/TCEA1/BTG2/BSG/NR3C1/MAP2K3/YPEL5
HALLMARK_ADIPOGENESIS	ADIPOGENESIS	74	0.232886	0.940983	0.541176	0.580775	0.361247	740	tags=34%, list=24%, signal=26%	GPX4/TKT/TALDO1/SNCG/CYC1/UQCR10/CYP4B1/ATP5PO/ACO2/APOE/NDUFS3/FABP4/UQCRC1/ECHS1/ECH1/UQCR11/NDUFB7/CHCHD10/ETFB/SSPN/MDH2/DDT/MRPL15/IDH3G/UCP2
HALLMARK_FATTY_ACID_METABOLISM	FATTY ACID METABOLISM	52	0.214766	0.803411	0.727132	0.761757	0.47382	1012	tags=42%, list=33%, signal=29%	HPGD/ERP29/ACAA1/ACO2/ECI1/PCBD1/ECHS1/ECH1/MIF/PRDX6/MDH2/ALDH3A2/HSD17B10/IDH3G/GLUL/MDH1/IDH3B/CBR1/SUCLG1/UROD/PDHB/ACADVL
HALLMARK_E2F_TARGETS	E2F TARGETS	49	-0.123306	-0.519668	0.978552	0.994638	0.618674	427	tags=14%, list=14%, signal=12%	NASP/SYNCRIP/PA2G4/PSIP1/BRCA2/CDKN1B/CDKN1A
HALLMARK_MITOTIC_SPINDLE	MITOTIC SPINDLE	49	-0.106271	-0.447874	0.994638	0.994638	0.618674	501	tags=22%, list=17%, signal=19%	MYH9/NUMA1/SUN2/YWHAE/STAU1/CD2AP/ROCK1/NEDD9/TUBA4A/BRCA2/EZR

### Sheet: Proliferating lymphocyte
ID	Description	setSize	enrichmentScore	NES	pvalue	p.adjust	qvalues	rank	leading_edge	core_enrichment
HALLMARK_MYC_TARGETS_V1	MYC TARGETS V1	128	-0.476543	-2.16581	2.44889e-07	1.19996e-05	7.21779e-06	1341	tags=48%, list=25%, signal=37%	POLE3/PWP1/YWHAE/HNRNPA3/VBP1/SNRPA1/CDC20/RRM1/SSB/LDHA/XPOT/ILF2/TRA2B/TCP1/G3BP1/RSL1D1/CCT5/DEK/PSMB3/HSP90AB1/HNRNPU/PSMA2/UBE2L3/DDX18/HNRNPR/DUT/TFDP1/NCBP2/PSMA1/SERBP1/DDX21/PSMB2/HSPD1/PSMD14/HNRNPC/SRSF2/CNBP/BUB3/SNRPD3/SRSF7/ERH/GSPT1/YWHAQ/PABPC1/SRSF3/NAP1L1/HDGF/ACP1/PSMA4/ODC1/HNRNPA2B1/HNRNPA1/SNRPB2/EIF3J/HNRNPD/EIF2S2/CCT2/SET/SNRPG/SNRPD2/CBX3/PPIA
HALLMARK_TNFA_SIGNALING_VIA_NFKB	TNFA SIGNALING VIA NFKB	128	0.443391	2.18004	2.04238e-06	4.83622e-05	2.90901e-05	688	tags=43%, list=13%, signal=38%	IL1B/IER3/SAT1/AREG/SGK1/HBEGF/PLAUR/G0S2/CD83/MARCKS/IL18/PLEK/CCL20/CEBPD/BCL2A1/NR4A3/OLR1/CEBPB/GPR183/CCL2/CFLAR/IER5/ETS2/VEGFA/ABCA1/NR4A2/ATF3/MAFF/NAMPT/KDM6B/PLAU/LITAF/CCL4/TIPARP/PTGS2/CDKN1A/RCAN1/REL/MAP3K8/RHOB/SQSTM1/PTPRE/CCND1/DUSP1/PMEPA1/KYNU/EGR3/EGR1/NINJ1/EGR2/TNFAIP2/IFNGR2/PHLDA2/TNFRSF9/PNRC1
HALLMARK_COAGULATION	COAGULATION	44	0.610194	2.3863	2.96095e-06	4.83622e-05	2.90901e-05	421	tags=43%, list=8%, signal=40%	HTRA1/C1QA/GSN/C3/LGMN/APOC1/PLEK/A2M/OLR1/RAC1/SERPINA1/TIMP1/CTSB/MAFF/MSRB2/PLAU/CD9/CTSH/APOC2
HALLMARK_P53_PATHWAY	P53 PATHWAY	101	0.408844	1.914	0.000141157	0.00166811	0.00100338	697	tags=33%, list=13%, signal=29%	IER3/SAT1/IFI30/KRT17/HBEGF/CTSD/CD81/HMOX1/VAMP8/IER5/ST14/GM2A/RB1/ATF3/FUCA1/CDKN1A/NUPR1/PTPRE/BAX/RXRA/RHBDF2/DDB2/ZFP36L1/FDXR/BAIAP2/SFN/GPX2/NINJ1/ABCC5/PLXNB2/PHLDA3/PVT1/RALGDS
HALLMARK_ALLOGRAFT_REJECTION	ALLOGRAFT REJECTION	116	-0.414085	-1.85688	0.000170216	0.00166811	0.00100338	763	tags=41%, list=14%, signal=36%	IL16/CCND2/HCLS1/STAT1/CD96/EIF5A/ITGAL/IL2RB/HLA-E/IL27RA/ZAP70/CDKN2A/TAPBP/CD40LG/SOCS1/CSK/PSMB10/KLRD1/B2M/TGFB1/ITK/GBP2/TAP1/WAS/EIF3J/CD47/PRF1/TRAT1/IFNG/UBE2N/CD28/SIT1/LCK/CD3D/CXCR3/FLNA/CD247/HLA-A/PTPRC/CD2/CD3G/IL2RG/CD3E/ETS1/CCL5/LTB/GZMA
HALLMARK_KRAS_SIGNALING_UP	KRAS SIGNALING UP	83	0.439876	2.01332	0.000205186	0.00167568	0.00100793	579	tags=39%, list=11%, signal=35%	IL1B/FCER1G/HBEGF/PLAUR/G0S2/GPNMB/MAFB/CCL20/ADAMDEC1/SPP1/TMEM176B/CSF2RA/CTSS/LAT2/ETV5/C3AR1/FUCA1/LY96/IGFBP3/LAPTM5/PLAU/TMEM176A/PTGS2/NRP1/CLEC4A/EPB41L3/GLRX/F13A1/DUSP6/ENG/IRF8/EVI5
HALLMARK_INFLAMMATORY_RESPONSE	INFLAMMATORY RESPONSE	93	0.401501	1.86102	0.000408851	0.00286196	0.00172148	397	tags=28%, list=7%, signal=26%	IL1B/CXCL8/CD14/HBEGF/PLAUR/CYBB/IL18/CCL20/LYN/C5AR1/OSM/OLR1/AXL/GPR183/CCL2/TIMP1/ABCA1/C3AR1/CLEC5A/NAMPT/BST2/STAB1/CDKN1A/KIF1B/MSR1/PTPRE
HALLMARK_APOPTOSIS	APOPTOSIS	93	0.387017	1.79389	0.000967079	0.00592336	0.00356292	456	tags=26%, list=8%, signal=24%	IL1B/IER3/SAT1/CD14/GSN/IL18/LMNA/IFNGR1/TIMP2/GPX4/HMOX1/CFLAR/TIMP1/ATF3/PAK1/BRCA1/CDKN1A/RHOB/SQSTM1/PEA15/MGMT/CCND1/BAX/LGALS3
HALLMARK_COMPLEMENT	COMPLEMENT	105	0.365493	1.73084	0.00158189	0.00861253	0.00518047	531	tags=29%, list=10%, signal=26%	S100A9/FCER1G/C1QA/C1QC/C3/CTSD/PLAUR/LGMN/APOC1/LIPA/PLEK/PLA2G7/TIMP2/LYN/OLR1/CEBPB/SERPINA1/CTSS/GNB4/TIMP1/CTSB/MAFF/CTSH/DOCK4/CPM/LGALS3/PRCP/SH2B3/DUSP6/KYNU
HALLMARK_ESTROGEN_RESPONSE_LATE	ESTROGEN RESPONSE LATE	87	0.388176	1.79137	0.00224229	0.0109847	0.00660735	591	tags=25%, list=11%, signal=23%	S100A9/KRT13/AREG/SGK1/RAB31/DHRS2/BLVRB/AGR2/GLA/SERPINA1/ST14/KRT19/CD9/CKB/FABP5/CCND1/NRIP1/IMPA2/TFF1/SFN/TIAM1/EGR3
HALLMARK_INTERFERON_GAMMA_RESPONSE	INTERFERON GAMMA RESPONSE	113	-0.374565	-1.67152	0.00246596	0.0109847	0.00660735	951	tags=38%, list=18%, signal=32%	UBE2L6/EIF4E3/TXNIP/BTG1/PIM1/STAT4/IL10RA/PSMB9/PNP/PSMA2/STAT1/PSMA3/NMI/KLRK1/IL2RB/ISG20/OASL/PSMB2/CASP3/GBP4/VAMP5/TAPBP/SOCS1/APOL6/CASP8/PSMB10/B2M/IRF2/TAP1/ARID5B/PSMB8/CD38/HLA-B/LY6E/HLA-A/PSME1/CD69/IRF1/TNFAIP3/IFITM2/MT2A/CCL5/GZMA
HALLMARK_INTERFERON_ALPHA_RESPONSE	INTERFERON ALPHA RESPONSE	56	-0.439941	-1.71192	0.00312507	0.0118243	0.00711235	724	tags=38%, list=13%, signal=33%	PSMA3/NMI/HLA-C/NUB1/ISG20/OASL/GBP4/SAMD9/CASP8/B2M/IRF2/GBP2/TAP1/PSMB8/CD47/ELF1/LY6E/PSME1/SELL/IRF1/IFITM2
HALLMARK_G2M_CHECKPOINT	G2M CHECKPOINT	118	-0.358146	-1.60994	0.00313706	0.0118243	0.00711235	1099	tags=36%, list=20%, signal=29%	EZH2/STAG1/STMN1/TRA2B/G3BP1/HMGN2/CTCF/DBF4/CHMP1A/BUB1/YTHDC1/KMT5A/PAFAH1B1/HNRNPU/HMGB3/PRPF4B/TLE3/CUL3/TFDP1/KIF11/BIRC5/AMD1/TMPO/GINS2/DR1/TROAP/EWSR1/SRSF2/BUB3/SFPQ/CDC25B/NCL/SLC38A1/CDKN1B/GSPT1/LMNB1/RAD21/TGFB1/ODC1/LBR/HNRNPD/MT2A
HALLMARK_EPITHELIAL_MESENCHYMAL_TRANSITION	EPITHELIAL MESENCHYMAL TRANSITION	58	0.427406	1.79548	0.00403081	0.0141078	0.00848592	415	tags=33%, list=8%, signal=31%	CXCL8/HTRA1/SAT1/AREG/BASP1/PLAUR/CAPG/TGFBI/SPP1/DAB2/TIMP1/VEGFA/FUCA1/IGFBP3/IGFBP2/DST/RHOB/PMP22/QSOX1
HALLMARK_APICAL_JUNCTION	APICAL JUNCTION	73	-0.404696	-1.67794	0.00524983	0.0171494	0.0103155	402	tags=21%, list=7%, signal=19%	ARHGEF6/ACTN4/MYL12B/MYH9/RHOF/EVL/MSN/CNN2/ACTG1/ITGB1/PTPRC/RAC2/ACTB/CD99/PFN1
HALLMARK_PI3K_AKT_MTOR_SIGNALING	PI3K AKT MTOR SIGNALING	57	-0.415388	-1.62706	0.00888308	0.0272044	0.0163636	447	tags=21%, list=8%, signal=20%	CDKN1B/CAMK4/YWHAB/ARF1/ARHGDIA/ACTR3/UBE2N/LCK/CFL1/CXCR4/IL2RG/PFN1
HALLMARK_OXIDATIVE_PHOSPHORYLATION	OXIDATIVE PHOSPHORYLATION	138	-0.31592	-1.45246	0.0196661	0.0566847	0.0340961	1231	tags=44%, list=23%, signal=35%	MRPL35/ISCA1/VDAC1/NDUFB8/ACADM/UQCRC2/MDH2/FXN/ETFDH/SUCLG1/ATP5PB/COX5B/SLC25A5/CYB5R3/ATP5PD/LRPPRC/ATP5MC3/LDHA/NDUFA5/ATP5F1C/NDUFV2/DECR1/COX7A2L/MDH1/NDUFB4/SDHB/GPI/NDUFA6/ACAT1/COX7B/MRPS30/ETFA/DLD/SDHD/ATP5MC2/UQCR11/ACAA2/ECH1/NDUFC1/COX7A2/TOMM22/NDUFA7/UQCRQ/NDUFA2/COX17/COX6B1/LDHB/ATP5ME/ATP5MF/COX7C/NDUFA3/COX6A1/NDUFB3/UQCRFS1/ATP5MG/COX8A/UQCRB/ATP5F1E/NDUFB1/NDUFA1/COX6C
HALLMARK_ESTROGEN_RESPONSE_EARLY	ESTROGEN RESPONSE EARLY	74	0.327851	1.45898	0.0350864	0.0927258	0.0557749	597	tags=24%, list=11%, signal=22%	KRT13/AREG/RAB31/DHRS2/BLVRB/OLFML3/GLA/KRT19/TIPARP/ELF3/CCND1/NRIP1/TFF1/DHRS3/SFN/TIAM1/EGR3/MUC1
HALLMARK_XENOBIOTIC_METABOLISM	XENOBIOTIC METABOLISM	75	0.328631	1.47206	0.0367834	0.0927258	0.0557749	614	tags=25%, list=11%, signal=23%	APOE/ALDH2/NDRG2/GSTO1/HMOX1/TMEM176B/BLVRB/ETS2/GCLC/PTGR1/AKR1C2/FBP1/FAH/SPINT2/IGF1/KYNU/IRF8/CNDP2/NINJ1
HALLMARK_CHOLESTEROL_HOMEOSTASIS	CHOLESTEROL HOMEOSTASIS	40	0.386508	1.48283	0.0378473	0.0927258	0.0557749	694	tags=30%, list=13%, signal=26%	PLAUR/LGMN/CXCL16/ATF3/S100A11/CD9/FABP5/LGALS3/SCD/PLSCR1/PNRC1/GUSB
HALLMARK_ADIPOGENESIS	ADIPOGENESIS	107	0.295065	1.39641	0.0455249	0.106225	0.0638946	624	tags=21%, list=12%, signal=19%	APOE/C3/FABP4/IFNGR1/ALDH2/GPX4/VEGFB/APLP2/ABCA1/MGST3/TALDO1/SNCG/CD302/FAH/CHCHD10/ECHS1/LTC4S/TKT/ENPP2/PFKL/CYP4B1/MRPL15
HALLMARK_ANGIOGENESIS	ANGIOGENESIS	13	0.520012	1.52605	0.0638298	0.142166	0.0855136	652	tags=62%, list=12%, signal=54%	OLR1/SPP1/TIMP1/VEGFA/LRPAP1/NRP1/ITGAV/THBD
HALLMARK_IL6_JAK_STAT3_SIGNALING	IL6 JAK STAT3 SIGNALING	43	0.361969	1.41369	0.0843091	0.177823	0.106961	411	tags=23%, list=8%, signal=22%	CXCL13/IL1B/CD14/IFNGR1/A2M/HMOX1/CSF2RA/CD9/MAP3K8/LTBR
HALLMARK_E2F_TARGETS	E2F TARGETS	127	-0.28467	-1.29367	0.0870968	0.177823	0.106961	1858	tags=46%, list=34%, signal=31%	PDS5B/MAD2L1/CKS2/USP1/RPA2/NOP56/MSH2/SPC24/NASP/MCM7/PTTG1/RFC1/ILF3/DCK/RAN/NBN/HMGA1/CBX5/SLBP/DDX39A/EED/NUP153/CDC20/RRM2/ING3/DLGAP5/EZH2/CDCA8/STAG1/NAA38/STMN1/RPA3/TRA2B/ASF1A/NUDT21/CTCF/DEK/PSIP1/CNOT9/HMGB3/SNRPB/DUT/BIRC5/TMPO/PHF5A/SRSF2/CDC25B/CDKN2A/CDKN1B/GSPT1/LMNB1/NAP1L1/RAD21/LBR/LYAR/HNRNPD/HMGB2/ANP32E
HALLMARK_HYPOXIA	HYPOXIA	89	-0.302845	-1.31022	0.0925926	0.181481	0.109162	655	tags=24%, list=12%, signal=21%	KLF6/SIAH2/PLIN2/ISG20/SDC4/FOS/ANXA2/TES/CDKN1B/JUN/MYH9/BHLHE40/ZFP36/CITED2/RORA/CXCR4/MT1E/TNFAIP3/MT2A/S100A4/ETS1
HALLMARK_GLYCOLYSIS	GLYCOLYSIS	92	0.271503	1.25846	0.0970874	0.182972	0.110059	615	tags=21%, list=11%, signal=19%	IER3/TGFBI/AKR1A1/VEGFA/SLC16A3/GCLC/IGFBP3/TALDO1/ELF3/SAP30/QSOX1/ALDH7A1/GLRX/GNPDA1/PGLS/RRAGD/IL13RA1/HDLBP/PKM
HALLMARK_KRAS_SIGNALING_DN	KRAS SIGNALING DN	24	0.41966	1.40647	0.110849	0.201171	0.121005	724	tags=38%, list=13%, signal=33%	KRT13/SGK1/NR4A2/IFI44L/MX1/IGFBP2/SKIL/CAMK1D/LYPD3
HALLMARK_MYOGENESIS	MYOGENESIS	45	0.336882	1.31001	0.127098	0.222422	0.133788	832	tags=33%, list=15%, signal=28%	GSN/HBEGF/MEF2C/RB1/ATP6AP1/IGFBP3/CKB/MEF2A/CDKN1A/IGF1/SCD/PLXNB2/SYNGR2/PDLIM7/ACSL1
HALLMARK_IL2_STAT5_SIGNALING	IL2 STAT5 SIGNALING	105	-0.285109	-1.25809	0.133884	0.226218	0.136071	962	tags=32%, list=18%, signal=27%	CCND3/IKZF2/SLC1A5/PIM1/IL10RA/CCR4/RABGAP1L/GLIPR2/PNP/CCND2/CST7/KLF6/ADAM19/IL2RB/PLIN2/PRKCH/CASP3/GBP4/TNFRSF1B/SOCS1/CD44/ODC1/BHLHE40/FLT3LG/AHNAK/CDC42SE2/CD48/ICOS/RHOH/HOPX/RORA/SELL/CTLA4/LTB
HALLMARK_NOTCH_SIGNALING	NOTCH SIGNALING	14	0.446547	1.31054	0.176904	0.288943	0.173801	903	tags=50%, list=17%, signal=42%	PRKCA/SAP30/CCND1/ST3GAL6/PPARD/HES1/WNT5A
HALLMARK_HEDGEHOG_SIGNALING	HEDGEHOG SIGNALING	10	0.478874	1.28215	0.184211	0.291171	0.175141	708	tags=50%, list=13%, signal=44%	ETS2/VEGFA/NRP1/ADGRG1/NRP2
HALLMARK_REACTIVE_OXYGEN_SPECIES_PATHWAY	REACTIVE OXYGEN SPECIES PATHWAY	36	0.312093	1.17587	0.254545	0.378192	0.227484	691	tags=22%, list=13%, signal=20%	FTL/GPX4/PRDX1/GCLC/PDLIM1/GLRX/PRDX4/PRDX6
HALLMARK_UV_RESPONSE_UP	UV RESPONSE UP	71	-0.277198	-1.14208	0.254701	0.378192	0.227484	1208	tags=31%, list=22%, signal=24%	BSG/FOSB/PPP1R2/RAB27A/CCND3/BTG1/HNRNPU/EPCAM/CYB5B/AMD1/DDX21/FOS/CASP3/GLS/DNAJA1/TAP1/AQP3/HLA-F/TUBA4A/JUNB/DNAJB1/IRF1
HALLMARK_MYC_TARGETS_V2	MYC TARGETS V2	29	-0.344243	-1.14443	0.28471	0.410317	0.246807	788	tags=21%, list=15%, signal=18%	DDX18/WDR74/WDR43/HSPD1/CBX3/DUSP2
HALLMARK_PROTEIN_SECRETION	PROTEIN SECRETION	52	0.273907	1.11688	0.313953	0.439535	0.264382	705	tags=23%, list=13%, signal=20%	CD63/GLA/AP2S1/ABCA1/KIF1B/DST/SNX2/CLTA/STX7/PPT1/ICA1/VAMP3
HALLMARK_TGF_BETA_SIGNALING	TGF BETA SIGNALING	32	-0.322949	-1.10324	0.330373	0.449674	0.270481	608	tags=25%, list=11%, signal=22%	UBE2D3/SPTBN1/ARID4B/THBS1/TGFB1/HDAC1/JUNB/ID2
HALLMARK_MTORC1_SIGNALING	MTORC1 SIGNALING	130	-0.229282	-1.04278	0.370968	0.491282	0.295508	1493	tags=37%, list=28%, signal=27%	CALR/G6PD/SLA/PHGDH/SHMT2/PSMD12/ENO1/DDX39A/NFKBIB/TBK1/PSMD13/RRM2/LDHA/PPP1R15A/LTA4H/ARPC5L/ELOVL5/DDIT4/SC5D/SLC1A5/BUB1/GPI/PNP/MAP2K3/ERO1A/PSMA3/EBP/IDI1/CYB5B/UFM1/UBE2D3/CACYBP/HSPD1/PSMD14/TES/ADD3/NMT1/TCEA1/PSMA4/CTSC/BHLHE40/EIF2S2/ACTR3/SLC9A3R1/TUBA4A/CXCR4/PPIA/CORO1A
HALLMARK_APICAL_SURFACE	APICAL SURFACE	13	0.354168	1.03935	0.423168	0.545664	0.328219	307	tags=23%, list=6%, signal=22%	PLAUR/LYN/BRCA1
HALLMARK_DNA_REPAIR	DNA REPAIR	86	-0.238841	-1.02733	0.43686	0.548875	0.330151	1912	tags=47%, list=35%, signal=31%	POLB/POLR2G/ADRM1/RNMT/GUK1/SUPT5H/RPA2/TAF9/MPG/RAE1/GTF2H1/POLR2J/DAD1/TAF12/DGUOK/TAF10/TMED2/PDE4B/ERCC5/POLR2C/ADA/REV3L/RPA3/POLR1D/GTF2H3/NUDT21/NT5C3A/POLR2K/NELFCD/PNP/DUT/HCLS1/GTF2F1/NCBP2/SRSF6/POLR3GL/COX17/BOLA2/SUPT4H1/ALYREF
HALLMARK_ANDROGEN_RESPONSE	ANDROGEN RESPONSE	58	0.239553	1.00633	0.465278	0.565677	0.340257	546	tags=16%, list=10%, signal=14%	SAT1/SGK1/HPGD/INSIG1/KRT19/CCND1/PMEPA1/ITGAV/SCD
HALLMARK_HEME_METABOLISM	HEME METABOLISM	81	-0.234386	-0.992994	0.473322	0.565677	0.340257	472	tags=33%, list=9%, signal=31%	EPB41/FBXO9/FBXO7/LPIN2/BSG/USP15/TSPAN5/RIOK3/CCND3/MFHAS1/PRDX2/CIR1/MAP2K3/ADD1/GYPC/KLF3/HDGF/YPEL5/CAST/TCEA1/RNF19A/GDE1/HBB/AQP3/RBM38/OPTN/TENT5C
HALLMARK_UV_RESPONSE_DN	UV RESPONSE DN	57	-0.241625	-0.946435	0.555749	0.648374	0.389999	998	tags=25%, list=18%, signal=20%	CELF2/SMAD7/YTHDC1/SYNE1/SYNJ2/ATXN1/ATP2B4/ANXA2/CDKN1B/ADD3/BHLHE40/CITED2/FYN/MT1E
HALLMARK_MITOTIC_SPINDLE	MITOTIC SPINDLE	112	-0.210324	-0.938608	0.596091	0.679267	0.408581	1035	tags=23%, list=19%, signal=19%	DYNLL2/PXN/UXT/RALBP1/BUB1/PAFAH1B1/SPTAN1/NCK2/KIF11/BIRC5/CAPZB/SPTBN1/SEPTIN9/LMNB1/ACTN4/TLK1/ARHGDIA/ARF6/MYH9/EZR/PPP4R2/CDC42/RHOF/SUN2/TUBA4A/FLNA
HALLMARK_PEROXISOME	PEROXISOME	49	0.208458	0.834333	0.698337	0.770872	0.463683	1176	tags=35%, list=22%, signal=27%	PRDX1/YWHAH/CLN8/FIS1/DHRS3/SLC25A19/ABCC5/TSPO/PRDX5/FADS1/ACSL1/HSD17B4/SLC23A2/ACAA1/ERCC1/TOP2A/IDH2
HALLMARK_UNFOLDED_PROTEIN_RESPONSE	UNFOLDED PROTEIN RESPONSE	64	0.200528	0.865564	0.707944	0.770872	0.463683	251	tags=9%, list=5%, signal=9%	HERPUD1/CEBPB/CCL2/VEGFA/ATF3/EIF4EBP1
HALLMARK_BILE_ACID_METABOLISM	BILE ACID METABOLISM	31	-0.222665	-0.753334	0.816399	0.869643	0.523093	759	tags=16%, list=14%, signal=14%	ATXN1/IDI1/GSTK1/LCK/OPTN
HALLMARK_FATTY_ACID_METABOLISM	FATTY ACID METABOLISM	80	0.168678	0.766023	0.865385	0.894109	0.53781	1181	tags=28%, list=22%, signal=22%	XIST/G0S2/HPGD/YWHAH/GLUL/ECHS1/LTC4S/PRDX6/SERINC1/ACSL1/PCBD1/HSD17B4/GPD2/ACADVL/GABARAPL1/HCCS/APEX1/MGLL/ACAA1/HIBCH/CA2/HADH
HALLMARK_SPERMATOGENESIS	SPERMATOGENESIS	26	-0.212044	-0.693108	0.875862	0.894109	0.53781	1099	tags=27%, list=20%, signal=22%	EZH2/DBF4/BUB1/GMCL1/GSTM3/TLE4/CAMK4
HALLMARK_WNT_BETA_CATENIN_SIGNALING	WNT BETA CATENIN SIGNALING	10	0.170165	0.455604	0.988038	0.988038	0.594309	3411	tags=90%, list=63%, signal=33%	PPARD/NCOR2/FZD1/HDAC5/DVL2/NCSTN/LEF1/CTNNB1/TCF7

### Sheet: Proliferating uroepithelial
ID	Description	setSize	enrichmentScore	NES	pvalue	p.adjust	qvalues	rank	leading_edge	core_enrichment
HALLMARK_TNFA_SIGNALING_VIA_NFKB	TNFA SIGNALING VIA NFKB	122	-0.409418	-1.9118	0.000351654	0.0172311	0.013696	741	tags=33%, list=12%, signal=29%	TUBB2A/MAP2K3/F3/KLF6/CD69/VEGFA/BIRC3/PMEPA1/SOCS3/PPP1R15A/PLK2/JUN/EFNA1/BHLHE40/HES1/NR4A1/NINJ1/CEBPB/IER3/IER2/FOSB/DUSP2/IRF1/PLAU/JUNB/IER5/NFKBIA/ZFP36/TNFAIP2/FOS/DUSP1/SDC4/ID2/PTGS2/G0S2/CXCL2/IL1B/CXCL1/CCL20/IL1A
HALLMARK_P53_PATHWAY	P53 PATHWAY	115	-0.400805	-1.85577	0.00142503	0.029135	0.0231578	498	tags=24%, list=8%, signal=23%	MKNK2/TAX1BP3/TXNIP/PPP1R15A/PLK2/JUN/PVT1/RAD51C/NDRG1/NINJ1/IER3/AK1/NUPR1/IER5/EPHX1/FOS/RGS16/CEBPA/DDIT4/TM4SF1/HMOX1/UPP1/CTSD/S100A4/S100A10/CDKN2A/IL1A/MDM2
HALLMARK_KRAS_SIGNALING_UP	KRAS SIGNALING UP	72	-0.438499	-1.83337	0.00178378	0.029135	0.0231578	860	tags=39%, list=14%, signal=34%	MPZL2/CA2/TRIB2/PCSK1N/TFPI/SOX9/BIRC3/KIF5C/FUCA1/AKT2/RABGAP1L/PPP1R15A/BPGM/ANXA10/KCNN4/ERO1A/GLRX/ANGPTL4/PLAU/RGS16/ID2/MALL/PTGS2/G0S2/EREG/IL1B/CCL20/TSPAN1
HALLMARK_EPITHELIAL_MESENCHYMAL_TRANSITION	EPITHELIAL MESENCHYMAL TRANSITION	74	-0.412447	-1.74201	0.0029333	0.0327639	0.0260422	672	tags=32%, list=11%, signal=29%	LOXL1/VEGFA/PFN2/ENO2/PMEPA1/FUCA1/ITGB1/IGFBP4/JUN/CALD1/PLOD2/PTHLH/TIMP1/CAPG/GJA1/SDC4/BASP1/TNFRSF12A/ID2/CXCL1/LGALS1/PMP22/CXCL8/FBLN1
HALLMARK_KRAS_SIGNALING_DN	KRAS SIGNALING DN	37	0.507222	1.89757	0.00365389	0.0327639	0.0260422	438	tags=24%, list=7%, signal=23%	IGFBP2/KRT15/LYPD3/SELENOP/BTG2/EDN1/IFI44L/FGFR3/SGK1
HALLMARK_HYPOXIA	HYPOXIA	112	-0.38198	-1.75515	0.00401191	0.0327639	0.0260422	1001	tags=37%, list=16%, signal=31%	BNIP3L/KDELR3/ALDOA/HK2/CCN1/SERPINE1/CASP6/PRDX5/TPD52/CA12/CCNG2/F3/KLF6/VEGFA/ENO2/PGK1/SAP30/PPP1R15A/MT1E/JUN/PGF/FBP1/EFNA1/BHLHE40/NDRG1/IER3/GAA/ERO1A/GLRX/ANGPTL4/CAV1/MT2A/ZFP36/FOS/DUSP1/NAGK/SDC4/PLIN2/DDIT4/HMOX1/S100A4
HALLMARK_MYOGENESIS	MYOGENESIS	62	0.412705	1.74393	0.00891833	0.0624283	0.0496208	202	tags=18%, list=3%, signal=17%	CLU/CKB/IGFBP3/CFD/BAG1/KLF5/CDKN1A/LSP1/TNNT3/ABLIM1/IFRD1
HALLMARK_ANDROGEN_RESPONSE	ANDROGEN RESPONSE	65	0.392672	1.65643	0.0115432	0.0633455	0.0503498	661	tags=26%, list=11%, signal=24%	HPGD/HMGCS1/SELENOP/ADAMTS1/ARID5B/PDLIM5/TSC22D1/CCND1/SLC38A2/AZGP1/ABCC4/KRT8/SGK1/PA2G4/MAP7/ZMIZ1/KRT19
HALLMARK_ESTROGEN_RESPONSE_EARLY	ESTROGEN RESPONSE EARLY	102	0.340635	1.54873	0.0116349	0.0633455	0.0503498	490	tags=21%, list=8%, signal=19%	KRT15/TFF1/MAST4/AREG/PMAIP1/BAG1/SLC7A5/ELF1/PPIF/MSMB/ABLIM1/CLIC3/BCL11B/CCND1/FOXC1/KRT8/EGR3/DHRS2/ABAT/RAPGEFL1/CD44
HALLMARK_ALLOGRAFT_REJECTION	ALLOGRAFT REJECTION	55	-0.417102	-1.65774	0.0130382	0.063887	0.0507802	396	tags=22%, list=6%, signal=21%	CD40/NME1/EIF5A/B2M/TIMP1/CAPG/HLA-A/HLA-DRA/EREG/CD74/IL1B/CDKN2A
HALLMARK_COMPLEMENT	COMPLEMENT	81	-0.364432	-1.5783	0.0178979	0.0797271	0.0633706	938	tags=40%, list=15%, signal=34%	ADAM9/CTSS/ATOX1/CA2/SERPINE1/ANG/SERPING1/LAMP2/PRKCD/F3/PDP1/SRC/GNAI2/APOC1/PPP4C/PRCP/F5/CTSC/GCA/CPQ/CEBPB/PFN1/TIMP1/IRF1/CTSH/LGALS3/PSMB9/APOBEC3G/S100A13/ANXA5/CTSD/CXCL1
HALLMARK_APOPTOSIS	APOPTOSIS	95	0.326921	1.47139	0.0327679	0.133802	0.106352	490	tags=21%, list=8%, signal=20%	CLU/TIMP3/IFITM3/SLC20A1/CCND2/HSPB1/GSTM1/PMAIP1/WEE1/CDKN1A/BTG2/MGMT/CCND1/ETF1/EGR3/DNAJA1/GADD45A/BMP2/EMP1/CD44
HALLMARK_XENOBIOTIC_METABOLISM	XENOBIOTIC METABOLISM	90	-0.329402	-1.45438	0.0573518	0.205861	0.163627	629	tags=26%, list=10%, signal=23%	PTGR1/ALAS1/SLC35B1/NQO1/AKR1C3/IGFBP4/ALDH2/FBP1/NMT1/SERTAD1/NINJ1/DDAH2/NDRG2/COMT/SPINT2/EPHX1/MT2A/ECH1/PYCR1/ID2/HMOX1/UPP1/FBLN1
HALLMARK_INFLAMMATORY_RESPONSE	INFLAMMATORY RESPONSE	63	-0.36878	-1.51603	0.0588173	0.205861	0.163627	439	tags=21%, list=7%, signal=19%	CCR7/CD40/LY6E/HAS2/TIMP1/IRF1/NFKBIA/RGS16/EREG/IL1B/CCL20/IL1A/CXCL8
HALLMARK_ESTROGEN_RESPONSE_LATE	ESTROGEN RESPONSE LATE	104	0.290116	1.32397	0.0652174	0.213043	0.169336	916	tags=26%, list=15%, signal=23%	CKB/FABP5/TFF1/AREG/PERP/BAG1/SLC7A5/PPIF/CLIC3/CCND1/FOXC1/FGFR3/MDK/EGR3/DHRS2/SGK1/RAPGEFL1/CD44/ATP2B4/PKP3/KRT19/SFN/PDCD4/GJB3/ETFB/TNNC1/TIAM1
HALLMARK_UV_RESPONSE_UP	UV RESPONSE UP	78	-0.317717	-1.36368	0.0916844	0.26459	0.210308	305	tags=37%, list=5%, signal=36%	POLE3/PPT1/BID/CYP1A1/KLHDC3/ARRB2/GLS/GGH/CNP/CREG1/ALDOA/CA2/PRKCD/HYAL2/ENO2/ALAS1/HLA-F/NR4A1/FOSB/IRF1/JUNB/NFKBIA/EPHX1/FOS/TUBA4A/EPCAM/HMOX1/CXCL2/CCNE1
HALLMARK_INTERFERON_ALPHA_RESPONSE	INTERFERON ALPHA RESPONSE	52	0.337828	1.38182	0.0966543	0.26459	0.210308	631	tags=21%, list=10%, signal=19%	ISG15/IFI27/IFITM3/BST2/ELF1/TENT5A/IFI44L/SAMD9/PSME2/IFI44/PLSCR1
HALLMARK_APICAL_SURFACE	APICAL SURFACE	18	0.467841	1.46741	0.0971963	0.26459	0.210308	249	tags=33%, list=4%, signal=32%	HSPB1/LYPD3/GATA3/PLAUR/ATP8B1/ADAM10
HALLMARK_CHOLESTEROL_HOMEOSTASIS	CHOLESTEROL HOMEOSTASIS	48	0.335513	1.34664	0.104478	0.269442	0.214165	164	tags=12%, list=3%, signal=12%	CLU/FABP5/MAL2/HMGCS1/LDLR/PLAUR
HALLMARK_INTERFERON_GAMMA_RESPONSE	INTERFERON GAMMA RESPONSE	101	-0.289136	-1.3034	0.130531	0.31681	0.251815	727	tags=25%, list=12%, signal=22%	SERPING1/MVP/SOCS1/CD69/VAMP8/UBE2L6/SOCS3/TXNIP/CD40/BPGM/LY6E/LGALS3BP/MTHFD2/B2M/IRF1/NFKBIA/PSMB9/MT2A/TNFAIP2/HLA-A/PTGS2/HLA-DRB1/UPP1/HLA-B/CD74
HALLMARK_PI3K_AKT_MTOR_SIGNALING	PI3K AKT MTOR SIGNALING	48	0.32259	1.29477	0.13806	0.31681	0.251815	1762	tags=44%, list=28%, signal=32%	CDKN1A/CAB39L/MAPK10/AP2M1/SMAD2/UBE2D3/RAC1/ACTR3/SFN/DAPP1/EIF4E/PLA2G12A/TIAM1/PTPN11/PTEN/SLC2A1/PLCB1/GRK2/MAPK1/PPP1CA/GSK3B
HALLMARK_GLYCOLYSIS	GLYCOLYSIS	113	-0.269779	-1.2423	0.148472	0.31681	0.251815	1247	tags=35%, list=20%, signal=28%	P4HA2/B3GALT6/SDC2/DEPDC1/ENO1/FAM162A/SOD1/HAX1/KDELR3/ALDOA/PKP2/HK2/CASP6/ANG/CAPN5/CENPA/NOL3/SOX9/MDH1/TXN/VEGFA/ENO2/PGK1/SAP30/STMN1/SLC16A3/SPAG4/PLOD2/SRD5A3/IER3/ERO1A/SDHC/GLRX/ANGPTL4/DSC2/EGLN3/PSMC4/DDIT4/CLDN3
HALLMARK_IL2_STAT5_SIGNALING	IL2 STAT5 SIGNALING	90	-0.28777	-1.27057	0.148707	0.31681	0.251815	942	tags=24%, list=15%, signal=21%	HK2/ANXA4/CA2/WLS/CDCP1/ITGAE/KLF6/SOCS1/ST3GAL4/MUC1/AMACR/TWSG1/RABGAP1L/BHLHE40/NDRG1/NFKBIZ/CAPG/PLIN2/RGS16/SERPINB6/HOPX/CCNE1
HALLMARK_IL6_JAK_STAT3_SIGNALING	IL6 JAK STAT3 SIGNALING	26	-0.396138	-1.3306	0.165577	0.338054	0.2687	358	tags=35%, list=6%, signal=33%	SOCS1/SOCS3/JUN/IRF1/TNFRSF12A/CD9/HMOX1/IL1B/CXCL1
HALLMARK_OXIDATIVE_PHOSPHORYLATION	OXIDATIVE PHOSPHORYLATION	145	-0.237887	-1.14273	0.236203	0.450669	0.358212	811	tags=19%, list=13%, signal=17%	NDUFA3/NDUFB4/ACAA2/BDH2/PDP1/MDH1/ATP5MC2/COX8A/ALAS1/PHYH/ATP1B1/COX17/CYB5R3/NDUFB3/ACAT1/UQCRQ/COX7A2L/IDH2/BCKDHA/POLR2F/MRPS12/SDHC/NDUFS2/TIMM50/ECH1/MGST3/UQCRFS1
HALLMARK_COAGULATION	COAGULATION	50	-0.309251	-1.19934	0.23913	0.450669	0.358212	938	tags=40%, list=15%, signal=34%	ADAM9/ARF4/SERPINE1/ANG/CAPN5/SERPING1/LAMP2/F3/ANXA1/APOC1/SIRT2/HMGCS2/CPQ/GSN/TIMP1/PLAU/CTSH/CRIP2/CD9/S100A13
HALLMARK_REACTIVE_OXYGEN_SPECIES_PATHWAY	REACTIVE OXYGEN SPECIES PATHWAY	30	0.313865	1.12746	0.301115	0.546468	0.434357	127	tags=10%, list=2%, signal=10%	GCLC/PDLIM1/LSP1
HALLMARK_E2F_TARGETS	E2F TARGETS	120	-0.229749	-1.07173	0.320961	0.547034	0.434807	1067	tags=21%, list=17%, signal=18%	KIF22/PCNA/RRM2/SMC6/RNASEH2A/CENPM/CKS2/DCTPP1/CDCA3/SNRPB/TK1/AURKB/BIRC5/PHF5A/STMN1/NME1/RAD51C/KPNA2/MTHFD2/TOP2A/POLE4/CKS1B/JPT1/CDKN2A/CCNE1
HALLMARK_WNT_BETA_CATENIN_SIGNALING	WNT BETA CATENIN SIGNALING	17	0.359234	1.10744	0.323755	0.547034	0.434807	2679	tags=71%, list=43%, signal=41%	CCND2/DKK1/RBPJ/GNAI1/PPARD/CUL1/JAG1/JAG2/MYC/NUMB/NCOR2/SKP2
HALLMARK_MYC_TARGETS_V1	MYC TARGETS V1	140	-0.218632	-1.04891	0.363029	0.583623	0.463889	583	tags=13%, list=9%, signal=12%	SSB/SNRPB2/CCT7/PGK1/HDGF/SNRPG/PSMB3/PRPF31/NME1/CCT4/KPNA2/PSMD8/SNRPD2/YWHAQ/PSMD14/FBL/PSMC4/CCT2
HALLMARK_NOTCH_SIGNALING	NOTCH SIGNALING	16	0.357888	1.08285	0.369231	0.583623	0.463889	264	tags=19%, list=4%, signal=18%	WNT5A/PRKCA/CCND1
HALLMARK_MTORC1_SIGNALING	MTORC1 SIGNALING	138	-0.216249	-1.03472	0.395506	0.605618	0.481372	549	tags=16%, list=9%, signal=15%	CACYBP/FADS2/PGK1/IGFBP5/PPP1R15A/CTSC/BHLHE40/NMT1/PLOD2/MTHFD2/ERO1A/GLRX/NUPR1/PSMD14/PHGDH/EGLN3/FADS1/CD9/PSMC4/TUBA4A/DDIT4/SQLE
HALLMARK_FATTY_ACID_METABOLISM	FATTY ACID METABOLISM	84	-0.231046	-1.00504	0.452431	0.65146	0.517809	1189	tags=32%, list=19%, signal=26%	HMGCL/IDH3B/CYP1A1/IDI1/ACOT2/REEP6/ACOX1/BPHL/ALDOA/BLVRA/CA2/GLUL/ACAA2/FASN/NTHL1/MDH1/UBE2L6/ENO2/HMGCS2/CCDC58/SDHC/SMS/EPHX1/ECH1/G0S2/S100A10/LGALS1
HALLMARK_PEROXISOME	PEROXISOME	58	-0.251153	-1.00938	0.459746	0.65146	0.517809	1392	tags=34%, list=22%, signal=27%	SCP2/SLC35B2/ECI2/HSD11B2/HMGCL/IDI1/PEX13/SOD1/ACOX1/ITGB1BP1/PRDX5/MVP/PABPC1/STS/ERCC1/IDH2/TOP2A/ECH1/FADS1/CRABP2
HALLMARK_HEDGEHOG_SIGNALING	HEDGEHOG SIGNALING	10	0.372389	0.998238	0.465328	0.65146	0.517809	1262	tags=40%, list=20%, signal=32%	SHH/ETS2/NF1/TLE3
HALLMARK_ANGIOGENESIS	ANGIOGENESIS	13	-0.336487	-0.935872	0.50431	0.665614	0.529059	220	tags=23%, list=4%, signal=22%	VEGFA/TIMP1/S100A4
HALLMARK_UV_RESPONSE_DN	UV RESPONSE DN	83	0.22377	0.976703	0.51341	0.665614	0.529059	1130	tags=28%, list=18%, signal=23%	BCKDHB/SRI/LDLR/CITED2/PRKCA/PDLIM5/MGMT/NIPBL/TJP1/CDK13/LAMC1/ATP2B4/ZMIZ1/TGFBR3/SLC7A1/DYRK1A/RUNX1/DLC1/NFKB1/PTEN/PHF3/CDC42BPA/ICA1
HALLMARK_PROTEIN_SECRETION	PROTEIN SECRETION	64	0.230934	0.97213	0.51619	0.665614	0.529059	1301	tags=25%, list=21%, signal=20%	DST/GOLGA4/CLCN3/ADAM10/AP2M1/ARFGEF1/VPS4B/KRT18/STX16/STX12/COPB1/CLTA/ICA1/VPS45/USO1/GNAS
HALLMARK_SPERMATOGENESIS	SPERMATOGENESIS	33	-0.239486	-0.867716	0.625523	0.785914	0.624679	21	tags=42%, list=0%, signal=43%	CCNB2/PGS1/NPHP1/CDK1/PSMG1/LPIN1/HSPA2/CSNK2A2/KIF2C/NCAPH/COIL/PCSK1N/PEBP1/GSTM3
HALLMARK_MYC_TARGETS_V2	MYC TARGETS V2	37	0.229358	0.858052	0.678161	0.798506	0.634688	760	tags=19%, list=12%, signal=17%	HSPD1/NOLC1/PA2G4/GNL3/NPM1/IMP4/PPRC1
HALLMARK_UNFOLDED_PROTEIN_RESPONSE	UNFOLDED PROTEIN RESPONSE	62	-0.210318	-0.853828	0.682203	0.798506	0.634688	281	tags=11%, list=4%, signal=11%	CEBPB/MTHFD2/ERO1A/EIF4EBP1/CKS1B/EXOSC5/DDIT4
HALLMARK_BILE_ACID_METABOLISM	BILE ACID METABOLISM	46	-0.223759	-0.845736	0.693833	0.798506	0.634688	1155	tags=28%, list=18%, signal=23%	IDI1/PEX13/SOD1/CYP7B1/OPTN/PRDX5/SLC29A1/PHYH/FADS2/AMACR/PEX19/IDH2/FADS1
HALLMARK_ADIPOGENESIS	ADIPOGENESIS	118	0.188454	0.875262	0.70073	0.798506	0.634688	879	tags=18%, list=14%, signal=16%	FABP4/SNCG/ATP1B3/RIOK3/MTCH2/TALDO1/GHITM/NDUFA5/GADD45A/NDUFS3/REEP5/ADIPOR2/YWHAG/MRPL15/ATP5PO/DDT/DLD/PDCD4/PPP1R15B/G3BP2/ETFB
HALLMARK_APICAL_JUNCTION	APICAL JUNCTION	83	-0.187063	-0.815063	0.739583	0.823627	0.654655	974	tags=24%, list=16%, signal=21%	PCDH1/ADAM9/ACTN1/MYL12B/MPZL2/ICAM2/INSIG1/MAP3K20/COL17A1/SYMPK/CD99/SRC/GNAI2/AKT2/ITGB1/RRAS/NECTIN4/ACTN4/PFN1/CLDN7
HALLMARK_TGF_BETA_SIGNALING	TGF BETA SIGNALING	38	0.192495	0.730755	0.830827	0.904678	0.719078	495	tags=13%, list=8%, signal=12%	SLC20A1/TJP1/ARID4B/BMP2/UBE2D3
HALLMARK_HEME_METABOLISM	HEME METABOLISM	89	-0.168116	-0.740252	0.850972	0.90647	0.720503	1001	tags=21%, list=16%, signal=18%	BNIP3L/PPOX/TSPAN5/BLVRA/SDCBP/HTRA2/OPTN/CA2/ENDOD1/MAP2K3/LAMP2/NARF/MBOAT2/HDGF/HEBP1/BPGM/UCP2/ALDH1L1/MGST3
HALLMARK_G2M_CHECKPOINT	G2M CHECKPOINT	125	-0.146231	-0.685883	0.941964	0.982048	0.780575	418	tags=12%, list=7%, signal=11%	MAP3K20/CENPA/AURKB/PRC1/BIRC5/CBX1/SAP30/STMN1/KPNA2/TOP2A/CKS1B/MT2A/JPT1/SQLE/E2F3
HALLMARK_DNA_REPAIR	DNA REPAIR	83	0.134323	0.586285	0.98659	1	0.794844	1673	tags=29%, list=27%, signal=21%	BCAM/AK3/POM121/TAF10/HCLS1/VPS37B/POLR2J/IMPDH2/TYMS/APRT/NME3/POLR1D/GPX4/CSTF3/GTF2H1/STX3/ERCC5/GMPR2/REV3L/TSG101/NFX1/NUDT9/PNP/POLR1C
HALLMARK_MITOTIC_SPINDLE	MITOTIC SPINDLE	114	-0.110794	-0.510261	1	1	0.794844	837	tags=13%, list=13%, signal=12%	ARHGDIA/RASAL2/SAC3D1/SUN2/SHROOM1/PRC1/BIRC5/SORBS2/TBCD/NCK2/ACTN4/RALBP1/TOP2A/GSN/TUBA4A

### Sheet: Treg
ID	Description	setSize	enrichmentScore	NES	pvalue	p.adjust	qvalues	rank	leading_edge	core_enrichment
HALLMARK_TNFA_SIGNALING_VIA_NFKB	TNFA SIGNALING VIA NFKB	75	-0.644712	-2.19056	2.8272e-10	1.2157e-08	7.1424e-09	435	tags=48%, list=15%, signal=42%	ATP2B1/IRS2/SOD2/MAP2K3/FOSB/CCNL1/SOCS3/TANK/SLC2A3/CD69/PPP1R15A/GADD45B/SDC4/CD44/NFE2L2/GPR183/NR4A2/FOSL2/SAT1/PDE4B/IER2/MCL1/IRF1/BTG1/DUSP4/EIF1/JUN/PNRC1/KLF6/DUSP2/TNFAIP3/DUSP1/FOS/ZFP36/JUNB/KLF2
HALLMARK_HYPOXIA	HYPOXIA	58	-0.584487	-1.93646	3.85613e-06	8.29068e-05	4.8709e-05	412	tags=43%, list=15%, signal=38%	IRS2/CCNG2/IDS/PIM1/DDIT4/UGP2/GLRX/SLC2A3/PPP1R15A/SDC4/HSPA5/CDKN1B/FOSL2/NR3C1/BTG1/JUN/PNRC1/KLF6/PLIN2/TNFAIP3/DUSP1/FOS/ETS1/ZFP36/CXCR4
HALLMARK_MYC_TARGETS_V1	MYC TARGETS V1	101	-0.516501	-1.79961	1.00344e-05	0.000143827	8.45005e-05	617	tags=46%, list=22%, signal=37%	ACP1/PCBP1/CCT3/DDX18/CCT5/HNRNPA3/G3BP1/PA2G4/RACK1/YWHAE/RAN/HNRNPC/KPNA2/EEF1B2/BUB3/EIF4G2/TCP1/RSL1D1/SNRPG/NOP56/SNRPD2/CCT2/NPM1/IFRD1/HNRNPA1/CCT4/CBX3/EIF3J/EIF2S2/NAP1L1/DEK/DDX21/SET/HNRNPU/SRSF2/SRSF7/CNBP/GSPT1/PTGES3/SRSF3/HNRNPA2B1/PPIA/PABPC1/HSPE1/HSPD1/HSP90AB1
HALLMARK_UV_RESPONSE_UP	UV RESPONSE UP	46	-0.560937	-1.80762	0.000225068	0.00241948	0.00142148	591	tags=43%, list=21%, signal=35%	BTG2/EIF5/BCL2L11/PPP1R2/STIP1/SOD2/FOSB/TMBIM6/AMD1/FKBP4/HLA-F/GLS/DDX21/HNRNPU/IRF1/BTG1/FOS/DNAJB1/DNAJA1/JUNB
HALLMARK_MTORC1_SIGNALING	MTORC1 SIGNALING	79	-0.47808	-1.63065	0.0013549	0.0116521	0.0068458	746	tags=46%, list=26%, signal=35%	ETF1/PGK1/DDIT3/HSP90B1/CORO1A/NAMPT/TCEA1/ACTR2/BTG2/SC5D/SERP1/ELOVL5/CALR/STIP1/HSPA4/MAP2K3/SEC11A/CCT6A/IFRD1/DDIT4/HSPA9/NIBAN1/ITGB2/EIF2S2/GLRX/SLC2A3/IDI1/PPP1R15A/MTHFD2/HSPA5/UBE2D3/PPIA/CACYBP/HSPE1/HSPD1/CXCR4
HALLMARK_G2M_CHECKPOINT	G2M CHECKPOINT	63	-0.490347	-1.64192	0.00235954	0.01691	0.0099349	734	tags=49%, list=26%, signal=37%	DBF4/TLE3/SLC38A1/RAD21/TRA2B/SRSF10/JPT1/SMC4/PAFAH1B1/G3BP1/EWSR1/MT2A/CKS2/STMN1/CUL3/KPNA2/BUB3/YTHDC1/ATRX/NASP/AMD1/TGFB1/UBE2S/HNRNPU/SRSF2/CDKN1B/PRPF4B/NCL/GSPT1/SFPQ/HSPA8
HALLMARK_INTERFERON_GAMMA_RESPONSE	INTERFERON GAMMA RESPONSE	73	-0.470616	-1.59497	0.00288219	0.0177049	0.0104019	810	tags=49%, list=29%, signal=36%	GBP4/PARP14/MX2/PTPN2/HLA-DMA/TXNIP/IRF9/NAMPT/CASP1/BST2/UPP1/LY6E/MT2A/CASP4/ARL4A/CASP8/APOL6/SOD2/PIM1/SOCS3/HLA-A/SOCS1/CD69/B2M/MTHFD2/SAMHD1/PSME1/IFITM2/PDE4B/IRF1/BTG1/ARID5B/IL10RA/HLA-B/CD74/TNFAIP3
HALLMARK_INFLAMMATORY_RESPONSE	INFLAMMATORY RESPONSE	42	-0.521489	-1.67467	0.00411827	0.0221357	0.0130051	632	tags=45%, list=22%, signal=36%	NAMPT/BST2/TNFRSF1B/BTG2/LY6E/PTGER4/CD55/ATP2B1/CCR7/CD48/CD69/EMP3/SELL/GPR183/PDE4B/IRF1/RGS1/IL10RA/KLF6
HALLMARK_APOPTOSIS	APOPTOSIS	67	-0.463373	-1.56555	0.00593825	0.0283716	0.0166688	746	tags=46%, list=26%, signal=35%	ETF1/CCND2/DDIT3/TXNIP/LEF1/CASP1/BTG2/SC5D/GADD45A/BCL2L11/CASP4/BIRC3/LMNA/CASP8/SOD2/CD2/HMGB2/CD69/GADD45B/CD44/PDCD4/CDKN1B/HSPB1/SOD1/ANXA1/SAT1/MCL1/IRF1/JUN/PMAIP1/DNAJA1
HALLMARK_KRAS_SIGNALING_UP	KRAS SIGNALING UP	36	-0.509167	-1.60456	0.0147731	0.0550697	0.0323543	621	tags=44%, list=22%, signal=35%	TNFRSF1B/LAPTM5/PRDM1/GYPC/BIRC3/IL2RG/CD37/ITGB2/GLRX/LCP1/PPP1R15A/RABGAP1L/IL10RA/TNFAIP3/ETS1/CXCR4
HALLMARK_EPITHELIAL_MESENCHYMAL_TRANSITION	EPITHELIAL MESENCHYMAL TRANSITION	30	-0.524327	-1.61407	0.0153544	0.0550697	0.0323543	425	tags=43%, list=15%, signal=37%	WIPF1/TPM4/LGALS1/TGFB1/EMP3/GADD45B/SDC4/CD44/IL32/SAT1/ITGB1/JUN/TNFAIP3
HALLMARK_MYC_TARGETS_V2	MYC TARGETS V2	15	-0.638029	-1.72811	0.0153683	0.0550697	0.0323543	671	tags=60%, list=24%, signal=46%	WDR74/DDX18/PA2G4/NOP56/NPM1/CBX3/DUSP2/HSPE1/HSPD1
HALLMARK_IL6_JAK_STAT3_SIGNALING	IL6 JAK STAT3 SIGNALING	25	-0.546553	-1.64081	0.0201429	0.0666266	0.0391442	826	tags=60%, list=29%, signal=43%	IL6ST/PTPN2/IRF9/TNFRSF1B/IL2RG/IL2RA/GRB2/PIM1/SOCS3/SOCS1/TGFB1/CD44/IRF1/ITGA4/JUN
HALLMARK_IL2_STAT5_SIGNALING	IL2 STAT5 SIGNALING	62	-0.432073	-1.44366	0.0253134	0.0726842	0.0427031	467	tags=31%, list=17%, signal=26%	ARL4A/IL2RA/PIM1/IKZF2/ICOS/CD48/AHNAK/SLC2A3/SOCS1/RABGAP1L/GADD45B/SELL/CD44/RHOH/CDC42SE2/IL10RA/KLF6/PLIN2/CTLA4
HALLMARK_ALLOGRAFT_REJECTION	ALLOGRAFT REJECTION	69	-0.425706	-1.43906	0.025355	0.0726842	0.0427031	831	tags=45%, list=29%, signal=33%	UBE2D1/WAS/HCLS1/CD247/TRAT1/UBE2N/CCND2/HLA-DMA/FLNA/CD47/CD28/CD3G/IL2RG/IL2RA/IL16/EIF3A/ITK/NPM1/EIF3J/CD3E/CD2/ITGB2/HLA-A/SOCS1/TGFB1/B2M/HLA-E/SRGN/CD74/PTPRC/ETS1
HALLMARK_ESTROGEN_RESPONSE_LATE	ESTROGEN RESPONSE LATE	41	0.338506	1.6383	0.0279111	0.0750112	0.0440702	77	tags=22%, list=3%, signal=22%	S100A9/DHRS2/KRT19/AGR2/AREG/KRT13/MDK/FABP5/PERP
HALLMARK_INTERFERON_ALPHA_RESPONSE	INTERFERON ALPHA RESPONSE	33	-0.485798	-1.51202	0.0314136	0.079217	0.0465412	810	tags=52%, list=29%, signal=37%	GBP4/PARP14/SAMD9/TXNIP/IRF9/CASP1/BST2/CD47/LY6E/CASP8/B2M/SELL/PSME1/IFITM2/IRF1/ELF1/CD74
HALLMARK_UNFOLDED_PROTEIN_RESPONSE	UNFOLDED PROTEIN RESPONSE	45	-0.455983	-1.46966	0.0331606	0.079217	0.0465412	452	tags=36%, list=16%, signal=30%	CALR/SEC11A/NOP56/EEF2/NPM1/DDIT4/HSPA9/HERPUD1/NABP1/ATF4/EIF4A2/MTHFD2/FUS/HSPA5/TSPYL2/YWHAZ
HALLMARK_TGF_BETA_SIGNALING	TGF BETA SIGNALING	21	-0.513296	-1.49129	0.0487541	0.110338	0.0648253	309	tags=24%, list=11%, signal=21%	ARID4B/TGFB1/PPP1R15A/UBE2D3/JUNB
HALLMARK_MYOGENESIS	MYOGENESIS	19	-0.52041	-1.4793	0.0525739	0.113034	0.0664092	393	tags=37%, list=14%, signal=32%	LSP1/IFRD1/TGFB1/TPM3/EIF4A2/GADD45B/ITGB1
HALLMARK_GLYCOLYSIS	GLYCOLYSIS	36	-0.438766	-1.3827	0.092999	0.183443	0.107776	533	tags=36%, list=19%, signal=30%	CITED2/STMN1/NASP/IRS2/DDIT4/UGP2/FKBP4/GLRX/CD44/HSPA5/SOD1/PPIA/CXCR4
HALLMARK_REACTIVE_OXYGEN_SPECIES_PATHWAY	REACTIVE OXYGEN SPECIES PATHWAY	17	-0.505819	-1.40462	0.0938547	0.183443	0.107776	393	tags=29%, list=14%, signal=25%	LSP1/SOD2/GLRX/SOD1/JUNB
HALLMARK_HEME_METABOLISM	HEME METABOLISM	54	-0.39378	-1.28988	0.126033	0.235627	0.138434	627	tags=37%, list=22%, signal=29%	RNF19A/AQP3/TCEA1/KLF3/BTG2/GYPC/UCP2/ISCA1/TNRC6B/MAP2K3/EPB41/SDCBP/BACH1/TENT5C/USP15/NR3C1/CAST/HBB/YPEL5/RBM38
HALLMARK_UV_RESPONSE_DN	UV RESPONSE DN	29	-0.424952	-1.30492	0.158228	0.283492	0.166556	812	tags=48%, list=29%, signal=35%	ADD3/CDK13/ATXN1/NR1D2/NIPBL/PHF3/CITED2/YTHDC1/ATRX/ATP2B1/CDKN1B/FYN/NR3C1/DUSP1
HALLMARK_PI3K_AKT_MTOR_SIGNALING	PI3K AKT MTOR SIGNALING	45	-0.391686	-1.26243	0.17513	0.301223	0.176973	738	tags=36%, list=26%, signal=27%	UBE2N/DDIT3/CSNK2B/HSP90B1/ARF1/ACTR2/IL2RG/CALR/MAP2K3/GRB2/CFL1/CDKN1B/YWHAB/UBE2D3/PFN1/CXCR4
HALLMARK_E2F_TARGETS	E2F TARGETS	60	-0.367223	-1.21959	0.191402	0.302817	0.17791	720	tags=37%, list=25%, signal=28%	RAD21/ING3/TRA2B/JPT1/SLBP/SMC4/PA2G4/PSIP1/RAN/CKS2/STMN1/KPNA2/NASP/NOP56/NAP1L1/HMGB2/DEK/UBE2S/MTHFD2/SRSF2/CDKN1B/GSPT1
HALLMARK_XENOBIOTIC_METABOLISM	XENOBIOTIC METABOLISM	31	0.272098	1.32084	0.195077	0.302817	0.17791	131	tags=32%, list=5%, signal=31%	AKR1C2/FBLN1/GSTO1/PTGR1/CYB5A/AKR1C3/APOE/NDRG2/GCLC/NQO1
HALLMARK_PEROXISOME	PEROXISOME	21	-0.434501	-1.26236	0.197183	0.302817	0.17791	390	tags=43%, list=14%, signal=37%	ATXN1/VPS4B/ELOVL5/SOD2/GSTK1/IDI1/CNBP/SOD1/PABPC1
HALLMARK_P53_PATHWAY	P53 PATHWAY	61	-0.358309	-1.19245	0.218367	0.313495	0.184183	733	tags=38%, list=26%, signal=29%	CCND2/DDIT3/TXNIP/CDKN2AIP/CASP1/DNTTIP2/UPP1/BTG2/TOB1/RACK1/GADD45A/HEXIM1/LDHB/DDIT4/SOCS1/TGFB1/PPP1R15A/TSPYL2/S100A10/SAT1/BTG1/JUN/FOS
HALLMARK_APICAL_JUNCTION	APICAL JUNCTION	31	-0.40255	-1.24058	0.218717	0.313495	0.184183	177	tags=16%, list=6%, signal=15%	CD99/ITGB1/PFN1/ACTB/PTPRC
HALLMARK_FATTY_ACID_METABOLISM	FATTY ACID METABOLISM	29	-0.388216	-1.19211	0.262658	0.364332	0.214051	223	tags=21%, list=8%, signal=19%	LGALS1/IDI1/PSME1/S100A10/HSPH1/HSP90AA1
HALLMARK_COMPLEMENT	COMPLEMENT	51	-0.35385	-1.15509	0.281734	0.37858	0.222421	514	tags=27%, list=18%, signal=23%	CASP4/SPOCK2/USP8/CD55/GRB2/PIM1/GNG2/HSPA5/FYN/USP15/IRF1/PFN1/TNFAIP3/HSPA1A
HALLMARK_COAGULATION	COAGULATION	12	-0.440077	-1.13869	0.328638	0.428226	0.251589	537	tags=33%, list=19%, signal=27%	CAPN2/ARF4/FYN/ANXA1
HALLMARK_ADIPOGENESIS	ADIPOGENESIS	54	-0.322557	-1.05658	0.429752	0.54351	0.31932	604	tags=39%, list=21%, signal=31%	NDUFAB1/UQCR11/G3BP2/DNAJB9/CMPK1/COX8A/DDT/TOB1/GADD45A/UCP2/ARL4A/COX7B/CCNG2/TANK/NABP1/COX6A1/PDCD4/SOD1/ATP1B3/UBC/PLIN2
HALLMARK_BILE_ACID_METABOLISM	BILE ACID METABOLISM	10	-0.41003	-1.01033	0.473494	0.565153	0.332036	297	tags=50%, list=11%, signal=45%	OPTN/ATXN1/GSTK1/IDI1/SOD1
HALLMARK_ESTROGEN_RESPONSE_EARLY	ESTROGEN RESPONSE EARLY	37	-0.318424	-1.00791	0.478079	0.565153	0.332036	302	tags=41%, list=11%, signal=37%	IL6ST/ADD3/BCL2/AQP3/B4GALT1/SIAH2/TOB1/ELOVL5/FCMR/FKBP4/CD44/BCL11B/ELF1/PMAIP1/FOS
HALLMARK_OXIDATIVE_PHOSPHORYLATION	OXIDATIVE PHOSPHORYLATION	71	-0.298097	-1.01045	0.486294	0.565153	0.332036	1109	tags=46%, list=39%, signal=29%	LDHA/VDAC1/SLC25A6/ATP5F1B/ATP5MF/ATP5MC2/TOMM22/SDHD/NDUFAB1/UQCR11/ATP5PB/SLC25A3/COX7A2/COX17/COX8A/UQCRFS1/NDUFA3/NDUFB1/COX7B/ATP5ME/ISCA1/CYCS/ATP6V0C/LDHB/COX6C/COX6B1/HSPA9/NDUFA1/ATP5MG/COX6A1/UQCRB/ATP5F1E/COX7C
HALLMARK_MITOTIC_SPINDLE	MITOTIC SPINDLE	58	-0.293552	-0.972566	0.54499	0.616699	0.36232	1199	tags=52%, list=42%, signal=30%	ACTN4/CNTRL/ABI1/TUBA4A/SMC3/AKAP13/CEP57/STAU1/NCK1/RAPGEF6/DYNLL2/ROCK1/SPTAN1/CAPZB/RALBP1/PCM1/UXT/SUN2/FLNA/SMC4/PAFAH1B1/YWHAE/BCL2L11/NCK2/EPB41/ARF6/PPP4R2/TLK1/CDC42/EZR
HALLMARK_CHOLESTEROL_HOMEOSTASIS	CHOLESTEROL HOMEOSTASIS	17	-0.322385	-0.895241	0.620112	0.683713	0.401692	284	tags=24%, list=10%, signal=21%	SC5D/NIBAN1/IDI1/PNRC1
HALLMARK_ANDROGEN_RESPONSE	ANDROGEN RESPONSE	35	-0.278975	-0.878082	0.656217	0.705434	0.414453	702	tags=34%, list=25%, signal=26%	B4GALT1/TMEM50A/IQGAP2/PA2G4/ELOVL5/SRP19/MAF/SLC38A2/IDI1/B2M/SAT1/ARID5B
HALLMARK_SPERMATOGENESIS	SPERMATOGENESIS	15	-0.269118	-0.72891	0.795687	0.834501	0.490282	1011	tags=40%, list=36%, signal=26%	BRAF/CAMK4/DBF4/TLE4/GSTM3/ARL4A
HALLMARK_DNA_REPAIR	DNA REPAIR	45	-0.195304	-0.629478	0.921244	0.943178	0.554131	1195	tags=44%, list=42%, signal=26%	BOLA2/ALYREF/POLR1D/GTF2F1/TMED2/ERCC5/NCBP2/POLR3GL/TAF10/GTF2B/VPS37B/SUPT4H1/HCLS1/COX17/RNMT/EIF1B/SRSF6/SDCBP/ARL6IP1/PDE4B
HALLMARK_PROTEIN_SECRETION	PROTEIN SECRETION	41	0.114882	0.556006	1	1	0.587515	179	tags=17%, list=6%, signal=16%	CD63/ICA1/COPE/CTSC/AP2S1/AP2M1/CLTA

### Sheet: Type 2 conventional dendritic
ID	Description	setSize	enrichmentScore	NES	pvalue	p.adjust	qvalues	rank	leading_edge	core_enrichment
HALLMARK_INTERFERON_GAMMA_RESPONSE	INTERFERON GAMMA RESPONSE	113	-0.576431	-2.73582	1e-10	4.7e-09	3.26316e-09	323	tags=35%, list=8%, signal=33%	MT2A/PIM1/PELI1/PSMB9/P2RY14/LY6E/CIITA/TAP1/PARP14/PSMB10/SLAMF7/PLSCR1/ICAM1/TNFAIP2/SOCS3/BTG1/TAPBP/PSME2/RIPK2/CD74/IFI30/VAMP5/PDE4B/GBP4/LAP3/PNP/SOD2/HLA-A/STAT1/SAMHD1/MX2/PSME1/HLA-B/IRF1/ARL4A/IFITM3/CXCL9/IFITM2/CXCL10
HALLMARK_INTERFERON_ALPHA_RESPONSE	INTERFERON ALPHA RESPONSE	57	-0.581369	-2.40915	1.97231e-07	4.63493e-06	3.21798e-06	357	tags=37%, list=9%, signal=34%	GBP2/CD47/CCRL2/PSMB9/HLA-C/LY6E/TAP1/PARP14/PLSCR1/PSME2/RIPK2/CD74/IFI30/GBP4/LAP3/SELL/PSME1/IRF1/IFITM3/IFITM2/CXCL10
HALLMARK_ALLOGRAFT_REJECTION	ALLOGRAFT REJECTION	95	-0.459904	-2.13221	6.05908e-06	9.49256e-05	6.59058e-05	680	tags=49%, list=17%, signal=42%	ITGB2/IRF4/HLA-DMA/CD40/FLNA/BCL10/HLA-DMB/CD2/B2M/SPI1/CCR5/CTSS/HDAC9/FCGR2B/PTPRC/EIF3J/EIF4G3/UBE2D1/HLA-E/CSK/CD1D/IL16/GBP2/CCND2/SRGN/FGR/CD47/UBE2N/WAS/TAP1/EIF5A/LTB/GPR65/PSMB10/ICAM1/INHBA/BCL3/TAPBP/RIPK2/CD74/IL2RG/CFP/HLA-A/STAT1/EREG/CXCL9/TIMP1
HALLMARK_TNFA_SIGNALING_VIA_NFKB	TNFA SIGNALING VIA NFKB	121	-0.420415	-2.01802	2.43171e-05	0.000285726	0.000198376	297	tags=31%, list=7%, signal=30%	CCRL2/DUSP2/KDM6B/KYNU/MCL1/TNFSF9/FOSL2/TAP1/TSC22D1/DNAJB4/MAP2K3/SDC4/ICAM1/TNFAIP2/GEM/AREG/PTPRE/PLAUR/SOCS3/INHBA/SLC2A3/FOSB/BCL3/BTG1/PPP1R15A/RIPK2/MXD1/CXCL2/CD44/DUSP4/PDE4B/G0S2/SOD2/ZFP36/IRF1/KLF4/CXCL10/FOS
HALLMARK_UV_RESPONSE_UP	UV RESPONSE UP	65	-0.497003	-2.12817	3.66942e-05	0.000344926	0.000239478	690	tags=40%, list=17%, signal=34%	PRKCD/MGAT1/GRINA/HNRNPU/ACAA1/SQSTM1/BAK1/STIP1/TUBA4A/NUP58/FKBP4/HLA-F/TFRC/TAP1/PPIF/ICAM1/FOSB/BTG1/CXCL2/BID/DNAJB1/DNAJA1/DDX21/SOD2/IRF1/FOS
HALLMARK_MTORC1_SIGNALING	MTORC1 SIGNALING	107	-0.397757	-1.8754	0.000241716	0.00189344	0.00131459	680	tags=46%, list=17%, signal=39%	PITPNB/SLC7A5/ETF1/EEF1E1/NAMPT/SERP1/ACTR3/LDLR/LTA4H/PPA1/ITGB2/GGA2/CCT6A/CALR/HSPA5/BHLHE40/PSMA4/SQSTM1/MTHFD2/EDEM1/HMGCS1/STIP1/ADD3/TUBA4A/UFM1/HSPA4/UBE2D3/STARD4/CACYBP/GLA/HSPA9/PNO1/TFRC/NMT1/ACSL3/MAP2K3/IDI1/CORO1A/CYP51A1/TES/SLC2A3/PPP1R15A/PPIA/IFI30/HSPE1/PNP/CXCR4/CFP/HSPD1
HALLMARK_IL2_STAT5_SIGNALING	IL2 STAT5 SIGNALING	88	-0.41001	-1.88172	0.00045541	0.0027315	0.00189645	353	tags=26%, list=9%, signal=24%	PRNP/CCND2/GLIPR2/PIM1/PLIN2/ODC1/SPP1/CDC42SE2/LTB/GPR65/PLSCR1/CD48/SLC2A3/AHNAK/CTSZ/MXD1/CD44/GBP4/PNP/SELL/ARL4A/IFITM3/CXCL10
HALLMARK_INFLAMMATORY_RESPONSE	INFLAMMATORY RESPONSE	91	-0.411823	-1.90054	0.000464937	0.0027315	0.00189645	297	tags=25%, list=7%, signal=24%	CCRL2/CXCL8/LY6E/TNFSF9/GNAI3/ICAM1/CD48/PTPRE/PLAUR/INHBA/TAPBP/CCR7/RIPK2/MXD1/PDE4B/CD55/SELL/EMP3/EREG/IRF1/CXCL9/TIMP1/CXCL10
HALLMARK_COAGULATION	COAGULATION	44	0.417083	1.72437	0.0108737	0.0567851	0.0394252	269	tags=27%, list=7%, signal=26%	C3/C1QA/HTRA1/CD9/MAFF/A2M/PLAU/PDGFB/LGMN/GSN/OLR1/CTSB
HALLMARK_MYC_TARGETS_V1	MYC TARGETS V1	109	-0.317302	-1.49246	0.0177231	0.0805179	0.0559027	692	tags=27%, list=17%, signal=23%	EIF4H/ERH/TCP1/EIF4E/SF3A1/HNRNPU/EIF4G2/SRSF2/HNRNPC/PSMA4/EIF3J/SNRPD2/GSPT1/DHX15/CNBP/PABPC4/CCT2/ODC1/G3BP1/CBX3/KPNA2/NAP1L1/HSP90AB1/SRSF3/PPIA/DDX21/HSPE1/PABPC1/HSPD1
HALLMARK_HYPOXIA	HYPOXIA	73	-0.356004	-1.56345	0.019823	0.0805179	0.0559027	351	tags=25%, list=9%, signal=23%	DUSP1/MT2A/PIM1/PLIN2/S100A4/FBP1/FOSL2/IDS/SDC4/NR3C1/TES/PLAUR/SLC2A3/BTG1/PPP1R15A/CXCR4/ZFP36/FOS
HALLMARK_MYC_TARGETS_V2	MYC TARGETS V2	22	-0.487113	-1.63336	0.0221289	0.0805179	0.0559027	448	tags=27%, list=11%, signal=24%	RRP12/DUSP2/CBX3/TCOF1/HSPE1/HSPD1
HALLMARK_GLYCOLYSIS	GLYCOLYSIS	66	0.338337	1.53691	0.0227992	0.0805179	0.0559027	709	tags=30%, list=17%, signal=25%	IER3/GLRX/SAP30/CYB5A/TALDO1/AKR1A1/TGFBI/SLC16A3/TXN/MIF/IGFBP3/SOD1/ELF3/HDLBP/LDHA/P4HA1/MERTK/GALK1/IL13RA1/GNPDA1
HALLMARK_KRAS_SIGNALING_DN	KRAS SIGNALING DN	13	0.568955	1.67635	0.0263741	0.0805179	0.0559027	139	tags=23%, list=3%, signal=22%	KRT13/BTG2/CD207
HALLMARK_PROTEIN_SECRETION	PROTEIN SECRETION	46	0.391196	1.6429	0.0270528	0.0805179	0.0559027	1106	tags=54%, list=27%, signal=40%	CD63/CLTA/KRT18/ABCA1/AP2M1/SOD1/AP2S1/BNIP3/RER1/ARFGEF1/ICA1/CLN5/LMAN1/SEC24D/DST/RAB5A/GOSR2/CLCN3/YIPF6/MAPK1/CLTC/RAB2A/RAB14/GALC/GOLGA4
HALLMARK_ANDROGEN_RESPONSE	ANDROGEN RESPONSE	51	0.352143	1.52992	0.0274104	0.0805179	0.0559027	855	tags=43%, list=21%, signal=35%	KRT19/HPGD/CCND1/MAF/KRT8/ARID5B/ANKH/FKBP5/ABCC4/ACTN1/INSIG1/SAT1/RAB4A/MERTK/ITGAV/XRCC5/LMAN1/ELL2/PDLIM5/SLC26A2/SEC24D/SMS
HALLMARK_IL6_JAK_STAT3_SIGNALING	IL6 JAK STAT3 SIGNALING	45	-0.369945	-1.45705	0.0500864	0.138474	0.096141	544	tags=29%, list=13%, signal=25%	CD38/MYD88/BAK1/PTPN2/PIM1/LTB/SOCS3/CD44/IL2RG/STAT1/IRF1/CXCL9/CXCL10
HALLMARK_EPITHELIAL_MESENCHYMAL_TRANSITION	EPITHELIAL MESENCHYMAL TRANSITION	53	-0.367841	-1.51525	0.053663	0.14012	0.0972838	314	tags=23%, list=8%, signal=21%	IL32/CXCL8/SPP1/SDC4/GEM/AREG/PLAUR/INHBA/THBS1/CD44/EMP3/TIMP1
HALLMARK_REACTIVE_OXYGEN_SPECIES_PATHWAY	REACTIVE OXYGEN SPECIES PATHWAY	26	0.405589	1.48467	0.0640732	0.152517	0.105891	381	tags=35%, list=9%, signal=32%	FTL/PRDX1/GLRX/GPX4/MGST1/NDUFS2/TXN/PRDX2/SOD1
HALLMARK_CHOLESTEROL_HOMEOSTASIS	CHOLESTEROL HOMEOSTASIS	38	-0.398075	-1.52048	0.0649009	0.152517	0.105891	439	tags=26%, list=11%, signal=24%	HMGCS1/FDFT1/STARD4/IDI1/CYP51A1/PLSCR1/PLAUR/ANTXR2/FABP5/ATF5
HALLMARK_ANGIOGENESIS	ANGIOGENESIS	12	-0.518524	-1.48621	0.087619	0.182393	0.126634	345	tags=42%, list=8%, signal=38%	THBD/CCND2/S100A4/SPP1/TIMP1
HALLMARK_ADIPOGENESIS	ADIPOGENESIS	86	0.278913	1.33014	0.0878553	0.182393	0.126634	625	tags=23%, list=15%, signal=20%	C3/FABP4/SNCG/APOE/MGST3/LTC4S/TALDO1/DHRS7/GPX4/UQCR10/ABCA1/APLP2/SOD1/ALDH2/PDCD4/ETFB/ENPP2/NDUFS3/QDPR/VEGFB
HALLMARK_ESTROGEN_RESPONSE_LATE	ESTROGEN RESPONSE LATE	66	-0.318478	-1.37071	0.0892562	0.182393	0.126634	418	tags=24%, list=10%, signal=22%	BLVRB/ADD3/FDFT1/GLA/FKBP4/SERPINA1/SNX10/DUSP2/PPIF/AREG/CD44/FABP5/TOB1/ZFP36/KLF4/FOS
HALLMARK_KRAS_SIGNALING_UP	KRAS SIGNALING UP	72	-0.305988	-1.33443	0.102349	0.198876	0.138077	145	tags=25%, list=4%, signal=25%	TRIB1/CTSS/HDAC9/CD37/LCP1/CCND2/RBM4/SPP1/PLAUR/INHBA/ADAM8/PPP1R15A/IL2RG/G0S2/CXCR4/EREG/KLF4/CXCL10
HALLMARK_P53_PATHWAY	P53 PATHWAY	83	-0.292051	-1.32104	0.105785	0.198876	0.138077	262	tags=16%, list=6%, signal=15%	S100A4/TNFSF9/TAP1/TSC22D1/PTPRE/BTG1/PPP1R15A/DNTTIP2/MXD1/IFI30/TOB1/KLF4/FOS
HALLMARK_UNFOLDED_PROTEIN_RESPONSE	UNFOLDED PROTEIN RESPONSE	55	-0.319128	-1.31064	0.121053	0.212144	0.147289	940	tags=40%, list=23%, signal=31%	ERN1/SLC7A5/DNAJC3/SERP1/CNOT2/BANF1/EIF4E/CALR/HSPA5/HYOU1/DNAJA4/MTHFD2/KHSRP/ATP6V0D1/EDEM1/DNAJB9/HSPA9/ATF4/BAG3/NABP1/EIF4A3/YWHAZ
HALLMARK_APOPTOSIS	APOPTOSIS	79	-0.288362	-1.28612	0.12187	0.212144	0.147289	291	tags=27%, list=7%, signal=25%	CASP9/BCL10/ISG20/CD2/CD38/SQSTM1/CASP4/CCND2/RARA/LMNA/MCL1/TAP1/CD44/BID/DNAJA1/SOD2/ANXA1/EREG/IRF1/IFITM3/TIMP1
HALLMARK_COMPLEMENT	COMPLEMENT	93	-0.275016	-1.26818	0.135762	0.227886	0.158218	320	tags=18%, list=8%, signal=17%	PIM1/SERPINA1/GCA/PSMB9/WAS/KYNU/GNAI3/FYN/PLSCR1/PFN1/PLAUR/LAP3/CD55/IRF1/FCN1/HSPA1A/TIMP1
HALLMARK_NOTCH_SIGNALING	NOTCH SIGNALING	13	0.462734	1.36338	0.142268	0.230572	0.160084	527	tags=31%, list=13%, signal=27%	SAP30/CCND1/RBX1/PPARD
HALLMARK_G2M_CHECKPOINT	G2M CHECKPOINT	68	-0.29247	-1.26415	0.155	0.242833	0.168596	626	tags=28%, list=15%, signal=24%	HNRNPU/PRPF4B/SRSF2/HSPA8/GSPT1/CHAF1A/NOTCH2/HMGA1/MT2A/TLE3/UBE2S/ODC1/G3BP1/KPNA2/TOP1/LMNB1/SFPQ/BCL3/ATF5
HALLMARK_APICAL_JUNCTION	APICAL JUNCTION	57	0.27094	1.20408	0.198091	0.300331	0.208517	896	tags=37%, list=22%, signal=29%	YWHAH/FSCN1/CLDN4/MDK/EPB41L2/TGFBI/CTNND1/ITGB1/ACTN1/INSIG1/CLDN7/EVL/EXOC4/MPZL2/HRAS/CD276/GNAI1/STX4/SIRPA/ARPC2/SKAP2
HALLMARK_XENOBIOTIC_METABOLISM	XENOBIOTIC METABOLISM	63	0.26599	1.19883	0.204878	0.300915	0.208922	324	tags=17%, list=8%, signal=16%	ID2/APOE/CYB5A/IGF1/NDRG2/DHRS7/PTGR1/GSTO1/TMEM176B/AKR1C2/ETS2
HALLMARK_ESTROGEN_RESPONSE_EARLY	ESTROGEN RESPONSE EARLY	62	-0.280288	-1.18763	0.228571	0.325541	0.22602	678	tags=32%, list=17%, signal=27%	PMAIP1/NXT1/SYNGR1/BHLHE40/CBFA2T3/UNC119/RRP12/BLVRB/ADD3/FDFT1/GLA/FKBP4/RARA/SH3BP5/PPIF/AREG/CD44/TOB1/KLF4/FOS
HALLMARK_FATTY_ACID_METABOLISM	FATTY ACID METABOLISM	58	-0.26716	-1.11123	0.307692	0.416286	0.289023	620	tags=26%, list=15%, signal=22%	TP53INP2/CPT1A/GLUL/UBE2L6/ACAA1/DECR1/SDHD/HMGCS1/CD1D/ODC1/IDI1/G0S2/IL4I1/HSPH1/PSME1
HALLMARK_MITOTIC_SPINDLE	MITOTIC SPINDLE	75	0.234724	1.0995	0.31	0.416286	0.289023	488	tags=21%, list=12%, signal=19%	MARCKS/FGD4/FSCN1/DOCK4/TUBGCP2/EPB41L2/GSN/BIN1/RALBP1/HOOK3/WASF2/NIN/RASAL2/ROCK1/RASA2/KIF5B
HALLMARK_PI3K_AKT_MTOR_SIGNALING	PI3K AKT MTOR SIGNALING	46	-0.276546	-1.10188	0.330508	0.431497	0.299584	899	tags=35%, list=22%, signal=27%	CSNK2B/ARF1/MKNK2/ACTR3/ATF1/EIF4E/CALR/MYD88/SQSTM1/CFL1/UBE2D3/UBE2N/MAP2K3/PFN1/IL2RG/CXCR4
HALLMARK_PEROXISOME	PEROXISOME	37	0.246448	0.992836	0.490521	0.613933	0.426247	439	tags=22%, list=11%, signal=19%	YWHAH/PRDX1/CLN8/TSPO/FIS1/SOD1/IDH2/ATXN1
HALLMARK_HEME_METABOLISM	HEME METABOLISM	60	0.219184	0.982612	0.508516	0.613933	0.426247	1104	tags=37%, list=27%, signal=27%	C3/BTG2/ACP5/MGST3/CTSB/PRDX2/SLC7A11/TCEA1/HAGH/GLRX5/SYNJ1/FOXJ2/ELL2/SDCBP/ISCA1/CLCN3/LRP10/UBAC1/TMEM9B/NARF/FBXO34/RNF19A
HALLMARK_TGF_BETA_SIGNALING	TGF BETA SIGNALING	25	0.27016	0.966949	0.509434	0.613933	0.426247	237	tags=16%, list=6%, signal=15%	ID2/IFNGR2/RAB31/ENG
HALLMARK_BILE_ACID_METABOLISM	BILE ACID METABOLISM	20	0.271936	0.918473	0.549327	0.64546	0.448135	962	tags=45%, list=23%, signal=35%	SLC29A1/ABCA1/SOD1/IDH2/ATXN1/ACSL1/PRDX5/ABCD1/CROT
HALLMARK_UV_RESPONSE_DN	UV RESPONSE DN	43	0.213736	0.884418	0.656325	0.747511	0.518989	807	tags=33%, list=20%, signal=26%	DAB2/NR1D2/NRP1/RND3/INSIG1/ATXN1/FHL2/RASA2/ID1/ATP2C1/PRKAR2B/ICA1/PDLIM5/PRKCA
HALLMARK_OXIDATIVE_PHOSPHORYLATION	OXIDATIVE PHOSPHORYLATION	127	0.176869	0.907606	0.671018	0.747511	0.518989	932	tags=28%, list=23%, signal=22%	NQO2/CYB5A/MGST3/GPX4/UQCR10/MRPL34/NDUFA8/NDUFS2/TIMM10/FDX1/COX5A/MRPS15/ATP6V1F/NDUFB2/IDH2/NDUFV2/LDHA/NDUFC2/SURF1/ETFB/ATP6V0E1/ATP5MC3/TIMM8B/NDUFS3/ATP5PF/UQCRH/NDUFA7/MRPL15/VDAC1/MRPL35/BDH2/ISCA1/ISCU/NDUFS6/NDUFC1
HALLMARK_WNT_BETA_CATENIN_SIGNALING	WNT BETA CATENIN SIGNALING	13	0.273631	0.806216	0.703093	0.747511	0.518989	1069	tags=46%, list=26%, signal=34%	RBPJ/CSNK1E/PPARD/GNAI1/HDAC5/MYC
HALLMARK_E2F_TARGETS	E2F TARGETS	55	-0.204018	-0.837887	0.714035	0.747511	0.518989	1507	tags=49%, list=37%, signal=31%	NUP205/DCK/ILF3/RAD21/CDKN1B/RFC1/DEK/NOLC1/TP53/SLBP/STMN1/TACC3/SNRPB/PHF5A/ANP32E/NAA38/NASP/SRSF2/EED/GSPT1/MTHFD2/HMGA1/UBE2S/KPNA2/TFRC/NAP1L1/LMNB1
HALLMARK_DNA_REPAIR	DNA REPAIR	66	-0.194418	-0.836762	0.715702	0.747511	0.518989	983	tags=27%, list=24%, signal=21%	STX3/SUPT5H/SRSF6/TAF9/ADA/POLR2D/ALYREF/POLR1D/NELFCD/TAF10/GTF2A2/SUPT4H1/GTF2F1/COX17/RALA/PDE4B/PNP/REV3L
HALLMARK_SPERMATOGENESIS	SPERMATOGENESIS	24	-0.228489	-0.787087	0.740283	0.756376	0.525143	284	tags=8%, list=7%, signal=8%	TLE4/ARL4A
HALLMARK_MYOGENESIS	MYOGENESIS	45	0.186968	0.781687	0.808511	0.808511	0.56134	412	tags=18%, list=10%, signal=16%	IGF1/RB1/GSN/BIN1/ITGB1/IGFBP3/MEF2C/MEF2A

### Sheet: Umbrella
ID	Description	setSize	enrichmentScore	NES	pvalue	p.adjust	qvalues	rank	leading_edge	core_enrichment
HALLMARK_INTERFERON_ALPHA_RESPONSE	INTERFERON ALPHA RESPONSE	58	-0.741996	-3.08229	1e-10	1.92002e-09	1.16104e-09	453	tags=52%, list=9%, signal=48%	IFITM1/IFIT3/RIPK2/PARP14/SAMD9L/CD47/IFI35/IFI27/PSMB8/EPSTI1/GBP2/LGALS3BP/UBE2L6/HLA-C/OASL/OAS1/ISG20/IRF9/TAP1/PSME1/IFITM3/MX1/CD74/TXNIP/NCOA7/PSMB9/IRF1/B2M/BST2/SAMD9
HALLMARK_TNFA_SIGNALING_VIA_NFKB	TNFA SIGNALING VIA NFKB	121	-0.560002	-2.70357	1e-10	1.92002e-09	1.16104e-09	427	tags=42%, list=8%, signal=40%	NR4A1/PPP1R15A/RIPK2/KLF10/CCN1/IL18/CXCL1/MAP2K3/SMAD3/TNFAIP2/NFKBIA/TANK/RELB/EDN1/PNRC1/NFKB1/PMEPA1/KDM6B/SPSB1/TNFAIP8/PHLDA2/PLK2/IER5/SDC4/BIRC3/IER3/BTG1/BTG3/IFNGR2/BCL3/MARCKS/TUBB2A/CEBPB/NINJ1/F2RL1/SQSTM1/F3/TAP1/DNAJB4/NFE2L2/BHLHE40/MAP3K8/MXD1/G0S2/PLAU/IRF1/PTGS2/PLAUR/LAMB3/IL1B/IL1A
HALLMARK_INTERFERON_GAMMA_RESPONSE	INTERFERON GAMMA RESPONSE	105	-0.559134	-2.6503	1.22554e-10	1.92002e-09	1.16104e-09	656	tags=46%, list=12%, signal=41%	HLA-DMA/RIPK1/ARID5B/SPPL2A/LAP3/IFI30/CFH/LYSMD2/PSMB2/SOCS1/APOL6/PSMB10/IFIT3/RIPK2/PARP14/MT2A/SAMD9L/TNFAIP2/NFKBIA/IFI35/MVP/IFI27/NFKB1/PSMB8/EPSTI1/LGALS3BP/UBE2L6/BTG1/OASL/ISG20/UPP1/IRF9/TAP1/CD40/PSME1/IFITM3/MX1/STAT1/CD74/SERPING1/TXNIP/PSMB9/IRF1/B2M/HLA-A/PTGS2/BST2/HLA-B
HALLMARK_INFLAMMATORY_RESPONSE	INFLAMMATORY RESPONSE	62	-0.581683	-2.4498	4.91159e-07	5.77112e-06	3.48982e-06	514	tags=35%, list=10%, signal=32%	IRAK2/IFITM1/RIPK2/GNAI3/TPBG/IL18/NFKBIA/EDN1/NFKB1/SGMS2/CXCL8/TNFSF15/IFNGR2/F3/CD40/MXD1/IRF1/BST2/PLAUR/IL1B/TIMP1/IL1A
HALLMARK_HYPOXIA	HYPOXIA	97	-0.477911	-2.18986	1.96127e-06	1.84359e-05	1.11483e-05	933	tags=47%, list=18%, signal=40%	GLRX/ADORA2B/JMJD6/ZNF292/CSRP2/CDKN1B/SAP30/ETS1/HEXA/TPD52/ILVBL/ALDOA/PLIN2/HK2/DDIT3/PFKP/MAFF/DDIT4/GAA/NFIL3/ENO2/UGP2/BNIP3L/MT1E/PPP1R15A/MT2A/TPBG/NDRG1/CCN1/NAGK/PNRC1/ANGPTL4/HMOX1/SDC4/IER3/BTG1/CP/FBP1/ISG20/F3/BHLHE40/ERO1A/HSPA5/TMEM45A/S100A4/PLAUR
HALLMARK_P53_PATHWAY	P53 PATHWAY	113	-0.425881	-2.04842	2.67332e-05	0.00020941	0.000126631	888	tags=40%, list=17%, signal=34%	CASP1/SERTAD3/TRAFD1/CGRRF1/BMP2/CDKN2AIP/HEXIM1/DDIT3/AK1/TM7SF3/ISCU/DDIT4/IFI30/RAP2B/SOCS1/TRAF4/PHLDA3/ST14/FUCA1/PPP1R15A/CTSD/TAX1BP3/NDRG1/EPHX1/MDM2/ITGB4/PERP/HMOX1/LDHB/PLK2/IER5/IER3/BTG1/NINJ1/UPP1/TAP1/TM4SF1/MXD1/S100A10/TXNIP/KRT17/SFN/TGFB1/S100A4/IL1A
HALLMARK_ALLOGRAFT_REJECTION	ALLOGRAFT REJECTION	55	-0.5405	-2.20833	4.6265e-05	0.000310636	0.000187843	521	tags=44%, list=10%, signal=40%	SOCS1/BCL10/PSMB10/EIF5A/RIPK2/CAPG/CD47/IL18/CTSS/UBE2D1/GBP2/IFNGR2/BCL3/TAP1/HLA-DRA/CD40/STAT1/CD74/HLA-E/B2M/TGFB1/HLA-A/IL1B/TIMP1
HALLMARK_APOPTOSIS	APOPTOSIS	93	-0.426065	-1.95582	0.000110886	0.000651454	0.000393936	582	tags=28%, list=11%, signal=25%	CYLD/ENO2/TIMP2/BCL10/BNIP3L/HMGB2/LMNA/GSN/IL18/SOD1/HMOX1/BIRC3/IER3/BTG3/DNAJA1/ISG20/SQSTM1/TAP1/IFITM3/TXNIP/TNFRSF12A/IRF1/ANXA1/IL1B/TIMP1/IL1A
HALLMARK_IL6_JAK_STAT3_SIGNALING	IL6 JAK STAT3 SIGNALING	26	-0.641008	-2.1983	0.000132919	0.000684596	0.000413977	326	tags=42%, list=6%, signal=40%	CXCL1/HMOX1/IFNGR2/IRF9/MAP3K8/STAT1/CD9/TNFRSF12A/IRF1/TGFB1/IL1B
HALLMARK_COMPLEMENT	COMPLEMENT	83	-0.442091	-1.97068	0.000145659	0.000684596	0.000413977	1062	tags=60%, list=20%, signal=49%	CASP7/LGMN/RABIF/PLSCR1/IRF7/FDX1/PRSS3/MSRB1/PPP2CB/CASP1/GCA/PDP1/APOBEC3G/GATA3/GRB2/LRP1/MAFF/GNAI2/ANG/LGALS3/LAP3/CFH/LAMP2/ADAM9/TIMP2/PPP4C/PRCP/CTSD/CTSC/GNAI3/CXCL1/PFN1/CTSS/CPQ/PRKCD/S100A13/CTSH/CEBPB/CP/F3/TFPI2/CD59/SERPING1/HSPA5/PSMB9/HSPA1A/IRF1/ANXA5/PLAUR/TIMP1
HALLMARK_KRAS_SIGNALING_UP	KRAS SIGNALING UP	68	-0.439626	-1.90166	0.000655389	0.0028003	0.00169335	428	tags=31%, list=8%, signal=29%	FUCA1/PPP1R15A/SOX9/NR1H4/CTSS/ANGPTL4/PSMB8/TFPI/ITGA2/BIRC3/MPZL2/F2RL1/ALDH1A3/ERO1A/MALL/G0S2/PLAU/PTGS2/PLAUR/IL1B/ANXA10
HALLMARK_EPITHELIAL_MESENCHYMAL_TRANSITION	EPITHELIAL MESENCHYMAL TRANSITION	66	-0.425299	-1.82716	0.00137936	0.00540248	0.0032669	443	tags=32%, list=8%, signal=30%	THBS1/FUCA1/CAPG/TPM4/CCN1/CXCL1/IL32/GJA1/PMP22/PMEPA1/ITGA2/SDC4/CXCL8/TFPI2/CD59/TNFRSF12A/LGALS1/TGFB1/MGP/PLAUR/TIMP1
HALLMARK_APICAL_JUNCTION	APICAL JUNCTION	57	-0.455966	-1.88274	0.00210501	0.00707261	0.00427683	557	tags=35%, list=11%, signal=32%	GNAI2/CLDN4/ADAM9/CLDN7/CERCAM/VASP/ICAM2/NECTIN1/ACTN4/MYL12B/PFN1/MDK/LIMA1/ITGB4/CRB3/NECTIN2/ITGA2/MPZL2/RRAS/LAMB3
HALLMARK_COAGULATION	COAGULATION	49	-0.468096	-1.88712	0.00210674	0.00707261	0.00427683	708	tags=49%, list=13%, signal=43%	LRP1/MAFF/ISCU/ANG/CFH/LAMP2/ADAM9/THBS1/CFI/CFD/GSN/ARF4/ITGA2/CPQ/S100A13/CTSH/F3/TFPI2/SERPING1/PLAU/CD9/ANXA1/TIMP1/MMP7
HALLMARK_UV_RESPONSE_UP	UV RESPONSE UP	83	-0.386758	-1.72403	0.00459532	0.0143987	0.00870692	485	tags=28%, list=9%, signal=26%	AMD1/CCNE1/GLS/NR4A1/HSPA2/CYB5R1/SLC25A4/TUBA4A/EPHX1/ALAS1/NFKBIA/EPCAM/HMOX1/PRKCD/BTG1/BTG3/DNAJA1/SQSTM1/TAP1/CYP1A1/IRF1/HLA-F/AQP3
HALLMARK_MYC_TARGETS_V2	MYC TARGETS V2	18	0.579721	1.75018	0.0301782	0.0842702	0.0509584	1217	tags=56%, list=23%, signal=43%	TMEM97/SORD/SRM/GNL3/CBX3/HSPD1/DCTPP1/PHB/PA2G4/NOP56
HALLMARK_ANDROGEN_RESPONSE	ANDROGEN RESPONSE	48	-0.384158	-1.53794	0.0320832	0.0842702	0.0509584	406	tags=27%, list=8%, signal=25%	SELENOP/DNAJB9/GNAI3/NDRG1/DBI/MYL12A/PMEPA1/TNFAIP8/TMEM50A/ALDH1A3/ABHD2/IDI1/B2M
HALLMARK_ESTROGEN_RESPONSE_LATE	ESTROGEN RESPONSE LATE	81	0.362569	1.53305	0.0326394	0.0842702	0.0509584	588	tags=27%, list=11%, signal=25%	S100A9/CKB/CLIC3/SORD/TFF3/TFF1/ASS1/PPIF/TOB1/FARP1/ID2/TIAM1/FOXC1/TNNC1/SGK1/ADD3/HMGCS2/RAPGEFL1/FOS/AFF1/SLC7A5/TJP3
HALLMARK_ESTROGEN_RESPONSE_EARLY	ESTROGEN RESPONSE EARLY	87	0.354559	1.53043	0.034911	0.0842702	0.0509584	588	tags=30%, list=11%, signal=27%	HES1/CLIC3/MSMB/TFF3/TFF1/PPIF/TOB1/MUC1/FARP1/WWC1/SYNGR1/TIAM1/SVIL/FOXC1/ABLIM1/ADD3/ABAT/SLC37A1/SLC39A6/FASN/RAPGEFL1/FOS/ELF3/AFF1/SLC7A5/TJP3
HALLMARK_CHOLESTEROL_HOMEOSTASIS	CHOLESTEROL HOMEOSTASIS	41	-0.396613	-1.52231	0.0358596	0.0842702	0.0509584	331	tags=27%, list=6%, signal=25%	CYP51A1/SQLE/PNRC1/ECH1/GSTM2/S100A11/IDI1/CD9/TNFRSF12A/ANXA5/PLAUR
HALLMARK_KRAS_SIGNALING_DN	KRAS SIGNALING DN	25	0.475878	1.55563	0.0641026	0.143468	0.0867553	363	tags=20%, list=7%, signal=19%	IGFBP2/TFF2/SPRR3/NR4A2/SGK1
HALLMARK_GLYCOLYSIS	GLYCOLYSIS	90	-0.307035	-1.40309	0.0697115	0.148929	0.090058	944	tags=41%, list=18%, signal=34%	GPC1/GNE/KDELR3/STMN1/PGK1/PYGL/GLRX/ADORA2B/NOL3/ZNF292/PPP2CB/BPNT1/SAP30/SPAG4/ALDOA/GFPT1/CLDN3/HK2/PFKP/DDIT4/ANG/PSMC4/NASP/ENO2/UGP2/SRD5A3/SDHC/SOX9/TPBG/MDH1/SOD1/ANGPTL4/EGLN3/IER3/ISG20/ERO1A/HSPA5
HALLMARK_XENOBIOTIC_METABOLISM	XENOBIOTIC METABOLISM	82	0.299715	1.27352	0.127119	0.259764	0.15708	608	tags=22%, list=12%, signal=20%	CFB/NDRG2/TMEM97/GCLC/AKR1C2/MCCC2/ADH1C/MAN1A1/CYB5A/HSD17B2/ID2/CNDP2/ABCC3/CYP2J2/PGD/MAOA/AHCY/IDH1
HALLMARK_WNT_BETA_CATENIN_SIGNALING	WNT BETA CATENIN SIGNALING	13	0.466634	1.31175	0.198182	0.388106	0.234689	225	tags=15%, list=4%, signal=15%	CCND2/RBPJ
HALLMARK_MYC_TARGETS_V1	MYC TARGETS V1	114	0.259317	1.16375	0.208042	0.391119	0.236511	1224	tags=36%, list=23%, signal=28%	PABPC4/VDAC1/ODC1/SRM/DDX21/GNL3/CYC1/TOMM70/HDDC2/CBX3/SNRPD1/NME1/EIF4G2/SSBP1/IFRD1/FAM120A/EIF3B/PABPC1/NHP2/TXNL4A/HSP90AB1/NCBP2/EIF1AX/GOT2/SMARCC1/C1QBP/HSPD1/COPS5/SRPK1/LSM2/PHB2/KPNB1/PHB/PA2G4/LDHA/COX5A/HNRNPU/ABCE1/PRDX4/NOP56/CANX
HALLMARK_MYOGENESIS	MYOGENESIS	61	0.291568	1.15013	0.251327	0.411339	0.248738	616	tags=23%, list=12%, signal=21%	CLU/PVALB/CKB/SLC6A8/ACSL1/PLXNB2/SVIL/TNNC1/ABLIM1/GADD45B/SCD/IFRD1/HBEGF/PPP1R3C
HALLMARK_FATTY_ACID_METABOLISM	FATTY ACID METABOLISM	81	-0.257545	-1.14659	0.254197	0.411339	0.248738	552	tags=19%, list=10%, signal=17%	ENO2/HADHB/ECI2/SDHC/MDH1/EPHX1/SDHD/ECH1/UBE2L6/PSME1/S100A10/CYP1A1/G0S2/IDI1/LGALS1
HALLMARK_MTORC1_SIGNALING	MTORC1 SIGNALING	110	-0.235082	-1.12594	0.258294	0.411339	0.248738	772	tags=22%, list=15%, signal=19%	ARPC5L/ALDOA/HK2/DDIT3/DDIT4/PSMC4/NFIL3/IFI30/RAB1A/PSMD12/PPP1R15A/TUBA4A/CTSC/CYP51A1/MAP2K3/SQLE/EGLN3/SQSTM1/BHLHE40/DAPP1/ERO1A/HSPA5/IDI1/CD9
HALLMARK_BILE_ACID_METABOLISM	BILE ACID METABOLISM	34	-0.319736	-1.17407	0.262473	0.411339	0.248738	375	tags=21%, list=7%, signal=19%	NR1H4/CAT/CYP27A1/SOD1/PEX13/OPTN/IDI1
HALLMARK_UNFOLDED_PROTEIN_RESPONSE	UNFOLDED PROTEIN RESPONSE	54	-0.281819	-1.15417	0.262557	0.411339	0.248738	401	tags=15%, list=8%, signal=14%	DNAJB9/EIF4A3/NABP1/EIF4A1/TUBB2A/CEBPB/ERO1A/HSPA5
HALLMARK_PEROXISOME	PEROXISOME	51	-0.278578	-1.13768	0.279379	0.423575	0.256137	591	tags=29%, list=11%, signal=26%	ISOC1/HSD17B11/CDK7/FDPS/BCL10/ECI2/SLC25A4/CAT/MVP/SOD1/ECH1/PEX13/DHRS3/CRABP2/IDI1
HALLMARK_APICAL_SURFACE	APICAL SURFACE	13	-0.398799	-1.16156	0.298673	0.438675	0.265268	21	tags=23%, list=0%, signal=23%	GATA3/PLAUR/GSTM3
HALLMARK_TGF_BETA_SIGNALING	TGF BETA SIGNALING	31	-0.31254	-1.12019	0.314534	0.438692	0.265278	443	tags=32%, list=8%, signal=30%	TGIF1/BMP2/SKIL/THBS1/PPP1R15A/KLF10/SMAD3/PMEPA1/IFNGR2/TGFB1
HALLMARK_G2M_CHECKPOINT	G2M CHECKPOINT	70	-0.253055	-1.10371	0.317352	0.438692	0.265278	638	tags=20%, list=12%, signal=18%	HMGA1/KPNA2/NASP/HSPA8/AMD1/SMC4/MT2A/SMAD3/CKS2/SQLE/JPT1/BCL3/MARCKS/TGFB1
HALLMARK_NOTCH_SIGNALING	NOTCH SIGNALING	21	0.348711	1.09394	0.350814	0.471093	0.284871	422	tags=19%, list=8%, signal=18%	HES1/ARRB1/PRKCA/TCF7L2
HALLMARK_PI3K_AKT_MTOR_SIGNALING	PI3K AKT MTOR SIGNALING	49	-0.268817	-1.08373	0.362587	0.471727	0.285255	885	tags=24%, list=17%, signal=21%	ACTR3/CDKN1B/ARPC3/GRB2/DDIT3/NCK1/RIPK1/MAP2K3/PFN1/SQSTM1/DAPP1/SFN
HALLMARK_IL2_STAT5_SIGNALING	IL2 STAT5 SIGNALING	79	-0.238599	-1.05942	0.371359	0.471727	0.285255	802	tags=25%, list=15%, signal=22%	BMP2/CTSZ/PLIN2/HK2/MAFF/NFIL3/GSTO1/PHLDA1/SOCS1/SNX14/CCNE1/CAPG/NDRG1/SERPINB6/IRF6/DHRS3/BHLHE40/MAP3K8/IFITM3/MXD1
HALLMARK_ADIPOGENESIS	ADIPOGENESIS	99	0.231706	1.02991	0.401024	0.496003	0.299935	1199	tags=29%, list=23%, signal=23%	FABP4/CYP4B1/TOB1/MRPL15/YWHAG/ECHS1/ABCA1/CYC1/DECR1/SNCG/TALDO1/DNAJC15/NDUFA5/IDH1/REEP6/MTCH2/UQCR10/UCP2/ACOX1/MDH2/ELOVL6/RREB1/ESRRA/APOE/DDT/HSPB8/DBT/CS/PIM3
HALLMARK_OXIDATIVE_PHOSPHORYLATION	OXIDATIVE PHOSPHORYLATION	135	0.206822	0.969901	0.52921	0.637765	0.385659	1167	tags=30%, list=22%, signal=24%	CYB5A/MRPL15/NDUFS6/NDUFV2/VDAC1/ATP5ME/NDUFB2/ECHS1/TIMM13/CYC1/TOMM70/ATP1B1/UQCRH/DECR1/ATP6V1F/ATP6V1G1/COX7A2/NDUFA5/IDH1/UQCRB/COX7C/CYCS/ATP6V0B/ATP5F1A/UQCR10/GOT2/NQO2/ATP6AP1/ATP5PF/ATP5F1D/MDH2/COX4I1/PHB2/ATP5MF/NDUFB6/LDHA/COX5A/ATP5PB/HSPA9/CS
HALLMARK_UV_RESPONSE_DN	UV RESPONSE DN	71	0.229467	0.940047	0.554196	0.65118	0.393771	546	tags=15%, list=10%, signal=14%	DAB2/ID1/DLG1/CITED2/NFIB/LDLR/ADD3/BCKDHB/PRKCA/PTPRM/NIPBL
HALLMARK_HEME_METABOLISM	HEME METABOLISM	73	-0.211276	-0.923286	0.585882	0.671621	0.406132	567	tags=22%, list=11%, signal=20%	ENDOD1/PSMD9/CAST/MBOAT2/BLVRA/LAMP2/BNIP3L/LRP10/YPEL5/CAT/MAP2K3/ALDH1L1/SDCBP/OPTN/MGST3/AQP3
HALLMARK_SPERMATOGENESIS	SPERMATOGENESIS	21	-0.270946	-0.880034	0.614699	0.687878	0.415962	19	tags=10%, list=0%, signal=10%	HSPA2/GSTM3
HALLMARK_REACTIVE_OXYGEN_SPECIES_PATHWAY	REACTIVE OXYGEN SPECIES PATHWAY	23	0.243588	0.779809	0.718133	0.784936	0.474653	1157	tags=30%, list=22%, signal=24%	GCLC/PDLIM1/SOD2/GCLM/OXSR1/LSP1/PRDX4
HALLMARK_MITOTIC_SPINDLE	MITOTIC SPINDLE	79	-0.160893	-0.714392	0.895631	0.956697	0.578518	486	tags=14%, list=9%, signal=13%	SHROOM1/CYTH2/SMC4/CDC42EP4/ACTN4/TUBA4A/YWHAE/GSN/CDC42EP2/MARCKS/EZR
HALLMARK_E2F_TARGETS	E2F TARGETS	74	0.164196	0.679505	0.921329	0.962277	0.581892	880	tags=20%, list=17%, signal=17%	MCM3/TFRC/CDKN2A/NME1/LUC7L3/PNN/IPO7/RAD50/TACC3/RFC1/PRKDC/GINS3/NBN/DCTPP1/POP7
HALLMARK_DNA_REPAIR	DNA REPAIR	65	-0.145468	-0.61934	0.968109	0.979021	0.592017	938	tags=20%, list=18%, signal=17%	SRSF6/POLR2F/USP11/ZWINT/GTF2A2/AK1/ALYREF/MPG/RBX1/POLD4/EIF1B/GTF2B/SDCBP
HALLMARK_PROTEIN_SECRETION	PROTEIN SECRETION	59	-0.138404	-0.573602	0.979021	0.979021	0.592017	1243	tags=31%, list=24%, signal=24%	COPE/M6PR/SSPN/TMED2/DNM1L/COPB1/VAMP3/CAV2/TPD52/ANP32E/SCRN1/TMX1/ARFGAP3/LAMP2/RAB9A/CD63/CTSC/SOD1
